# A widespread hydrogenase drives fermentative growth of gut bacteria in healthy people

**DOI:** 10.1101/2024.08.15.608110

**Authors:** Caitlin Welsh, Princess R. Cabotaje, Vanessa R. Marcelino, Thomas D. Watts, Duncan J. Kountz, Jodee A. Gould, Nhu Quynh Doan, James P. Lingford, Jessica Solari, Gemma L. D’Adamo, Ping Huang, Natasha Bong, Emily L. Gulliver, Remy B. Young, Kaija Walter, Patricia G. Wolf, Jason M. Ridlon, H. Rex Gaskins, Edward M. Giles, Dena Lyras, Rachael Lappan, Gustav Berggren, Samuel C. Forster, Chris Greening

## Abstract

Molecular hydrogen (H_2_) is among the most central, but least understood, metabolites in the human gastrointestinal tract (gut). H_2_ gas is produced in large quantities during bacterial fermentation and consumed as an energy source by bacteria and archaea. Disruption of H_2_ cycling is linked to gastrointestinal disorders, infections, and cancers, with H_2_ used as an indicator of gut dysfunction through breath tests. Despite this, the microorganisms, pathways, and enzymes mediating H_2_ production remain unresolved. Here we show that a previously uncharacterised enzyme, the group B [FeFe]-hydrogenase, drives most fermentative H_2_ production in the human gut. Analysis of stool, biopsy, and isolate (meta)genomes and (meta)transcriptomes show this hydrogenase is encoded by most gut bacteria and is highly expressed. Through analysis of 19 taxonomically diverse gut isolates, the group B [FeFe]-hydrogenase produces large amounts of H_2_ gas and supports fermentative growth of both Bacteroidetes and Firmicutes. *Bacteroides* particularly dominate H_2_ production. Biochemical and spectroscopic characterisation shows purified group B [FeFe]-hydrogenases are catalytically active and bind a di-iron active site. These hydrogenases are highly enriched in the guts of healthy individuals, but significantly depleted in favour of other fermentative hydrogenases in Crohn’s disease. Furthermore, we show that metabolically flexible respiratory bacteria are the most abundant H_2_ oxidizers in the gut, not sulfate reducers, methanogens, and acetogens as previously thought. This combination of enzymatic, cellular, and ecosystem-level analysis provides the first detailed understanding of H_2_ cycling in the human gut and reveals new links between microbiota function and gastrointestinal health.

## Supplementary material for "A widespread hydrogenase drives fermentative growth of gut bacteria in healthy people": Table S1

### Sheet: Stool MetaG SubgroupHyd cpg
Sample (n = 300), expressed as copies per genome	[FeFe] Group B	[FeFe] Group A3	[FeFe] Group A1	[FeFe] Group A2	[FeFe] Group C1	[FeFe] Group C2	[FeFe] Group C3	[FeFe] Group A4	[Fe]	[NiFe] Group 4e	[NiFe] Group 1d	[NiFe] Group 4a	[NiFe] Group 1c	[NiFe] Group 1f	[NiFe] Group 4b	[NiFe] Group 4i	[NiFe] Group 4h	[NiFe] Group 4g	[NiFe] Group 1a	[NiFe] Group 4f	[NiFe] Group 4d	[NiFe] Group 4c	[NiFe] Group 3c	[NiFe] Group 1b	[NiFe] Group 3a	[NiFe] Group 2d	[NiFe] Group 1e	[NiFe] Group 1i	[NiFe] Group 3d	[NiFe] Group 3b	[NiFe] Group 2e	[NiFe] Group 2c	[NiFe] Group 1k	[NiFe] Group 2a
AVERAGE	0.746485	0.18997	0.098204	0.0594172	0.0519621	0.0297057	0.0336516	0.000580514	0.00013075	0.063672	0.0558075	0.0239784	0.0209943	0.00949889	0.0145569	0.00995155	0.00905563	0.00866735	0.00447487	0.00477306	0.00250908	0.00395887	0.000127208	0.00264985	0.000108337	5.0871e-05	0.000345491	0.000349314	7.85999e-05	0.000260276	9.39403e-06	2.11674e-05	2.00992e-06	7.22978e-07
STD	0.249176	0.112876	0.0870768	0.051269	0.0472687	0.0545576	0.0467035	0.00162686	0.00119792	0.034958	0.0669258	0.0668174	0.0551834	0.0266249	0.00956769	0.00613741	0.00698048	0.00906573	0.00925136	0.0107865	0.00588886	0.00654769	0.00105082	0.00504153	0.00106015	0.000457583	0.00153349	0.000817318	0.000320947	0.000703811	8.29376e-05	0.000113369	2.68295e-05	1.25224e-05
SRR5947807	0.753217	0.381408	0.0927324	0.026986	0.039462	0.0126837	0.0343438	0	0	0.052709	0.10879	0	0.000196983	0.00699026	0.0158113	0.0119798	0.00350813	0.00439047	0.0104239	0.00444785	0.00481874	0.0140529	0	0.00369742	0	0	0	0.000199117	0	0	0	0.000866881	0	0
SRR5947808	1.17125	0.150112	0.0760479	0.0443991	0.0474135	0	0.0103517	0	0	0.0810624	0.0205833	0.000222542	0	0	0.0266709	0.0151182	0.0137865	0.00963046	0.00132922	0.00636631	0	0.00210616	0	0.000905786	0	0	0	0.000458742	0.000257752	0.000299697	0	0	0	0
SRR5947809	1.08905	0.339478	0.19645	0.281362	0.103405	0.294699	0.117613	0.00598234	0	0.0762173	0.0166896	0.0252177	0.0239215	0.00203595	0	0.000304611	0	0	0	0.000928545	0	0	0	0.000208222	0	0	0	0.00085995	0	0	0	0	0	0
SRR5947810	0.904453	0.123934	0.055009	0.0554937	0.0221254	0.207794	0.00895135	0	0	0.0496418	0.0251453	0.0163765	0.0144488	0.009739	0.00787175	0.00668121	0.00580319	0.00245292	0.0126407	0.000622923	0	0.00453994	0	0.00445599	0	0	0	0	0	0	0	0	0	0
SRR5947811	0.174418	0.0715168	0.0393547	0.0485798	0.0120983	0.00286498	0.00572061	0	0	0.032134	0.017473	0.00525618	0.0107609	0.00141208	0.00541989	0.0061139	0.00262477	0.0171673	0.000348552	0.00066218	0.0228573	0.00364865	0	0.000586972	0	0	0.000285343	0	0	0	0	0	0	0
SRR5947812	0.753798	0.242119	0.15947	0.161331	0.0876654	0.280526	0.10623	0.00149018	0	0.114591	0.015792	0.00943827	0.00834378	0.0655489	0.00117145	0.00085246	0	0.000453264	0	0.000633337	0.00158422	0.000450759	0	0.00227868	0	0	0	0.000589079	0	0.000379476	0	0	0	0
SRR5947813	0.945435	0.22464	0.0820873	0.104962	0.0455312	0.00360802	0.0402859	0.00057134	0	0.0734071	0.0503607	0.000866459	0.00154473	0.00043903	0.0144482	0.00796376	0.0122898	0.00913918	0.0336337	0.0021563	0.000911093	0.0235039	0	0.0116289	0	0	0.000432205	0.000220676	0	0	0	0	0	0
SRR5947814	0.870875	0.201863	0.104836	0.0631876	0.0249043	0.00427448	0.0217343	0	0	0.0822379	0.0655295	0.0057163	0.00454868	0.000654412	0.0347774	0.0146701	0.00784085	0.01536	0.00311205	0.000735075	0	0.00817111	0	0.00264124	0	0	0	0	0	0	0	0	0	0
SRR5947815	0.61444	0.192523	0.0284817	0.036522	0.0680859	0.0395825	0.0290816	0	0	0.0485069	0.05103	0.00291754	0	0.000501582	0.00656057	0.0105753	0.0098326	0.0010668	0.00240008	0.000272287	0	0.000789784	0	0.000506122	0	0	0	0.000504236	0	0	0	0	0	0
SRR5947816	0.932668	0.28883	0.0463135	0.0593631	0.0456852	0	0.0324931	0	0	0.0606092	0.0798931	0.00184688	0.000639474	0.000960346	0.0139305	0.00772052	0.00914899	0.00452335	0.000762288	0.000688575	0.00220401	0.0135706	0	0.00221042	0	0	0	0	0	0.000428326	0	0	0	0
SRR5947817	1.0742	0.133978	0.0816112	0.0345919	0.0420668	0.0126582	0.0161518	0	0	0.0689146	0.0576749	0.00562109	0.0127731	0.000221839	0.0315522	0.00995384	0.00793111	0.014242	0.00189652	0	0	0.00179248	0	0.00161063	0	0	0	0	0	0	0	0	0	0
SRR5947818	0.415223	0.146431	0.035974	0.0184645	0	0	0.0697864	0	0	0.0564508	0.0762204	0.0282097	0.0214427	0	0.0225677	0	0.0108037	0.0103101	0	0	0.00985969	0	0	0.00710173	0	0	0	0	0	0	0	0	0	0
SRR5947819	0.766715	0.401613	0.41079	0	0	0	0	0	0	0.125294	0	0	0.0793309	0	0	0	0	0	0	0	0	0	0	0	0	0	0	0	0	0	0	0	0	0
SRR5947820	0.803276	0.215558	0.0315245	0.0484677	0.0276221	0.0620682	0.0100227	0.000344788	0	0.0362809	0.0333709	0.000265686	0.000666081	0	0.014422	0.0106416	0.00945177	0.00624003	0.00349146	0.00104163	0.000551438	0.00167631	0	0.00121611	0	0	0.00013169	0.000136182	0	0	0	0	0	0
SRR5947821	0.842019	0.243984	0.0471633	0.0873867	0.0195263	0.247264	0.0234107	0.0010233	0	0.0459604	0.0459483	0.00389379	0.00613331	0.00481039	0.00621697	0.00506644	0.00119748	0.00312412	0.00967509	0.00301591	0	0.00528959	0	0.00795576	0	0	0.000195422	0.000800979	0	0.000787163	0	0.000221146	0	0
SRR5947822	0.716	0.196958	0.108969	0.0333948	0.0422754	0.0119309	0.0548006	0.00042885	0	0.078843	0.0247511	0.000489052	0.00016564	0.0496119	0.016447	0.0228538	0.0109375	0.00623551	0.00295141	0.000186716	0.00410322	0.00233498	0	0.000830031	0	0	0.000329279	0.000172327	0	0.000439897	0	0	0	0
SRR5947823	1.06263	0.257797	0.130758	0.0580397	0.0655509	0	0.0348987	0	0	0.0589781	0.019787	0	0	0	0.0178939	0.0164623	0.0115501	0.00604579	0.00448238	0.0197289	0	0.00333554	0	0.00381719	0	0	0	0.000670627	0.000565204	0	0	0	0	0
SRR5947824	0.922901	0.0698549	0.0841346	0.0293531	0.00776732	0.0374442	0	0	0	0.0892106	0.0426528	0.0059272	0.0144174	0	0.0445233	0.0144664	0.0127204	0.0127523	0	0	0	0.00188819	0	0	0	0	0	0.000616899	0	0	0	0	0	0
SRR5947825	0.493435	0.172693	0.0286483	0.0572965	0.105828	0.0728626	0.109087	0	0	0.0700296	0.128617	0.0110767	0	0	0	0.0167178	0	0	0	0	0	0	0	0	0	0	0	0	0	0	0	0	0	0
SRR5947826	0.994413	0.111129	0.20921	0.0286455	0.025931	0.029867	0.0262591	0.00362312	0	0.100705	0	0.000343382	0.000350649	0.0489398	0.0157233	0.0195017	0.0242116	0.00747628	0	0.0108851	0	0	0	0	0	0	0	0	0	0.000463445	0	0	0	0
SRR5947827	1.02051	0.0540764	0.0371775	0.0550514	0.0189575	0.0173028	0.0163887	0	0	0.070736	0.0186882	0.015835	0.0143939	0	0.032329	0.00916318	0.00855673	0.00679349	0.00266399	0	0	0.000954955	0	0.000413757	0	0	0.000199018	0	0	0	0	0	0	0
SRR5947828	0.947853	0.0219447	0.106417	0.0464555	0	0.0340165	0.0346241	0	0	0.0446716	0.0316295	0.0186195	0.0226256	0	0.0207807	0.00284403	0.0113838	0.014825	0	0	0	0	0	0.00183301	0	0	0	0	0	0	0	0	0	0
SRR5947829	0.787369	0.326609	0.0499804	0.035966	0.0550141	0.0233092	0.0332948	0	0	0.0559801	0.0947177	0.00323735	0.000823875	0.00826593	0.0180007	0.0115591	0.00827738	0.00939133	0.00131634	0.00453496	0.00264933	0.00604697	0	0.00245231	0	0	0	0	0	0.000363604	0	0.000612912	0	0
SRR5947830	0.93242	0.111551	0.123949	0.0611735	0.0391246	0.0173043	0.0711704	0.00411027	0	0.151038	0.0314595	0.0411319	0.0232824	0.000512906	0.00739699	0.0103298	0.0246073	0.00500083	0	0.000606161	0	0.00331547	0	0.00261824	0	0	0	0	0	0	0	0	0	0
SRR5947831	0.888339	0.157221	0.179393	0.0363174	0.0514807	0.0398291	0.0529998	0.000829974	0	0.0600896	0.104245	0.0352811	0.0406631	0.000639465	0.0191366	0.00964275	0.0192804	0.00728024	0.000379466	0	0	0	0	0.00252871	0	0	0	0.000984284	0	0.000845416	0	0	0	0
SRR5947832	0.998094	0.114124	0.230889	0.0228259	0.0658328	0	0.0377448	0	0	0.120513	0.028449	0	0.000469464	0.00185505	0.0439915	0.0140732	0.0190732	0.0139053	0	0	0	0	0	0.0004504	0	0	0.000462129	0	0	0	0	0	0	0
SRR5947833	0.713967	0.124669	0.0452043	0.0733818	0.0357108	0.00369493	0.0112215	0	0	0.0461521	0.0564029	0.00110976	0	0	0.0211873	0.00679125	0.00850031	0.0145611	0.00134857	0	0	0.00352192	0	0	0	0	0	0	0	0	0	0	0	0
SRR5947834	0.655069	0.271343	0.0890957	0.0916104	0.103215	0.00237732	0.0335457	0.00187797	0	0.0777881	0.0389461	0.0166359	0.0130654	0.0435882	0.0127721	0.0228291	0.0108803	0.00114243	0.0267529	0.00234125	0.00196368	0.0204502	0	0.0118088	0	0	0	0.0022639	0	0.000965436	0	0	0	0
SRR5947835	1.03062	0.101176	0.0688932	0.0429358	0.0121376	0.0208017	0.00840352	0	0	0.0775213	0.0254507	0.00743065	0.00466041	0	0.0192332	0.00953456	0.0105382	0.00632044	0.00253316	0	0	0.00299145	0	0.00298946	0	0	0.000192517	0.000651568	0	0	0	0	0	0
SRR5947836	0.107076	0.025888	0.0349633	0.0182907	0.00412199	0.00669084	0.00181083	0	0	0.0312804	0.00950265	0.000178354	0.000368288	0.000369223	0.00576375	0.0111136	0.000835148	0.0162957	0.000441685	0.00169555	0.028095	0.00145343	0	0.000377841	0	0	0.000909657	0	0	0	0	0	0	0
SRR5947837	0.873923	0.228973	0.12943	0.114342	0	0.0622938	0	0	0	0.129668	0.0592002	0.0125278	0.0379467	0	0.00665236	0.0190572	0.0191078	0.008936	0.00749953	0	0	0	0	0	0	0	0	0	0	0.00835412	0	0	0	0
SRR5947838	0.819026	0.215992	0.0779941	0.081237	0.068214	0.0480305	0.0388275	0	0	0.0526001	0.0115132	0.00314563	0.00555309	0.00346087	0.0150642	0.0107156	0.00595756	0.00167878	0.0202737	0.00764153	0.00324266	0.0105815	0	0.00686582	0	0	0	0.000406059	0	0.000524374	0	0	0	0
SRR5947839	0.128523	0.0301065	0.00650233	0.00641424	0.0106811	0	0.0138867	0	0	0.0407896	0.0253515	0.00413138	0.0100275	0	0.0156822	0.00247596	0.00250761	0.0144347	0.000999871	0	0.0172551	0	0	0.000827119	0	0	0	0	0	0	0	0	0	0
SRR5947840	0.902203	0.0468585	0.027864	0.0259669	0.0108194	0.0049454	0.00815792	0	0	0.0843052	0.00729985	0.00924655	0.00319509	0.000493652	0.0163836	0.00834754	0.00707121	0.0066696	0.00420458	0	0.000231614	0.00474489	0	0.00119924	0	0	0.00016481	0	0	0	0	0	0	0
SRR5947841	0.111094	0.0368568	0.0291948	0.0166252	0.0107592	0.00111375	0.0079507	0	0.000285874	0.0267804	0.0137799	0.00167462	0.00203177	0.000329366	0.00614192	0.00607213	0.000511089	0.0134338	0.000605501	0.000952423	0.0264221	0.00265664	0	0.00171404	0.000713627	0	0.00016639	0	0	0	0	0	0	0
SRR5947842	0.709319	0.295351	0.0743485	0.0136536	0.169037	0.0927703	0.00491116	0	0	0.0172487	0.372947	0.0430934	0.0455991	0.00219946	0.00153332	0.0108108	0.00624052	0.0021338	0	0	0	0	0	0.0578284	0	0	0.000372304	0	0	0	0	0	0	0
SRR5947843	0.427589	0.161938	0.32421	0.0587384	0	0	0.00522725	0	0	0.0317329	0.235332	0.129233	0.194971	0	0.01301	0.00463431	0.0162996	0.0109226	0	0.00351975	0	0	0	0.00157662	0	0	0	0	0	0	0	0	0	0
SRR5947844	1.09045	0.173021	0.104424	0.00677491	0.0334535	0.077543	0.00863618	0	0	0.116133	0.0573166	0.0080629	0.00525546	0	0.0189437	0.0099168	0.00198652	0.00929018	0.00940546	0	0	0.00206334	0	0	0	0	0	0	0	0	0	0	0	0
SRR5947845	0.292213	0.0943319	0.0278908	0.0313898	0.0270062	0.0165934	0.0221894	0	0	0.099047	0.0160381	0.00206425	0.00338263	0.00131255	0.010232	0.0112346	0.00204213	0.0121317	0.00483439	0	0.0223643	0.00371194	0	0.00135928	0	0	0	0	0	0.000450611	0	0	0	0
SRR5947846	0.843721	0.22131	0.0962495	0.0407896	0.0676146	0.030967	0.00393189	0	0	0.0438551	0.0475417	0.012417	0.0133074	0	0.00783304	0.00977132	0.00621499	0.00418272	0.00175531	0	0	0.00278129	0	0.00320771	0	0	0	0	0.00102112	0	0	0.00065935	0	0
SRR5947847	0.72419	0.128783	0.080857	0.0299242	0.0855343	0.148918	0.00957747	0.000697495	0	0.0173686	0.122081	0.00503055	0.00725697	0.0796465	0.000827756	0.000812514	0.00121231	0.00042431	0	0	0	0	0	0.000264734	0	0	0.000265194	0.000275725	0	0	0	0	0	0
SRR5947848	0.667224	0.218691	0.0968628	0.0489002	0.0987944	0.00437506	0.0275589	0	0.000375757	0.0423368	0.109467	0.0798399	0.0884337	0.00260815	0.0139996	0.0130857	0.00703678	0.005964	0.0175484	0.0186858	0.000922063	0.00909497	0	0.00611617	0.000312667	0	0	0.000223333	0.000256856	0	0	0.000497564	0	0
SRR5947849	1.08026	0.271154	0.108465	0.101148	0.0836599	0	0.0273519	0.000765963	0	0.0676546	0.0346345	0	0	0	0.0161352	0.0135002	0.00932372	0.00873553	0	0.00635488	0	0.000486661	0	0	0	0	0	0.00126857	0	0.00123295	0	0	0	0
SRR5947850	0.612615	0.135843	0.0763469	0.0372833	0.0430755	0.00559505	0.0286222	0	0	0.123821	0.0164675	0.0126981	0.00703817	0.000206826	0.0137757	0.0089814	0.00738243	0.0076161	0.0066021	0.000700159	0.00675446	0.00167117	0	0.000862457	0	0	0	0.00128035	0	0.000567377	0.000471707	0	0	0
SRR5947851	1.00842	0.238545	0.0494175	0.0780123	0.108878	0.0141619	0.0734834	0.000753276	0	0.0652431	0.0331078	0	0	0.000291462	0.0329587	0.00875159	0.000438743	0.0101554	0	0.0206156	0	0.00228109	0	0.00171276	0	0	0	0.000297775	0	0.00038454	0.000321574	0	0	0
SRR5947852	1.19178	0.127661	0.14182	0.0303664	0.0454298	0.00455358	0.0585801	0.000600225	0	0.109485	0.0064617	0.0200262	0.0139702	0.00112863	0.0281021	0.0160975	0.0206332	0.00996941	0	0	0	0.000729555	0	0	0	0	0	0.000240966	0	0.000614184	0	0	0	0
SRR5947853	0.463058	0.118205	0.0361243	0.0128928	0.0464813	0.00275713	0.0110098	0	0	0.0673786	0.0543936	0.00138786	0.0025304	0.000281983	0.019633	0.0101561	0.00592018	0.0128901	0.00435971	0.000303426	0.0178197	0.00264534	0	0.00480388	0	0	0	0	0	0.000371168	0.000311116	0	0	0
SRR5947854	1.17813	0.15653	0.217161	0.0391226	0.0376269	0.000879418	0.0440332	0	0	0.093449	0.0688372	0.00997046	0.0131386	0.00425346	0.0341513	0.01857	0.0234041	0.0170305	0	0.000289238	0	0	0	0.000523716	0	0	0.000264131	0	0	0	0	0	0	0
SRR5947855	0.158383	0.0536029	0.022651	0.02202	0.0225256	0.00162449	0.00746854	0	0	0.0274096	0.00905048	0.0028376	0.00458247	0	0.00593391	0.00557906	0.000932017	0.0114916	0.000147099	0.00367364	0.0213776	0.0027023	0.000297302	0.000874981	0.000173976	0	0	0	0	0	0	0	0	0
SRR5947856	1.03623	0.0706625	0.0982188	0.00575329	0.0651267	0.037242	0.0232609	0	0	0.111392	0.0548213	0.00893618	0.00682508	0	0.0215748	0.00343366	0.00344279	0	0.0108669	0	0	0.00357594	0	0.00225521	0	0	0	0	0	0	0	0	0	0
SRR5947857	0.654689	0.342086	0.0941888	0.0898321	0.0803611	0.00131301	0.0555779	0	0.00577857	0.0453363	0.0305829	0.0114531	0.00747697	0.00881167	0.0159453	0.010336	0.00517773	0.0232432	0.0177783	0.0205701	0.000278038	0.0126629	0.00338544	0.00614718	0.00197991	0	0	0.000206772	0.000697069	0.000236677	0	0.000225053	0	0
SRR5947858	0.556556	0.300758	0.0459239	0.0357832	0.0908079	0.00248558	0.0319622	0	0	0.0494899	0.0855594	0.00233506	0.00202236	0	0.0117631	0.0242131	0.0166966	0.00106966	0.00240021	0.000815441	0.0003479	0.00118786	0	0.0025606	0	0	0.000496401	0	0	0	0	0	0	0
SRR5947859	0.742951	0.231055	0.200582	0.0583297	0.0497876	0	0.0379572	0	0	0.0582774	0.0434941	0.0615059	0.0136292	0	0.0123681	0.00911233	0.0125357	0.00722198	0.00933452	0.00164929	0.00278548	0.00317022	0	0.0084615	0	0	0	0	0	0	0	0	0	0
SRR5947860	1.06826	0.156787	0.0750904	0.0223441	0.103124	0.0738074	0.00291572	0	0	0.0711451	0.103595	0.000875153	0.00180138	0	0.0140613	0.00678355	0.00723869	0.00806934	0	0	0.000400775	0	0	0.0014924	0	0	0.00118563	0	0	0	0	0	0	0
SRR5947861	0.792712	0.0804157	0.0862137	0.0740145	0.0182536	0.0185701	0	0	0	0.0848657	0.0101505	0.0139148	0.0141252	0	0.0327212	0.0042835	0.021338	0.013386	0	0.00321907	0	0	0	0	0	0	0	0	0	0	0	0	0	0
SRR5947862	0.213445	0.0452501	0.0860016	0.0540989	0.0280929	0.00505183	0.0043795	0	0	0.0121427	0.046632	0.00879348	0.0130765	0.000378069	0.00240323	0.00140893	0.00028901	0.00612069	0.000208883	0.000875719	0.0119322	0.000303461	0	0.000370958	0	0	0.000566041	0	0	0	0	0	0	0
SRR5947863	0.308552	0.132956	0.0170688	0.0193857	0.0882833	0	0.00764536	0	0	0.0387941	0.117072	0.0125435	0.018765	0	0.0100939	0.0065973	0.0052876	0.0118283	0.00488963	0.000333195	0.0165457	0.000459294	0	0.00384293	0	0	0	0	0	0	0	0	0	0
SRR5947864	1.08421	0.100221	0.0552809	0.0254709	0.0414787	0.157406	0.0153286	0.00111282	0	0.0542089	0.0244331	0.00635185	0.00858204	0.000427557	0.0126034	0.00711773	0.0116394	0.00681008	0	0	0	0.00201968	0	0.00169188	0	0	0.000420911	0.000439906	0	0	0	0	0	0
SRR5947865	1.0318	0.137322	0.0896453	0.138091	0.0469177	0.0680793	0.0295219	0	0	0.095295	0.00428504	0.00827966	0.00319632	0.00034608	0.0166267	0.00294348	0.00536601	0.00501896	0	0.000191425	0	0	0	0.000174535	0	0	0	0.000546287	0	0.000234607	0	0	0	0
SRR5947866	0.732815	0.213111	0.0871293	0.0394263	0.071733	0.0123946	0.0152043	0.000444415	0	0.0549966	0.116644	0.100975	0.115184	0.00016713	0.0196021	0.00957109	0.00725587	0.00541236	0.0102488	0.0137178	0.000474618	0.0059419	0	0.00331433	0	0	0	0	0.000991595	0	0	0.000192085	0	0
SRR5947867	0.723743	0.258859	0.181122	0.0399941	0.0979624	0.01758	0.015755	0.00132019	0	0.0589678	0.026605	0.00296517	0	0.155159	0.014338	0.016134	0.0138489	0.00441924	0.00882406	0.0971587	0.000341696	0.00922674	0	0.00895047	0	0	0	0.00104998	0	0	0	0	0	0
SRR5947868	1.03693	0.267422	0.0797313	0.0525843	0.0584809	0	0.0434477	0	0	0.0826575	0.0668282	0	0	0	0.0306281	0.0136473	0.0126855	0.0113466	0.000246942	0	0.000305681	0.000347902	0	0.000214549	0	0	0	0.000224093	0	0	0	0	0	0
SRR5947869	0.875648	0.147874	0.0573233	0.103353	0.0201507	0	0.0166415	0.000525892	0	0.0634381	0.0345204	0.00257932	0.00263131	0	0.0219379	0.0146222	0.0106931	0.00813929	0.00169576	0.00578411	0.00110961	0.0124521	0	0.00102499	0	0	0.000397825	0.00062486	0	0	0	0	0	0.000216893
SRR5947870	1.14241	0.149404	0.113441	0.0324074	0.0414267	0.00593639	0.00961052	0	0	0.0776142	0.0593114	0.00898475	0.00543073	0	0.0402959	0.0163248	0.0092751	0.00766415	0.00861687	0	0	0.00567401	0	0.00289922	0	0	0.000356596	0	0	0	0	0	0	0
SRR5947871	0.967243	0.0867299	0.0545871	0.0590152	0.0151916	0.028911	0.00948867	0	0	0.0677737	0.0207871	0.00121777	0.00164524	0.0010135	0.0271718	0.0046479	0.010219	0.0142663	0	0	0	0.00032247	0	0.000400479	0	0	0.000201614	0	0	0	0	0	0	0
SRR5947872	0.861007	0.330881	0.0894162	0.0443968	0.0730768	0.0996686	0.103647	0.000792908	0	0.0848623	0.0356627	0.0347015	0.0204954	0.00237466	0.0087928	0.00414058	0.00597932	0.00226058	0.00943698	0.000350802	0	0.00863438	0	0.00403486	0	0	0	0.00093695	0	0.000404771	0	0	0	0
SRR5947873	0.687654	0.358446	0.0697527	0.0267961	0.0669811	0.0148775	0.026484	0	0	0.0474264	0.096454	0	0	0.020472	0.0186025	0.0182798	0.00752113	0.00711225	0.00336443	0.0121293	0.00389575	0.00923338	0	0.000443323	0	0	0	0	0	0	0	0	0	0
SRR5947874	0.76645	0.213795	0.0313521	0.104004	0.044397	0.00873507	0.0775028	0.0007716	0.0020057	0.0356846	0.0102599	0.00879641	0.00743792	0	0.00431745	0.00360013	0.00315555	0.00208469	0.0067251	0.00192206	0	0.00697777	0.00178249	0.0111479	0.00166894	0	0	0.000611734	0	0.000393894	0	0	0	0
SRR5947875	1.10852	0.233108	0.190756	0.0234168	0.0103989	0	0.0315226	0.00140736	0	0.0454832	0.1586	0.209403	0.232094	0	0.0323186	0.00572275	0.00489224	0.0175828	0.000643446	0.000585952	0	0	0	0.00160346	0	0	0	0	0	0	0	0	0	0
SRR5947876	1.06967	0.226982	0.127722	0.0470522	0.0796372	0.00534638	0.0669759	0.0135611	0	0.0619851	0.0389688	0.0392319	0.060563	0.00824966	0.0257353	0.0088572	0.00886466	0.0101274	0	0.000352885	0.000435722	0.00153827	0	0	0	0	0	0	0	0	0	0	0	0
SRR5947877	0.423367	0.184332	0.0297729	0.0345791	0.0550577	0.0021627	0.0312264	0	0	0.0531665	0.0661245	0.00192444	0.00066343	0	0.0112912	0.0279407	0.0125156	0	0.000399232	0	0	0	0	0	0	0.000439063	0	0.000683163	0	0.00044111	0	0	0	0
SRR5947878	0.763218	0.399017	0.265552	0.124724	0.166803	0	0.100928	0.000640839	0	0.0903081	0.0760906	0.00666038	0	0.0810955	0.00683025	0.00594451	0.0100384	0.00295583	0.0638978	0.101515	0	0.0372182	0	0.0272727	0	0	0	0.00252479	0	0	0.000547149	0	0	0
SRR5947879	0.591038	0.223727	0.0859904	0.0390012	0.0694448	0.00747289	0.0262902	0	0	0.0733555	0.077534	0.114153	0.0484451	0.0813407	0.0159035	0.0028686	0.00688468	0.00598122	0.0299738	0.000409645	0	0.0191198	0	0.0100471	0	0	0	0.000388317	0	0.00100836	0	0	0	0
SRR5947880	0.860564	0.179281	0.0471709	0.118828	0.0208519	0.00295481	0.0263242	0	0	0.0386241	0.0689613	0.00503236	0.000777149	0	0.0163445	0.00763872	0.00608309	0.00748724	0.00201818	0.00635979	0.00197227	0.0108232	0	0.00131548	0	0	0	0.000265023	0	0.000344384	0	0	0	0
SRR5947881	1.11875	0.0987612	0.0821676	0.0783358	0.0140979	0.0431867	0.0383303	0	0	0.0948432	0.00306346	0.00435287	0.00292907	0	0.0276635	0.0132392	0.0132742	0.00414587	0	0.00158426	0	0	0	0	0	0	0	0	0	0	0	0	0	0
SRR5947882	0.716332	0.204566	0.0587403	0.042245	0.0882456	0	0.0231986	0	0	0.079577	0.0233731	0.000530433	0	0.0198464	0.0144286	0.0189149	0.01839	0.00424944	0.0100007	0.0227788	0	0.00572718	0	0.00441117	0	0	0	0.000558013	0	0.000241074	0	0	0	0
SRR5947883	1.16457	0.107099	0.282741	0.0370174	0.0161314	0	0.0255526	0.000935768	0	0.114066	0.0594441	0.0121368	0.0173389	0.00177713	0.0369605	0.0173464	0.0195578	0.0234501	0	0	0	0	0	0.00107482	0	0	0.0024961	0	0	0	0	0	0	0
SRR5947884	0.808545	0.155075	0.062071	0.0830278	0.0197746	0	0.0250406	0	0	0.0580705	0.0310226	0.0048588	0.00970789	0	0.0230493	0.0114149	0.00985613	0.00888854	0.00190516	0.00605927	0.00243768	0.0152899	0	0.000350856	0	0	0	0.00018031	0	0.000233564	0	0	0	0
SRR5983264	0.948603	0.0933313	0.112947	0.032145	0.0132571	0.00300011	0.00447469	0	0	0.0745148	0.0276303	0.00181826	0.00322947	0.000463798	0.0301078	0.0166311	0.0222489	0.00979514	0.000553818	0.0036825	0	0	0	0.000458933	0	0	0	0.000471292	0	0	0	0	0	0
SRR5983265	0.861768	0.230387	0.0751481	0.0626734	0.0788195	0.205622	0.0581886	0	0	0.0391362	0.0268475	0.00541652	0.00165771	0.00082655	0.01254	0.00851913	0.00603148	0.00378072	0.00742049	0.0322387	0	0.00542802	0	0.00194305	0	0	0.000271313	0.00167381	0	0.00129023	0	0	0	0
SRR5983266	0.788523	0.207309	0.0482273	0.0327389	0.05326	0.00782787	0.0366396	0.000767058	0	0.0622525	0.0295071	0.000574644	0.000299505	0.00119592	0.0210992	0.0112202	0.0161829	0.00848302	0.00533096	0.00779672	0	0.00280972	0	0.00120703	0	0	0.000294305	0	0.00103156	0	0	0	0	0
SRR5983267	1.09983	0.256493	0.0633281	0.00702179	0.0342045	0	0.0135963	0	0	0.0908783	0.0261016	0.00254019	0.00225003	0.000322082	0.0215334	0.0154382	0.00919266	0.00727865	0.0026721	0.000878611	0.00261423	0.0247149	0	0.000650004	0	0	0	0.000164529	0	0	0	0	0	0
SRR5983268	0.651694	0.195439	0.0527481	0.173028	0.0644665	0.0965206	0.0611351	0	0	0.14766	0.0199971	0.0151267	0.00850798	0.000210472	0.00175977	0.00318222	0.000639796	0.00186692	0.000254432	0.00991999	0.00175632	0	0	0.000618166	0	0	0	0.00197876	0	0.000842054	0	0	0	0
SRR5983269	0.808456	0.287553	0.0610231	0.0087944	0.0187634	0.0023844	0.0120489	0	0	0.0526436	0.025101	0.00354514	0.000490617	0	0.0173422	0.0187229	0.0117748	0.00937694	0	0	0.000326502	0	0	0.000249713	0	0	0.000480449	0	0	0.00064693	0	0	0	0
SRR5983270	0.45147	0.0959696	0.0458702	0.0261085	0.0218229	0.0149895	0.0124626	0	0	0.0670515	0.0253089	0.00251727	0.00203784	0.000757072	0.00706085	0.00764827	0.00726388	0.0138267	0.0118391	0.00114344	0	0.00678273	0	0.00411424	0	0	0	0	0	0.000335889	0	0	0	0
SRR5983271	0.947048	0.179902	0.0784967	0.0293675	0.0434875	0.0124034	0.0178994	0	0	0.0627073	0.0196594	0.000626257	0.00159049	0	0.018148	0.0147957	0.0114541	0.00470164	0	0.00140808	0	0.000996475	0	0	0	0	0	0.000325563	0	0	0	0	0	0
SRR5983272	0.459656	0.109297	0.0599626	0.0331035	0.0341049	0.000748448	0.0230093	0	0	0.0421032	0.0449874	0.0376545	0.0323337	0.000228766	0.00848768	0.00342772	0.00447129	0.00920495	0.00951863	0.000780543	0.0150852	0.00536725	0	0.0039123	0	0	0.000224794	0.000470043	0	0	0	0	0	0
SRR5983273	0.760213	0.0571552	0.151666	0.0345287	0.0109245	0.00558836	0.0109862	0.00441455	0	0.0646107	0.109002	0.0202091	0.0170269	0	0.0231424	0.0102307	0.046051	0.0469364	0	0.00193745	0	0	0	0	0	0	0.00168723	0	0	0	0	0	0	0
SRR5983274	0.292742	0.0463055	0.0091802	0.0157452	0.00918167	0.0129029	0.0155624	0	0	0.0418233	0.00757785	0.00175865	0.00178877	0.00695938	0.00371898	0.0064797	0.00107991	0.00937681	0.00513105	0	0.0113639	0.00393628	0	0.00108742	0	0	0	0.000742927	0	0	0	0	0	0
SRR5983275	0.384562	0.0425972	0.0198381	0.0248934	0.00955722	0.0024165	0.00735018	0	0	0.0551062	0.0211786	0.000740608	0	0.138071	0.00155764	0.00224941	0	0.00439464	0	0	0.00513212	0	0	0.000732906	0	0	0	0	0	0	0	0	0	0
SRR5983276	0.403602	0.202649	0.0313127	0.0677648	0.0386968	0.0163401	0.0573403	0.000762224	0	0.0177123	0.0436364	0	0.000299445	0.000867488	0.00399804	0.00357025	0.000443622	0.0110252	0.00209249	0.0086998	0.00936129	0.00138969	0.00111299	0.000293163	0	0	0	0	0	0	0	0	0	0
SRR5983277	0.558159	0.109936	0.0310417	0.0195176	0.0240975	0.00106982	0.0140401	0	0	0.0683271	0.00180973	0	0	0.0310431	0.0147179	0.0118559	0.0123848	0.00295731	0	0.00334665	0	0.00103436	0	0.00067224	0	0	0	0	0	0	0	0	0	0
SRR5983278	0.82655	0.0809439	0.0278706	0.0403944	0.0327613	0.00763641	0.0442201	0	0	0.0570372	0.057387	0	0.000392819	0	0.0239212	0.00708951	0.000592363	0.0145459	0	0.0065803	0	0.00123054	0	0.000777412	0	0	0	0.00161328	0	0.00103595	0	0	0	0
SRR5983279	0.84039	0.221806	0.105551	0.0414529	0.0268294	0	0.0138992	0	0	0.0489481	0.0536387	0.0111007	0.00773439	0	0.017565	0.00317048	0.00742663	0.0143883	0.00162747	0.000761567	0	0.00441793	0	0.00214832	0	0	0	0	0	0	0	0	0	0
SRR5983280	0.885671	0.199665	0.0780918	0.0729683	0.00504261	0.0025972	0.0364191	0	0	0.0226423	0.00678172	0.000784546	0.0003985	0.000386238	0.00592897	0.00774731	0.00717299	0.00393444	0.00142011	0	0	0.00187251	0	0.000811308	0	0	0	0	0	0	0	0	0	0
SRR5983281	0.35113	0.0215002	0.0972323	0.219261	0.00893124	0	0	0	0	0.082503	0.0324923	0.107147	0.0469733	0	0	0	0	0	0.00331624	0	0	0	0	0.00274807	0	0	0	0	0	0	0	0	0	0
SRR5983282	0.919896	0.147048	0.0789052	0.11284	0.012438	0.049431	0.0126994	0	0	0.0464494	0.0215101	0.00765133	0.00821203	0.00129301	0.0132274	0.0104119	0.00260121	0.0063845	0.00310075	0.00140199	0.0017703	0.0224915	0	0.000425285	0	0	0	0.000899603	0	0.000572994	0	0	0	0
SRR5983283	0.480376	0.145301	0.338093	0.22196	0.0563642	0	0.0464293	0	0	0	0.393136	0.451207	0.363912	0	0	0	0.0054959	0.0220447	0.00421235	0	0	0	0	0	0	0	0	0	0	0	0	0	0	0
SRR5983284	0.410524	0.0934564	0.0435002	0.033255	0.0411182	0	0.0061988	0.000603656	0	0.0318547	0.0410998	0.00585365	0.00305791	0.000239942	0.00678419	0.00778945	0.00211946	0.00673155	0.00225161	0.00908992	0.0165141	0.000737061	0	0.00260253	0	0	0	0	0	0	0	0	0	0
SRR5983285	0.57986	0.108933	0.0605564	0.0939453	0.0219151	0.0734265	0.0134151	0.00103402	0	0.032231	0.0100424	0.0121987	0.00641229	0	0.00202083	0.00959815	0.00421269	0.0030935	0	0.00175374	0.00331289	0.000628412	0	0.000401917	0	0	0	0	0	0	0	0	0	0
SRR5983286	0.891272	0.194079	0.0859332	0.0312488	0.0417317	0.0199119	0.0285859	0	0	0.0803648	0.0251195	0	0.000638422	0.000637302	0.0189345	0.0120268	0.0173468	0.00632546	0.00343189	0.00579106	0	0.00401395	0	0.000961599	0	0	0.000627396	0	0.00073684	0	0	0	0	0
SRR5983287	1.09805	0.329416	0.0757056	0.0563256	0.0575041	0.0543285	0.0195554	0	0	0.0483949	0.0074125	0.00327591	0.00532637	0	0.0170646	0.0139978	0.00898824	0.00563442	0	0	0	0.00208567	0	0	0	0	0	0	0	0.000879968	0	0	0	0
SRR5983288	0.892556	0.306788	0.266399	0.040128	0.0431152	0	0.0218957	0.00183754	0	0.0641615	0.0525951	0.00140982	0.000712977	0.000709225	0.0188732	0.0138949	0.00534733	0.0130934	0	0	0	0	0	0.00208776	0	0	0.00209824	0	0	0	0	0	0	0
SRR5983289	0.732983	0.0851903	0.0620725	0.115308	0.012292	0.0188066	0.0127989	0	0	0.0121728	0.0663863	0.113496	0.13501	0	0.00406316	0.0028794	0.00291769	0.00304737	0	0	0	0	0	0	0	0	0	0	0	0	0	0	0	0
SRR5983290	0.52939	0.169953	0.0479313	0.0114926	0.0689703	0.000818651	0.0190254	0	0	0.0563149	0.0326509	0.00146902	0.00423752	0.0232413	0.0159169	0.0209506	0.0172649	0.00501447	0	0.000267725	0	0.00353197	0.00029879	0.000252454	0	0	0.000490485	0.000249782	0	0.000663356	0	0	0	0
SRR5983291	0.291228	0.0748992	0.0432652	0.0219133	0.0290895	0.0317027	0.0367207	0	0	0.0206703	0.0233295	0.00220649	0.00113705	0.000567529	0.00595767	0.00517586	0.0017207	0.00653568	0	0.00194484	0.00706656	0	0	0	0	0	0	0	0	0	0	0	0	0
SRR5983292	1.00889	0.192387	0.146531	0.0645971	0	0.0271685	0.0274863	0	0	0.0393136	0.0239355	0	0.00828952	0	0.00870399	0.0249345	0.0498694	0	0	0	0	0	0	0	0	0	0	0	0	0	0	0	0	0
SRR5983293	0.825135	0.18053	0.0810784	0.0341617	0.0471041	0.00673023	0.0273678	0	0	0.050007	0.0307047	0.00078074	0.000411639	0.00164586	0.0182267	0.0111242	0.0129831	0.00638656	0.00392381	0.00421339	0	0.00193425	0	0.00123726	0	0	0	0	0.00236714	0	0	0	0	0
SRR5983294	0.920727	0.125097	0.0553749	0.054772	0.0405758	0.0161041	0.0206772	0.00116742	0	0.0724396	0.0200056	0.00354169	0.00180363	0.000452504	0.0279338	0.00610341	0.0101994	0.00508786	0	0.000970265	0	0	0	0.00222247	0	0	0.000443863	0	0	0	0	0	0	0
SRR5983295	0.532226	0.103084	0.0750744	0.0430213	0.00819055	0.111394	0.011069	0.0026477	0	0.0523749	0.0251539	0.00693659	0.0045964	0	0.00529337	0.00608798	0.00192375	0.00528127	0.000609153	0.00255832	0.0147945	0.00200451	0	0.000758943	0	0	0	0	0	0	0	0	0	0
SRR5983296	0.253355	0.0926618	0.497214	0.110947	0.0118118	0.00694193	0.000902128	0	0	0.0246762	0.344713	0.212505	0.230606	0.00184877	0.00358937	0.00238931	0.00280868	0.00723432	0.000922094	0.00404981	0.00329102	0.00208319	0	0.00336106	0	0	0.00521076	0.0010786	0	0	0	0	0	0
SRR5983297	0.913355	0.216399	0.0235764	0.0747336	0.0377825	0.0346545	0.0100725	0	0	0.0609813	0.024016	0.00767591	0.0133659	0.000619031	0.0226176	0.0182669	0.0103385	0.0083593	0	0.00390608	0	0.000488578	0	0.000308665	0	0.00041036	0.000305467	0	0	0	0	0	0	0
SRR5983298	0.85997	0.271516	0.0852894	0.0705835	0.0533229	0.00304608	0.0304522	0	0	0.0657191	0.0651842	0.000612254	0.00124067	0	0.022234	0.0177414	0.0135602	0.00839404	0.00552955	0.0106009	0.000427983	0.00438387	0	0.00282422	0	0	0	0	0.000715331	0	0	0	0	0
SRR5983299	0.2874	0.0946464	0.0506716	0.0465878	0.0127455	0.0192773	0.0104336	0.000540261	0.000354296	0.0199043	0.0131187	0.00963336	0.0021025	0.00244918	0.00565999	0.00254208	0.00127019	0.0101162	0.00399158	0.000227424	0.0104328	0.00395977	0.000740688	0.003834	0.000294809	0	0.000824854	0	0	0	0	0	0	0
SRR5983300	0.718482	0.425523	0.0709614	0.0904557	0.0558669	0.0148699	0.0272138	0	0	0.0595572	0.0339941	0.00411264	0.00390161	0	0.0137371	0.0102561	0.0131887	0.00747306	0.00115866	0.00480273	0.000447454	0.000509257	0.00951017	0.00129392	0	0	0.000320054	0.000656105	0	0.000429722	0	0	0	0
SRR5983301	0.903159	0.211104	0.0878332	0.0820504	0.0637043	0.019182	0.0329126	0	0	0.0642861	0.0395628	0.00526469	0.00146527	0.000485852	0.016492	0.00843222	0.0121294	0.00348466	0	0.0138538	0	0.000382508	0	0.000477968	0	0	0.000459992	0.000747134	0	0.000968307	0	0	0	0
SRR5983302	0.755497	0.247686	0.0345814	0.0857333	0.0371519	0.0480542	0.0455335	0.000883968	0	0.102561	0.0321206	0.00611072	0.00682853	0.000670551	0.00523732	0.00359184	0.00409984	0.0230794	0	0.0015326	0.00610839	0.000534776	0	0	0	0	0.00033435	0.000688983	0	0.00136011	0	0	0	0
SRR5983303	0.989025	0.287658	0.0493957	0.0483693	0.113207	0.00975941	0.0083123	0	0	0.0467801	0.124007	0.00245896	0.00413193	0.000457714	0.0247814	0.0124385	0.0148669	0.00681448	0	0	0	0	0	0.000900878	0	0	0.0002253	0	0	0	0	0	0	0
SRR5983304	0.360836	0.181318	0.0824341	0.0380646	0.10543	0.0261284	0.0762453	0	0	0.0552911	0.0485566	0	0.000807112	0.0168396	0.00774707	0.014519	0.00787578	0.00641847	0.0110595	0.00221637	0.00444303	0.0164378	0	0.00899076	0	0	0	0.000823827	0	0.000533371	0	0	0	0
SRR5983305	0.792682	0.034171	0.0753052	0.0942056	0.00963508	0.027744	0.0114785	0	0	0.0266844	0.0131439	0.00568038	0.000148846	0.000452023	0.0110341	0.00318216	0.00478102	0.002991	0	0.000688452	0.000410538	0.000238568	0	0	0	0	0.000297437	0.000155026	0	0	0	0	0	0
SRR5983306	1.01792	0.09074	0.0559964	0.0268206	0.0281861	0.00647847	0.0379225	0	0	0.107438	0.00474947	0	0	0.00909126	0.0331893	0.00940026	0.0149588	0.0193146	0.000676465	0.00273669	0.000391173	0.00445202	0	0.000574557	0	0	0.000278348	0.000290908	0	0.000374798	0	0	0	0
SRR5983307	0.617774	0.197648	0.0239424	0.0531604	0.0513403	0.00540172	0.0175758	0	0	0.0499214	0.0540955	0.00450996	0.00264075	0.00032732	0.00724871	0.0118253	0.015333	0.0014419	0.00078449	0.000353977	0	0.00103259	0	0	0	0.000867284	0.000324479	0	0	0	0	0	0	0
SRR5983308	0.893276	0.114059	0.133379	0.0115031	0.00707953	0.00879986	0	0	0	0.0529901	0.124994	0.150024	0.157959	0.00134171	0.0384426	0.00673022	0	0.0108035	0	0.000959279	0	0	0	0.000896953	0	0	0	0	0	0	0	0	0	0
SRR5983309	0.988891	0.248728	0.139681	0.0611372	0.0611249	0	0.0267106	0	0	0.0797448	0.0515117	0.00108844	0	0	0.0255091	0.0135795	0.012207	0.009878	0.000225801	0.000633036	0.000259781	0.00651938	0	0.000184853	0	0	0.000371632	0.000978735	0	0	0	0	0	0
SRR5983310	1.03133	0.317604	0.085907	0.0686727	0.0619618	0.00893911	0.0491645	0.00064329	0	0.0776866	0.0155166	0.0058583	0.00323006	0	0.0183977	0.0163991	0.0201436	0.00218447	0.0201052	0.0150661	0	0.0112882	0	0.00455089	0	0	0.000243317	0.000511378	0	0.000983651	0	0	0	0
SRR5983311	0.672835	0.39413	0.49063	0.302517	0.119484	0.132791	0.128686	0.0105449	0	0.0340928	0.186149	0.0250255	0.0184548	0.00270672	0	0	0	0.0046382	0.00147258	0.00463204	0.000606352	0.00286333	0	0.00644341	0	0.00584283	0.0212889	0.0011629	0	0.000603542	0	0	0.000433109	0
SRR5983312	0.916084	0.255817	0.1122	0.104627	0.0800634	0.0287987	0.0381809	0.00137679	0	0.0534492	0.0725827	0.0119536	0.00534735	0.00518626	0.0164405	0.00641481	0.00602473	0.0049415	0.00315016	0.000864316	0	0.00126206	0	0.00309217	0	0	0.00431188	0.000820111	0	0.000352203	0	0	0	0
SRR5983313	1.20382	0.269655	0.24598	0.0839011	0.132822	0.00495569	0.128319	0.00393503	0	0.109883	0.0560606	0.00146493	0.000760372	0.00432493	0.0331881	0.010831	0.0165972	0.0123333	0	0.000640786	0	0	0	0.00112183	0	0	0.00149992	0	0	0	0	0	0	0
SRR5983314	0.444423	0.119358	0.127257	0.0490926	0.0310643	0	0.0160282	0	0	0.0691969	0.103073	0.0892794	0.126412	0.200278	0.00745064	0.0182809	0.00364651	0.00342881	0.0144488	0	0	0	0	0.00982951	0	0	0	0	0	0	0	0	0	0
SRR5983315	0.900056	0.119151	0.0808913	0.105507	0.00195357	0.0177179	0.012194	0.000777894	0	0.0640377	0.0188433	0.00120066	0.000902721	0.0611313	0.0231398	0.00499692	0.0045601	0.00694215	0.000332523	0.00267237	0	0	0	0.00146729	0	0	0.000593832	0	0	0	0	0	0	0
SRR5983316	0.541737	0.105978	0.0553675	0.0593515	0	0.0298485	0.00709025	0	0	0.0467747	0.00430378	0.02137	0.0079722	0.00331486	0.00900198	0.0221311	0.00855023	0.0034035	0	0.00872479	0.0156893	0	0	0	0	0	0	0	0	0	0	0	0	0
SRR5983317	0.869874	0.0901893	0.06262	0.125293	0.0386759	0.0251937	0.0073927	0	0	0.0404929	0.0434114	0.00531657	0.00511757	0	0.0097091	0.0038518	0.00288879	0.00740198	0	0	0.00129717	0.0025221	0	0.00254959	0	0	0	0	0	0.000424228	0	0.000357551	0	0
SRR5983318	0.820693	0.335311	0.154682	0.0102423	0.0568579	0	0.00353889	0.000693625	0	0.08166	0.0217092	0.00826848	0.00213768	0	0.0152321	0.0160854	0.0148732	0.00529018	0	0	0	0.00209812	0	0.000263265	0	0	0.000262355	0	0	0	0	0	0	0
SRR5983319	0.705655	0.106501	0.133116	0.0764745	0.0118	0.0167809	0.0102757	0	0	0.0521883	0.0371587	0.000274057	0.0014175	0.000283673	0.0148928	0.0089843	0.0154222	0.00563112	0	0.00810089	0.00039246	0.00134745	0	0.000273593	0	0	0.000837791	0	0	0.000376032	0	0	0	0
SRR5983320	0.169444	0.0404492	0.0149654	0.0158456	0.0039085	0.00269604	0	0	0	0.0233262	0.0215944	0.00120501	0	0	0.00338792	0.004299	0	0.0125371	0	0	0.0203773	0.00258403	0	0	0	0	0	0	0	0.00163591	0	0	0	0
SRR5983321	0.0949962	0.147047	0.256528	0.07588	0.110765	0	0.107047	0	0	0.00993867	0.480267	0.508039	0.531749	0	0	0	0.00246402	0.0148252	0.00371403	0	0	0.00245721	0	0.00159697	0	0	0	0	0	0	0	0	0	0
SRR5983322	0.819519	0.271163	0.0866952	0.0635352	0.0750981	0.00427167	0.0279205	0	0	0.0911985	0.0447182	0.0100605	0.00583545	0	0.00205278	0.00294032	0.00685818	0.0284545	0	0	0.000896844	0.00102072	0	0	0	0	0	0	0	0.00173068	0	0	0	0
SRR5983323	0.760273	0.127245	0.0844334	0.071744	0.00833311	0.161934	0.0186503	0.00111841	0	0.0348176	0.0257319	0.0191982	0.0186393	0.000420597	0.000911293	0.00703905	0.00130185	0.00122413	0	0.0028507	0.00776369	0.00068347	0	0.00044174	0	0	0	0	0	0	0	0	0	0
SRR5983324	0.930704	0.210279	0.0759557	0.0408099	0.0573769	0	0.0571404	0	0	0.0846558	0.0252588	0.00159013	0	0.000405475	0.0224619	0.0116705	0.0147973	0.0115591	0.0146179	0.0116401	0	0.00770178	0	0.00371282	0	0	0	0.00167301	0.000471272	0.00162096	0	0	0	0
SRR5983325	0.719492	0.149498	0.063774	0.0273763	0.0418946	0.00390055	0.0252194	0	0	0.0703467	0.0335481	0.00355445	0.00868434	0.000290031	0.0225008	0.0152355	0.0143825	0.00844977	0.00817306	0.0162871	0.000411816	0.00609306	0	0.00299995	0	0	0	0	0	0	0	0	0	0
SRR5983326	0.861998	0.177422	0.0673259	0.0406256	0.0429491	0.0306093	0.0101373	0	0	0.0720647	0.0445052	0.023015	0.0137015	0.000422032	0.0231731	0.0133734	0.0137421	0.0133476	0.00207475	0.00393364	0.000299622	0.00170693	0	0.00109416	0	0	0	0.000217715	0	0.000291143	0	0	0	0
SRR5983327	0.457064	0.309003	0.135306	0.120611	0.0921661	0.0025502	0.156983	0.00557183	0	0.0249896	0.290704	0.648282	0.376988	0.00171161	0.00225969	0.00147279	0.00331729	0.00780308	0.00140174	0.00439885	0.00133497	0.000919311	0	0.000388135	0	0	0.000191259	0	0	0.000257977	0	0	0	0
SRR5983328	0.805229	0.154945	0.0762434	0.0547298	0.0587773	0.0294139	0.00864026	0	0	0.0470137	0.0511239	0.00310834	0.00283793	0	0.0136545	0.0138193	0.0106441	0.00435663	0.000559883	0.0274118	0.000649356	0.00148579	0	0	0	0	0	0	0	0.000623684	0	0	0	0
SRR5983329	0.482361	0.179448	0.0557583	0.0596592	0.0751338	0.000747538	0.0280554	0.000562279	0	0.0294704	0.0552639	0.000897695	0.00227363	0.00136253	0.00928369	0.00584628	0.00205822	0.00982089	0.00270842	0.0403623	0.0103585	0.001429	0	0.00134904	0	0	0.000670073	0.000466874	0	0	0	0	0	0
SRR5983330	0.729386	0.11848	0.0479644	0.0328477	0.0224641	0.0237673	0.00678132	0	0	0.0630124	0.0297446	0.00196495	0	0.000227586	0.0162026	0.00884781	0.010236	0.00993337	0	0.0129072	0.000312654	0.000355838	0	0	0	0	0	0	0	0	0	0	0	0
SRR5983331	0.707491	0.127878	0.0410959	0.0551707	0.0322763	0.0277329	0.00745369	0	0	0.0568589	0.0222164	0.00560804	0.00338072	0	0.0167841	0.00759121	0.0101901	0.00806552	0.00268509	0.00705087	0	0.00176714	0	0.0011344	0	0	0	0	0.00129758	0	0	0	0	0
SRR5983332	0.938384	0.0795185	0.056893	0.08247	0.0347056	0.0293681	0.0139821	0	0	0.0645086	0.0361058	0.0035358	0.00559464	0.000280815	0.027616	0.010074	0.0117913	0.0107724	0.00133778	0.00635405	0	0.00087813	0	0.00083024	0	0	0.000823531	0	0.00096719	0	0	0	0	0
SRR5983333	0.736145	0.233697	0.0911185	0.0347453	0.0416029	0.00147475	0.0210135	0.00115445	0	0.0596187	0.0220724	0	0.000898357	0.000451562	0.0274521	0.0168049	0.0155383	0.00451665	0.00160353	0.00613545	0	0.000704786	0	0.00271196	0	0	0	0	0.00310506	0	0	0.000501243	0	0
SRR5983334	0.937337	0.189869	0.0921638	0.0355077	0.0452141	0.0036634	0.00815668	0	0	0.0817644	0.0455406	0.00215964	0.00279847	0.000555583	0.0294384	0.0180571	0.0202153	0.00830055	0.00300652	0.002229	0	0.00351152	0	0.00198893	0	0	0	0	0.00128922	0	0	0	0	0
SRR5983335	0.448695	0.153225	0.087526	0.0225152	0.0537941	0.0374964	0.0290509	0	0.00204826	0.0230495	0.0101456	0.00624668	0.00899844	0	0.00568663	0.00440596	0.00369085	0.00694498	0.00754812	0.0392686	0.00435602	0.00724584	0.0005825	0.00566874	0.00102261	0	0	0	0	0	0	0	0	0
SRR5983336	0.679832	0.166001	0.0825717	0.0184647	0.0506044	0.0094586	0.045112	0	0	0.105927	0.0492608	0	0.00144457	0.0294543	0.0148863	0.0173601	0.00652356	0.00534082	0.00776258	0.00239168	0	0.00679984	0	0.00589238	0	0	0	0	0	0	0	0	0	0
SRR5983337	0.836979	0.216112	0.106982	0.0260927	0.0898057	0	0.0171852	0	0	0.0875162	0.0354534	0.00167376	0	0.0123187	0.0273659	0.0171622	0.019802	0.0112707	0.0174697	0.044304	0	0.01325	0	0.00780945	0	0	0	0	0	0	0	0	0	0
SRR5983338	0.703168	0.163902	0.096336	0.0409059	0.0657397	0.0164745	0.025064	0	0	0.0275294	0.0873622	0.0790644	0.09167	0.000249907	0.00931408	0.00873032	0.00606527	0.00536097	0.00481473	0.0112563	0.000347565	0.00474685	0	0.00179462	0	0	0	0	0.00058092	0	0	0	0	0
SRR5983339	0.383663	0.176821	0.0452309	0.0215094	0.0502532	0	0.0172222	0	0	0.074816	0.097693	0.00103917	0.00634345	0	0.00762224	0.00158769	0.00476732	0.0257355	0.0125751	0	0.0203394	0.00165348	0	0.0117193	0	0	0	0	0	0	0	0	0	0
SRR5983340	1.07724	0.106541	0.0490834	0.0613996	0.0367776	0.0600195	0.0438216	0.00169712	0	0.109631	0.020283	0.0189714	0.0160586	0.00254133	0.0107133	0.0192139	0.027042	0.00671069	0	0.000706595	0	0.00254635	0	0	0	0	0	0	0	0	0	0	0	0
SRR5983341	0.838469	0.43464	0.21449	0.355489	0.0508307	0.404348	0.108087	0.00455238	0	0.00836928	0.136457	0.00522547	0.00890442	0	0	0	0	0.00278201	0	0.00190404	0	0	0	0.00353895	0	0.00478054	0.00853044	0	0	0	0	0	0	0
SRR5983342	0.55367	0.0823506	0.0528756	0.0981393	0.136473	0.00358424	0.0145137	0	0	0.0452485	0.0195333	0.0456052	0.0551646	0	0.00555078	0.00164631	0.00829686	0.00174234	0	0.013827	0.00152243	0	0	0.00219316	0	0	0	0.0011446	0	0	0	0	0	0
SRR5983343	1.04463	0.108347	0.157465	0.0280247	0.0491176	0.0235079	0.0345344	0.00727547	0	0.118754	0.00200509	0.000625107	0.0012502	0.0299903	0.0211502	0.0131348	0.0178378	0.0120568	0	0.00501482	0	0.00195818	0	0	0	0	0	0	0	0	0	0	0	0
SRR5983344	1.12405	0.191775	0.285956	0.039803	0.0431339	0.000943467	0.0370229	0.000745296	0	0.131142	0.0723177	0.00110658	0.00170537	0.00370023	0.0260039	0.0224723	0.0186018	0.0158348	0	0.000926804	0	0	0	0.00227441	0	0	0.000568219	0	0	0	0	0	0	0
SRR5983345	0.783829	0.128149	0.0351734	0.016541	0.00680003	0.014935	0.0010171	0.000789531	0	0.0465684	0.0110038	0.000903187	0.00152368	0	0.0132478	0.00868045	0.00824828	0.00531195	0	0	0.000419678	0.0153297	0	0.000301758	0	0	0	0.000620852	0	0.00120914	0	0	0	0
SRR5983346	0.921556	0.223665	0.0457936	0.0197153	0.0350468	0.0145978	0.0281439	0	0	0.0909039	0.0220176	0.00730859	0.00595512	0	0.0250484	0.0178903	0.01168	0.00805531	0.00426979	0.000963689	0	0.000938474	0	0.000294086	0	0	0	0	0	0	0	0	0	0
SRR5983347	0.891049	0.0400879	0.0218381	0.0386617	0.00932816	0.0120087	0.00832396	0.00050109	0	0.0621831	0.00622219	0.014451	0.00212154	0.000937939	0.0171354	0.00640541	0.00406594	0.00620427	0.0029928	0	0.000267656	0.00272831	0	0.00078807	0	0	0.000191516	0.000402711	0	0	0	0	0	0
SRR5983348	0.56977	0.176345	0.0604094	0.0349234	0.0286335	0.0107605	0.0123887	0	0	0.0467876	0.0256611	0.021608	0.0155237	0.0177874	0.0126678	0.00635462	0.00353675	0.00132741	0.0145412	0.00050821	0.000647598	0.00663341	0	0.00383211	0	0	0.000473068	0	0	0.00124825	0	0	0	0
SRR5983349	0.567824	0.615448	0.171869	0.0345198	0.286279	0	0.33337	0.00144918	0	0.0264111	0.0147825	0.0788436	0.0748551	0	0.0117545	0.00168366	0.00167921	0.0362369	0	0.00117593	0.00373377	0.0343623	0	0.012993	0	0	0	0	0	0	0	0	0	0
SRR5983350	0.54207	0.0905455	0.0349763	0.0645038	0.0294107	0.0695758	0.00908108	0	0	0.0786028	0.0288289	0.00268924	0.00461014	0.0645704	0.00668645	0.0041639	0.00138792	0.00266312	0.00660628	0	0.016554	0.00579706	0	0.00467055	0	0	0	0	0	0	0	0	0	0
SRR5983351	0.388769	0.0959887	0.0199842	0.0389315	0.022169	0.00923377	0.0133	0	0	0.0692087	0.0197028	0.0016643	0.000814043	0	0.00418987	0.00800152	0	0.0148029	0	0	0.0123278	0	0	0	0	0	0.000401367	0.00163095	0	0.00108285	0	0	0	0
SRR5983352	0.446792	0.176202	0.130009	0.0167131	0.050568	0.00113673	0.0203502	0	0	0.0688222	0.0797354	0.000674725	0.000691227	0.0191612	0.0086326	0.00466781	0.00833782	0.00940386	0.00454638	0.00077186	0.00668242	0.000543243	0	0.000706119	0	0	0.0010207	0	0	0	0	0	0	0
SRR5983353	0.454587	0.141986	0.0821164	0.0705929	0.0351132	0.0237427	0.0364674	0	0	0.0893399	0.0329221	0.00359723	0	0	0.00380473	0.00548138	0.00274786	0.0139283	0	0	0.00756329	0.00286931	0	0.00184165	0	0	0	0.0018648	0	0	0	0	0	0
SRR5983354	0.64163	0.252397	0.0331982	0.0731146	0.052902	0	0.0212339	0	0	0.0464424	0.0305702	0.000943312	0.000490789	0.00195717	0.0144406	0.0110722	0.0117907	0.00623008	0.00409119	0.0021162	0	0.00538959	0	0.0029697	0	0	0	0.000507805	0	0	0	0.000546713	0	0
SRR5983355	0.956316	0.137692	0.0692385	0.0663431	0.0789211	0	0.015856	0	0	0.0630497	0.135768	0.0243237	0.0362224	0	0.0187329	0.00569171	0.00569822	0.00771431	0	0	0	0	0	0.00107003	0	0	0	0	0.000645345	0	0	0	0	0
SRR5983356	0.402179	0.184397	0.0501808	0.0489378	0.0583122	0.0108686	0.0275819	0	0	0.0498818	0.062898	0.0685739	0.0332568	0.0797779	0.0129017	0.00997724	0.00124713	0	0.0385278	0.00379427	0	0.0247428	0	0.0126356	0	0	0	0	0	0	0	0	0	0
SRR5983357	0.728724	0.329292	0.116795	0.052487	0.25449	0	0.0198069	0	0	0.042498	0.349355	0.00209579	0.00128292	0.00962493	0.0082118	0.00579399	0.00577315	0.00241123	0.00204497	0.00534584	0	0.000669417	0	0.00378784	0	0	0.00042071	0	0	0	0	0	0	0
SRR5983358	0.829121	0.144901	0.0888217	0.00641408	0.0366013	0	0.0377149	0.00526807	0	0.078676	0.000482235	0.000244708	0.000255084	0	0.0280669	0.0141436	0.0179842	0.00933785	0	0.00578667	0	0.000398833	0	0	0	0	0	0.00103682	0	0	0	0	0	0
SRR5983359	0.55255	0.155436	0.0482583	0.0424608	0.0508868	0.00733053	0.0177845	0	0	0.0556021	0.117306	0.177301	0.109304	0.0786084	0.0102669	0.00626518	0.00434302	0.00593064	0.0160295	0.00172517	0	0.00954002	0	0.00424221	0	0	0	0.000328091	0	0	0	0	0	0
SRR5983360	0.447967	0.195921	0.114901	0.0677846	0.110166	0.0044752	0.0382021	0.00859264	0	0.0351156	0.037815	0.0070487	0.00820541	0.00190712	0.00694958	0.00640455	0.00323006	0.00839603	0.00274863	0.0177229	0.0134445	0.00551871	0	0.00760762	0	0	0	0	0.000674132	0	0	0.00108823	0	0
SRR5983361	0.774122	0.410674	0.0538251	0.0521863	0.144377	0.00366022	0.0330795	0	0	0.0977573	0.0847754	0.0154467	0.00451879	0	0.00931448	0.0118576	0.0101853	0.0512271	0	0	0.00150715	0	0	0.00223964	0	0	0	0.00225939	0	0.0014931	0	0	0	0
SRR5983362	0.817129	0.150426	0.0455622	0.0300951	0.0349356	0.00192488	0.00835889	0	0	0.0492611	0.0323218	0.000755428	0.000196518	0	0.0154386	0.010606	0.0132791	0.00783129	0	0.00893372	0	0.000619031	0	0	0	0	0.000192445	0.000201129	0	0	0	0	0	0
SRR5983363	0.317746	0.0870175	0.0695027	0.0560488	0.0258584	0.0152174	0.0199638	0	0	0.37416	0.0595811	0.00775663	0.00174499	0.00395337	0.00457093	0.00438109	0.00174839	0.00304756	0.0440738	0.000661044	0.00185998	0.0318927	0	0.0151809	0	0	0	0.00622788	0	0.00566207	0	0	0	0
SRR5983364	0.564026	0.184522	0.200267	0.0773653	0.0259065	0.0134399	0.0546557	0	0	0.0742478	0.0621764	0	0.0245177	0	0.0085878	0.0123347	0.00924292	0.0149062	0	0	0	0	0	0	0	0	0.00200785	0.00205035	0	0	0	0	0	0
SRR5983365	0.880427	0.157544	0.113669	0.0660571	0.0512619	0	0.028868	0	0	0.082606	0.00180936	0	0.000950951	0.0184338	0.0290317	0.00709099	0.0143022	0.00433676	0	0.00432216	0	0	0	0	0	0	0	0.00195736	0	0.0012657	0	0	0	0
SRR5983366	0.576831	0.205664	0.0881369	0.0525093	0.0406786	0.00832168	0	0	0	0.105043	0.0655264	0	0.00513684	0.0174257	0.0237742	0.0115885	0.00385263	0.00369618	0.027587	0	0.00353469	0.0120687	0	0.00784359	0	0	0	0	0	0	0	0	0	0
SRR5983367	0.823277	0.192354	0.0871243	0.0393991	0.0326552	0.0230115	0.0341042	0.00275544	0	0.0545075	0.0826548	0.139313	0.104481	0.00186012	0.0134549	0.0134178	0.0208095	0.00804268	0.00177757	0.000713594	0.00205426	0.00401171	0	0.00021707	0	0	0.00020991	0	0	0	0	0	0	0
SRR5983368	0.150797	0.0969355	0.0274122	0.0217202	0.0238837	0.00214306	0.00848964	0	0	0.0498985	0.0605044	0.00450341	0.00749317	0	0.0067312	0.00442039	0.00245205	0.0119272	0	0	0.0134982	0	0	0	0	0	0	0.000986688	0	0.000434133	0	0	0	0
SRR5983369	0.912278	0.246787	0.105264	0.0678811	0.07286	0.0118912	0.0346525	0.000587933	0	0.0579975	0.0400737	0.00109116	0.000452177	0.000450202	0.015512	0.0108896	0.010246	0.00960876	0.00271073	0.0123855	0.000312518	0.00213608	0	0.000231162	0	0	0.000222379	0.000232414	0.000261171	0	0	0	0	0
SRR5983370	0.92404	0.0502395	0.0667542	0.0514058	0.0119101	0.0986698	0.0204263	0	0	0.0356406	0.0602651	0.00370793	0.00312796	0	0.0170051	0.00849775	0.00472852	0.00708381	0	0	0	0.000983319	0	0.00124462	0	0	0	0	0	0	0	0	0	0
SRR5983371	1.05675	0.222631	0.106938	0.0522088	0.0273883	0	0.0199711	0	0	0.0958632	0.00764041	0.00187371	0.000949648	0	0.0447025	0.014245	0.0107214	0.0100457	0.00678619	0.0134882	0	0.00371858	0	0.00480568	0	0	0	0.000971933	0	0.000626105	0	0	0	0
SRR5983372	0.76414	0.148075	0.0739702	0.0472024	0.0318392	0.0288924	0.0148169	0	0	0.04558	0.0418688	0.0194224	0.0351978	0.00038898	0.0166903	0.0168182	0.00905552	0.00762286	0.000983067	0.000456019	0.0038662	0.00312919	0	0.00276342	0	0	0.00118313	0	0	0	0	0	0	0
SRR5983373	0.826985	0.272831	0.0325359	0.0685329	0.0162087	0.0417703	0.136488	0.00131085	0.000285249	0.0240719	0.0156045	0.00216022	0.000844719	0.000657292	0.00429002	0.00356179	0.00433814	0.00242402	0.00199619	0.00172321	0.000933291	0.00373245	0.000405607	0.000836445	0.000237355	0	0	0.000342096	0	0.000450275	0	0	0	0
SRR5983374	0.693912	0.212926	0.0733374	0.0223199	0.0656968	0	0.0236397	0	0	0.092278	0.0742753	0.00401327	0	0	0.0147036	0.0190626	0.0118952	0.0390413	0	0.00085392	0.00323725	0.00373612	0	0	0	0	0.000794977	0	0	0.00104456	0	0	0	0
SRR5983375	0.893985	0.0951438	0.106782	0.0986122	0.000798007	0.0947914	0.00820914	0	0	0.0280655	0.0297534	0.0111217	0.00444739	0	0.0108692	0.0063196	0.00856167	0.00419252	0	0.00195857	0	0	0	0.000730685	0	0	0	0.000252153	0	0.000327388	0	0	0	0
SRR5983376	0.630558	0.243046	0.0488498	0.0612338	0.0803942	0.0013605	0.0502356	0.00217432	0.00353246	0.0390811	0.0965398	0.000828858	0.000419908	0	0.0147932	0.0126209	0.00632215	0.0560154	0	0.016422	0	0.00197676	0	0.00253596	0.0041151	0	0	0.00127705	0	0.00166237	0	0	0	0
SRR5983377	0.858342	0.389105	0.0327052	0.0840678	0.0696192	0.00325992	0.0831506	0	0	0.0281815	0.00969997	0.000955874	0	0	0.021749	0.00743254	0.0119675	0.00156657	0	0.00106812	0.00136885	0	0	0	0	0	0	0	0	0	0	0	0	0
SRR5983378	0.804904	0.0722813	0.0665893	0.0717756	0.0116994	0.0321957	0.0218865	0.000797204	0	0.0771097	0.0402759	0.00207138	0.00153796	0.00214302	0.0218629	0.00785806	0.0171384	0.0139482	0.000732812	0.0013995	0	0.00289372	0	0.00247412	0	0	0.000904599	0.00031514	0.00177067	0	0	0	0	0
SRR5983379	0.44319	0.202477	0.0400506	0.0376245	0.0194027	0.0291226	0.0382199	0.00458766	0	0.0216275	0.0209947	0.00149995	0.00151841	0.0194456	0.00976235	0.00947864	0.00191281	0.00872155	0.000303788	0.00567003	0.000349504	0.00554048	0	0.00103408	0	0	0	0	0	0	0	0	0	0
SRR5983380	0.758648	0.133458	0.105588	0.11575	0.0497894	0.00837425	0.06103	0.000607703	0	0.0206393	0.00393999	0	0.00116948	0	0.00123229	0.00141206	0.000352082	0.0117913	0.000555686	0.059209	0	0.00110293	0	0.000706935	0	0	0	0.00834536	0	0.00248328	0	0	0	0
SRR5983381	0.848426	0.248566	0.0740674	0.0348794	0.0617355	0	0.0221667	0	0	0.0832811	0.0862451	0.00164332	0	0.00101853	0.0225718	0.0102347	0.0184577	0.0100914	0.0166074	0.0100654	0	0.0128074	0	0.00479259	0	0	0.000309084	0	0.000783682	0	0	0	0	0
SRR5983382	0.167854	0.043747	0.034349	0.0724586	0.0239292	0	0.0155169	0	0	0.0192353	0.0221932	0.0127683	0.0112538	0.0018718	0.00491775	0.00420948	0	0.00947775	0.00116476	0	0.0155377	0.00579372	0	0.00188354	0	0	0	0.00097883	0	0	0	0	0	0
SRR5983383	0.862424	0.328242	0.064558	0.0496581	0.145124	0	0.0823649	0	0	0.0592175	0.0871749	0.00124665	0.00517977	0	0.0147645	0.00774254	0.00584785	0.0627057	0	0.00278875	0.00178526	0	0	0.00127474	0	0	0	0	0	0.00172254	0	0	0	0
SRR5983384	0.899299	0.22537	0.145825	0.039646	0.0372534	0	0.0396629	0	0	0.0892553	0.0314379	0.00437428	0.0064505	0	0.0194765	0.0133537	0.0151762	0.0051329	0.00192971	0.000434222	0	0.00190354	0	0.00082323	0	0	0.000398037	0	0	0	0	0	0	0
SRR5983385	0.737654	0.108335	0.0863978	0.0689133	0	0.198067	0	0.00980343	0	0.032768	0.00169585	0.00733834	0.0018866	0	0.00581713	0.00851235	0.00851965	0	0	0.00430251	0	0.0029654	0	0	0	0	0	0.0019589	0	0	0	0	0	0
SRR5983386	0.784376	0.19278	0.0471833	0.0281122	0.019376	0	0.00940699	0	0	0.0628262	0.0317193	0.00458191	0.00040641	0	0.0229144	0.0152648	0.0103926	0.00643917	0	0.0039395	0	0	0	0	0	0	0	0	0	0.000539659	0	0	0	0
SRR5983387	0.489147	0.212956	0.0462574	0.0155256	0.0824848	0	0.019214	0.00072843	0	0.0568285	0.0681256	0.00117155	0.00253167	0	0.0103392	0.0271264	0.0164658	0.00139294	0.00133743	0.00015193	0.0001936	0.00044068	0	0.000421606	0	0	0.000413998	0	0	0.000188121	0	0	0	0
SRR5983388	1.03327	0.0774111	0.205749	0.0559296	0.0265279	0	0.0476281	0	0	0.10457	0.10248	0.03478	0.0405919	0.00172999	0.0369838	0.0176937	0.0242773	0.0192286	0	0.00141153	0	0	0	0.00129353	0	0	0.00172542	0	0	0	0	0	0	0
SRR5983389	0.407631	0.149458	0.0130867	0.00828002	0.0996018	0.00132926	0.00457698	0	0	0.0804363	0.117283	0.000400989	0.000811156	0.000197902	0.0158372	0.00882019	0.00792495	0.0156601	0.00459376	0	0.0156285	0.0022234	0	0.00266423	0	0	0.000203507	0	0	0	0	0	0	0
SRR5983390	1.10859	0.114271	0.113152	0.0482312	0.0368611	0.193733	0.0312631	0	0	0.0887958	0.0711438	0.0201513	0.0362429	0.00284572	0.0144014	0.00589048	0.0129408	0.00892594	0	0	0.000359206	0.00040882	0	0.00254828	0	0	0.000766803	0	0	0	0	0	0	0
SRR5983391	1.068	0.265861	0.110572	0.0678045	0.0945113	0	0.0161277	0	0	0.0641448	0.0593778	0.000202986	0	0	0.0173058	0.0185722	0.0188796	0.00489106	0.00761063	0.0147615	0	0.00484476	0	0.0039862	0	0	0	0.0010541	0.000237161	0	0	0	0	0
SRR5983392	1.1224	0.184487	0.26578	0.0412645	0.0955912	0.00320789	0.0834666	0	0	0.136049	0.0671246	0.0139483	0.0153473	0.00292948	0.0269008	0.017489	0.0178492	0.0132664	0	0.000266816	0	0	0	0.00170231	0	0	0.00268785	0	0	0	0	0	0	0
SRR5983393	0.740145	0.143248	0.0543067	0.0236001	0.0694735	0	0.00708952	0	0	0.0880286	0.0219842	0.000601164	0.000306944	0.000903028	0.0265393	0.0207083	0.0207383	0.00875957	0.0102193	0.010444	0	0.00384612	0	0.00404446	0	0	0	0	0	0	0	0	0	0
SRR5983394	0.902266	0.213571	0.0741322	0.0377826	0.0764334	0.00809011	0.0271341	0	0	0.0720094	0.0038135	0.00110565	0.000674605	0	0.0178335	0.0168566	0.0135047	0.00723824	0.00107595	0.00660213	0.00120947	0.00458853	0	0.000686716	0	0	0	0.000686716	0	0	0	0	0	0
SRR5983395	0.978548	0.16632	0.0646029	0.0391922	0.101377	0.00843422	0.00282005	0	0	0.0666399	0.071241	0.00189066	0.00236683	0.00107616	0.0246935	0.00744036	0.0119859	0.00730102	0	0	0.000287071	0	0	0.0015001	0	0	0.000212313	0.000220744	0	0	0	0	0	0
SRR5983396	0.189153	0.0450386	0.0139858	0.0166352	0.0215809	0	0.00191	0	0	0.0329666	0.0250726	0.00306737	0.00480187	0	0.0109243	0.00425045	0.00127293	0.0146224	0.00101159	0	0.0214111	0	0	0.00143171	0	0	0	0	0	0	0	0	0	0
SRR5983397	0.756936	0.0588566	0.180045	0.0947283	0.0018783	0.0744257	0.0173381	0	0	0.0586128	0.0393931	0.0366999	0.0279303	0	0.00347552	0.00697813	0.0052566	0	0	0.00327077	0	0	0	0.00056413	0	0	0	0.000593501	0	0	0	0	0	0
SRR5983398	0.857892	0.15163	0.0643701	0.0492094	0.029148	0.0844237	0.00661078	0	0	0.0371265	0.0418027	0.000245791	0.000256214	0	0.0116295	0.00766898	0.0126827	0.00541108	0.000605499	0.0122082	0	0.0024036	0	0.00102644	0	0	0	0	0	0.000338035	0	0	0	0
SRR5983399	0.530082	0.219316	0.038025	0.0711671	0.023938	0.0194145	0.0358497	0.00102244	0	0.0249161	0.0152933	0.000388739	0.000393522	0.0574138	0.00990583	0.00532048	0.00355734	0.00636989	0.0028097	0.0115541	0	0.0117286	0	0.0019901	0	0	0	0	0	0	0	0	0	0
SRR5983400	0.851176	0.163686	0.0533639	0.0358063	0.0513231	0.0232843	0.0199765	0	0	0.0918785	0.066343	0.00323196	0.00601777	0.00238564	0.0270679	0.00738651	0.0131623	0.013297	0.00521042	0.00708189	0	0.00257017	0	0.00165205	0	0	0	0	0	0	0	0	0	0
SRR5983401	0.809972	0.122138	0.0526474	0.0520685	0.0198007	0.138807	0.0172202	0	0	0.0401773	0.0311372	0.00283972	0.00130337	0	0.011738	0.00977123	0.00981765	0.00374786	0	0.00779529	0.00043567	0.00308315	0	0.0003209	0	0	0.000319792	0.000332423	0	0.00130089	0	0	0	0
SRR5983402	0.574927	0.19782	0.0744621	0.0350188	0.0762253	0.0363915	0.0380698	0.000824591	0	0.051217	0.0443404	0.0253025	0.0171941	0.0756298	0.00693022	0.00811549	0.00860693	0.00409537	0.00341293	0.000687945	0	0.00299313	0	0.00283294	0	0	0	0.000331349	0	0.000422917	0	0	0	0
SRR5983403	1.05319	0.193787	0.0456379	0.176824	0.0471328	0.21437	0.0739628	0	0.0185861	0.0290432	0.0388291	0.0188616	0.0238822	0.00143956	0.000716239	0.0222614	0.0128278	0.00745775	0	0.00961467	0.00253378	0.00346691	0.0136659	0	0.017012	0	0	0.00374825	0	0.000490103	0	0	0	0
SRR5983404	0.54406	0.221439	0.0412746	0.0313355	0.080474	0	0.0232621	0	0	0.0464177	0.0128076	0.0129259	0.00504573	0.0195619	0.0156962	0.0126279	0.00632058	0.00720544	0.00349983	0.000935754	0	0.00592734	0	0.00171211	0	0	0.000422714	0.000430344	0	0	0	0	0	0
SRR5983405	0.665832	0.23307	0.0990382	0.0392191	0.0820717	0.00464066	0.0339514	0	0.00597281	0.0465181	0.102348	0.0234126	0.0187487	0.0698471	0.0105168	0.0170885	0.017672	0.00200282	0.00211881	0.00760561	0.000473608	0.00278016	0.00638057	0.00143784	0.00496996	0	0	0.000367306	0	0.000468101	0	0	0	0
SRR5983406	0.793173	0.298898	0.06816	0.0511018	0.0272598	0.0231331	0.0855434	0.0036716	0	0.0603438	0.00414321	0.00139597	0.00141314	0.010996	0.0103326	0.00639851	0.00852009	0.00600059	0	0	0	0	0	0	0	0	0	0.00283626	0	0	0	0	0	0
SRR5983407	0.792853	0.479685	0.079638	0.0711249	0.0606443	0.00159729	0.189517	0	0	0.0307509	0.0252755	0.00431768	0.00825595	0	0.00753721	0.00729897	0.0109811	0.00537312	0	0.0094097	0.0013209	0	0	0.000974718	0	0	0.000476434	0	0	0	0	0	0	0
SRR5983408	0.603808	0.206802	0.0471273	0.0288694	0.117503	0.0065352	0	0	0	0.0569079	0.142649	0.00296116	0.00249799	0.00097856	0.0146093	0.012033	0.00828446	0.00288238	0	0	0	0.0133978	0	0	0	0	0.000987054	0.000510362	0	0	0	0	0	0
SRR5983409	1.29952	0.123669	0.116095	0.0466032	0.0369986	0.00648822	0.0485357	0	0	0.143223	0.000642656	0	0.000659981	0	0.0411707	0.01687	0.0233607	0.0169483	0	0.00246749	0.000441021	0.000517774	0	0	0	0	0	0.000342033	0	0	0	0	0	0
SRR5983410	0.960974	0.425159	0.122316	0.0204129	0.101591	0.0151592	0.0289157	0	0	0.0358463	0.0794255	0	0.00025831	0	0.0235096	0.0173862	0.012379	0.00945593	0	0	0	0	0	0	0	0	0.00101004	0.000263905	0	0.000680015	0	0	0	0
SRR5983411	0.59427	0.24915	0.738365	0.132201	0.0800011	0.0034987	0.0550133	0.00689754	0	0.0424518	0.18567	0.0860365	0.018511	0.0015906	0.000358181	0	0.000279977	0.00449207	0.00104865	0	0.000245319	0	0	0.00348666	0	0.00217099	0.00971012	0	0	0	0	0	0.000169868	0
SRR5983412	1.1858	0.13201	0.106916	0.029206	0.0541093	0.0503269	0.07083	0.00128791	0	0.112172	0.000472448	0.000596303	0	0	0.0294349	0.0156954	0.0209284	0.0158449	0	0	0	0.00233744	0	0	0	0	0	0	0	0	0	0	0	0
SRR5983413	1.03955	0.0857221	0.0750592	0.0152599	0.0283504	0.00417454	0.00284543	0	0	0.104772	0.0501327	0.00387192	0.00382976	0.00042321	0.0368952	0.0115176	0.0128403	0.0108203	0.00101431	0	0	0.000667549	0	0.000421732	0	0	0	0	0	0	0	0	0	0
SRR5983414	1.01516	0.0610914	0.114961	0.0242527	0.0096263	0.0163254	0.0178393	0.00129001	0	0.0956463	0.00115522	0.00221997	0.00149818	0.00943854	0.0209457	0.0161305	0.0187492	0.0119919	0	0.00937225	0	0.0023466	0	0	0	0	0	0	0	0	0	0	0	0
SRR5983415	1.11072	0.0901415	0.154604	0.0154364	0.0299806	0.0165407	0.046732	0	0	0.107202	0.00265126	0.00360783	0.00504957	0.00420418	0.0252812	0.0231804	0.0213479	0.0110351	0	0.00102285	0	0.00113234	0	0	0	0	0	0.000490613	0	0	0	0	0	0
SRR5983416	0.501731	0.227887	0.0502538	0.0383196	0.0705721	0.00542976	0.0196578	0	0	0.0448102	0.0520468	0.000682335	0.000232569	0.000694204	0.0104186	0.0261552	0.0163398	0.00133525	0.000563258	0.000525249	0	0	0	0.000464011	0	0	0.000464739	0	0	0	0	0	0	0
SRR5983417	1.41214	0.435031	0.23681	0.493562	0.105597	0.100591	0.114457	0	0	0.164974	0.00367394	0.0436513	0.0143195	0	0	0	0	0	0	0	0	0	0	0	0	0	0	0	0	0	0	0	0	0
SRR5983418	0.625851	0.311245	0.0665776	0.0873912	0.0375536	0.0143071	0.0836224	0	0	0.0588061	0.0386421	0.0112782	0.0040236	0.00230176	0.0104782	0.00505923	0.00449556	0.00479176	0	0.00150389	0.000462936	0.00158063	0	0.000342423	0	0	0	0	0	0	0	0	0	0
SRR5983419	0.675371	0.320199	0.169441	0.204683	0.0954341	0.17157	0.139103	0.00315568	0	0.0880437	0.00584758	0.015565	0.00852949	0.00874999	0.000986413	0.00176911	0	0	0.00236746	0.0031901	0.00134315	0	0	0.00289769	0	0	0.00023488	0.000499438	0	0.000965194	0	0	0	0
SRR5983420	0.314684	0.0795127	0.0425942	0.0212902	0.0149704	0.0033815	0.0260321	0	0	0.124691	0.0219913	0.00251966	0.0026157	0.0227601	0.00543284	0.00393671	0.00392626	0.00305985	0.0148901	0	0.00789974	0.00735616	0	0.0105084	0	0	0	0	0	0.00138586	0	0	0	0
SRR5983421	0.647578	0.213614	0.0542339	0.055138	0.0880546	0	0.0233141	0	0	0.0607885	0.0450042	0.0102853	0.010892	0.0613527	0.014446	0.0100678	0.00505056	0.00650586	0.00998204	0.00135224	0	0.0124755	0	0.0054837	0	0	0	0	0	0	0	0	0	0
SRR5983422	0.923697	0.245568	0.0909562	0.059758	0.0213928	0.00409961	0.0290505	0	0	0.0530099	0.0120424	0.00763524	0.00504034	0	0.0203423	0.0170182	0.0164261	0.00494823	0	0.00181162	0.000578218	0.00131982	0	0	0	0	0	0	0	0	0	0	0	0
SRR5983423	0.316144	0	0	0.0845761	0	0	0	0	0	0	0	0.0969644	0.0662934	0	0	0	0	0	0.03979	0	0.0457779	0	0	0	0	0	0	0	0	0	0	0	0	0
SRR5983424	0.544591	0.139196	0.050869	0.0540693	0.0236891	0.0316271	0.0187439	0	0	0.174595	0.00992869	0.00573349	0.00113911	0.0883249	0.00467289	0.0102612	0.00513509	0.00322962	0.00950269	0	0.00156766	0.00356837	0	0.00347869	0	0	0	0	0	0	0	0	0	0
SRR5983425	0.531688	0.144489	0.157039	0.134091	0.030415	0.0051893	0.050346	0	0	0.0997523	0.162996	0.107637	0.111316	0.123281	0.00387916	0.0023813	0.00317929	0.000744402	0.0803553	0.00114	0	0.0520793	0	0.0326256	0	0	0	0	0	0.000697551	0.00116666	0	0	0
SRR5983426	0.381985	0.241335	0.0454064	0.0288326	0.0356761	0	0.0128282	0	0	0.0529011	0.0593256	0	0.00371994	0	0.00394161	0	0.0111992	0.0529162	0	0	0	0	0	0	0	0	0	0	0	0	0	0	0	0
SRR5983427	0.54646	0.201342	0.0619891	0.0338264	0.0595731	0.0047818	0.0291156	0	0	0.0474028	0.0637256	0.00251382	0.00183101	0.00106668	0.00943659	0.00660346	0.00550562	0.0196506	0.000434241	0.0187577	0.00656316	0.00057459	0	0.00111114	0	0	0.000722228	0	0	0	0	0	0	0
SRR5983428	0.982449	0.389142	0.1433	0.0462518	0.0342375	0.000913553	0.0533418	0	0	0.0551751	0.00915316	0.00693662	0.00253468	0	0.0200026	0.0109767	0.00846108	0.0107841	0	0	0	0.000441635	0	0.000838489	0	0	0	0	0	0	0	0	0	0
SRR5983429	0.606944	0.21458	0.0462856	0.0501098	0.0241437	0.051864	0.0110927	0.000416551	0	0.0361505	0.0216333	0.00191451	0.00048317	0.00281973	0.00884448	0.0132827	0.00364817	0.0125911	0.0017259	0.00417929	0.00111215	0.00681432	0	0.000155061	0	0	0	0	0	0	0	0	0	0
SRR5983430	0.699244	0.160284	0.0316095	0.0300318	0.0472376	0.000888604	0.0338036	0.000710072	0	0.0562951	0.0662337	0.120602	0.0784391	0.044667	0.0147776	0.0165038	0.0164666	0.0110059	0.00391973	0.0014754	0	0.00214787	0	0.00307103	0	0	0	0.00113669	0	0.000365037	0	0	0	0
SRR5983431	0.764709	0.151476	0.117396	0.0133423	0.0496184	0.0113234	0.0227631	0	0	0.0326951	0.0492505	0.00680192	0.0155047	0	0.012379	0	0.00260499	0.00493439	0	0	0.00237737	0	0	0.00342474	0	0	0	0.00359441	0	0	0	0	0	0
SRR5983432	0.672485	0.218465	0.0523737	0.0398149	0.0193215	0.0153405	0.0108856	0	0	0.0665205	0.0242212	0.0016473	0.00110391	0.000802459	0.0146756	0.0173805	0.0111859	0.00325026	0.000653359	0.00120521	0	0.0130065	0	0	0	0	0	0	0	0.000364754	0	0	0	0
SRR5983433	0.632071	0.174665	0.0663355	0.0416724	0.0617544	0.0118161	0.0253458	0	0	0.0718417	0.0735199	0.0409626	0.0509938	0.010498	0.020302	0.0155934	0.0189907	0.00446868	0.0204071	0	0	0.021913	0	0.00687436	0	0	0	0	0	0	0	0	0	0
SRR5983434	0.835053	0.172185	0.156999	0.0547786	0.0156539	0	0.00204292	0	0	0.0464247	0.0839247	0.0114171	0.0164819	0.00181336	0.0132152	0.0128292	0.00460363	0.0147874	0.00219043	0	0	0.00575628	0	0.000623511	0	0	0	0	0	0	0	0	0	0
SRR5983435	0.621381	0.229157	0.105024	0.0492877	0.0957994	0.00529283	0.0565504	0.000841993	0	0.145321	0.0314486	0.00156268	0.000972213	0.0618073	0.00625685	0.00733159	0.0073251	0.00436097	0.0193496	0.000369532	0.00313295	0.00713135	0	0.00525105	0	0	0	0	0	0	0	0	0	0
SRR5983436	0.599268	0.278161	0.116814	0.0154279	0.152439	0.0227067	0.0105591	0	0	0.058257	0.147639	0.000457342	0	0.0144849	0.0115492	0.017486	0.021016	0	0	0.00100114	0	0	0	0	0	0	0.000459724	0	0	0	0	0	0	0
SRR5983437	0.774684	0.100422	0.108239	0.0795887	0.00709152	0.0975757	0.00825714	0	0	0.0243889	0.0357195	0.0433898	0.0492927	0	0.00734939	0.00455396	0.00621946	0.00325431	0	0.00124036	0	0	0	0.000540792	0	0	0	0	0	0	0	0	0	0
SRR5983438	0.851417	0.343087	0.0841262	0.147448	0.0866538	0.00499171	0.122464	0	0	0.0545198	0.0395886	0.0188669	0.00508382	0	0.01279	0.0118093	0.0099268	0.00215227	0.00301366	0.00921882	0.00103537	0.00239231	0	0.00334554	0	0	0	0.00179994	0	0.00134298	0	0.000283305	0	0
SRR5983439	0.920624	0.257124	0.100113	0.0467152	0.0294203	0.00335592	0.02274	0.000887053	0	0.0648594	0.0620333	0.000658524	0	0.00136748	0.024617	0.0128715	0.0113392	0.00923804	0.00898228	0.00895408	0.00188606	0.00429314	0	0.00518814	0	0	0	0	0	0	0	0	0	0
SRR5983440	0.680985	0.117459	0.0736004	0.0864541	0.017916	0.063175	0.0122561	0.00104254	0	0.0582887	0.0397387	0.0229185	0.0120619	0.00195143	0.0091755	0.00843734	0.00907948	0.00418599	0.000953307	0.00271935	0.00332501	0.00063071	0	0.00121604	0	0	0	0.000409905	0	0.00053097	0	0	0	0
SRR5983441	0.975403	0.163135	0.0550233	0.0746431	0.0396687	0.0129896	0.0185847	0.000678922	0	0.0800469	0.0360587	0.00384351	0.00132359	0.00052554	0.0282515	0.0146963	0.00875793	0.00821124	0.000633088	0.00962192	0	0.00082896	0	0.00186474	0	0	0.000240067	0.000270834	0.00121738	0.000348934	0	0	0	0
SRR5983442	1.15745	0.467745	0.0954646	0.0495389	0.244875	0	0.0638482	0	0	0.127707	0.0372906	0.00944356	0	0	0.0191796	0	0.0143275	0.0752192	0	0	0	0	0	0	0	0	0.00467684	0	0	0	0	0	0	0
SRR5983443	0.66367	0.0770204	0.184788	0.112759	0.00372511	0.105852	0.0271282	0	0	0.0381845	0.0717853	0.0180055	0.0207605	0	0.00364233	0.00519887	0.00173444	0	0	0	0	0	0	0.00114619	0	0	0	0	0	0.0015247	0	0	0	0
SRR5983444	0.815685	0.320152	0.07156	0.0507391	0.0617432	0.028179	0.0419582	0	0	0.0650841	0.0502359	0.0137404	0.0107602	0	0.0198242	0.0113278	0.00701624	0.0108084	0.00853767	0.0170391	0	0.0152383	0	0.0129872	0	0	0	0	0	0	0	0	0	0
SRR5983445	0.770608	0.0793085	0.166761	0.0633449	0.0101196	0.255142	0.00528505	0	0	0.0607399	0.0680595	0.0290242	0.0282649	0	0.00480086	0.00352837	0.00236884	0.00692372	0	0.00447419	0	0	0	0.00310637	0	0	0	0	0	0	0	0	0	0
SRR5983446	1.0702	0.52762	0.205526	0.0172796	0.183497	0.00095808	0.0440902	0	0	0.0709555	0.148756	0	0.00117866	0.00057321	0.0217293	0.0154769	0.0164116	0.00431672	0	0	0.000406952	0.00046316	0	0	0	0	0.000291083	0	0	0	0	0	0	0
SRR5983447	0.802189	0.0874475	0.135959	0.062543	0.00921418	0.0694411	0.0155045	0	0	0.0401098	0.053151	0.0501395	0.0411055	0.0012704	0.00656305	0.010226	0.00708424	0.0028039	0	0.00204271	0	0	0	0.000791487	0	0	0	0.000536597	0	0	0	0	0	0
SRR5983448	0.965426	0.120462	0.112229	0.0693451	0.00805737	0.254727	0.00507265	0	0	0.0402411	0.0403025	0.0223007	0.0223677	0.00367425	0.00545533	0.0113348	0.00710099	0.00287549	0.00187379	0.00352806	0	0.000987595	0	0.00156707	0	0	0	0	0	0	0	0	0	0
SRR5983449	0.762555	0.302173	0.123748	0.0533986	0.0105937	0.00224367	0.0138719	0	0	0.0566031	0.000672064	0.000341746	0	0.000671183	0.0146588	0.0219895	0.0127245	0.0031793	0	0.00205919	0	0	0	0	0	0	0	0.00035825	0	0	0	0	0	0
SRR5983450	0.863812	0.211805	0.0540487	0.0273156	0.0641772	0.0422278	0.0306506	0.00488486	0	0.128054	0.109395	0.0802704	0.0510537	0.00156757	0.0183021	0.00992444	0.00758177	0.00755711	0.00478792	0.000361017	0	0.00148097	0	0.00601546	0	0	0	0.00128854	0	0.00124969	0	0	0	0
SRR5983451	0.513282	0.108823	0.100317	0.0900448	0.0318639	0.00409646	0.0319562	0.00161069	0	0.071328	0.169939	0.191745	0.141539	0.0636398	0.00324766	0.00187488	0.00328595	0.00191716	0.0416488	0	0	0.0278973	0	0.0170303	0	0	0	0.000325086	0	0	0	0	0	0
SRR5983452	0.769634	0.236205	0.152542	0.0704042	0.0568434	0.0192613	0.0154152	0	0	0.0547815	0.0636955	0.00182293	0.000347635	0.000584991	0.0152083	0.0125339	0.011671	0.00846984	0.00238319	0.0119049	0	0.00332552	0	0.00155128	0	0	0.000691562	0	0	0	0	0	0	0
SRR5983453	0.353277	0.0631464	0.0323535	0.0202415	0.0210932	0.00627301	0.0251536	0	0	0.035903	0.00948231	0.00125765	0.00254624	0.00639789	0.00661623	0.00415057	0.00191982	0.0103821	0.00354473	0.00022997	0.0164105	0.00133408	0	0.000860981	0	0	0.000209608	0	0	0.00028275	0	0	0	0
SRR5983454	0.594853	0.290476	0.0596559	0.0456447	0.0111065	0.00226052	0.0105688	0	0	0.0375347	0.00503068	0	0	0	0.0147681	0.0165659	0.0110777	0.00585919	0.00466431	0.000513602	0	0.00289183	0	0.00278456	0	0	0	0	0	0	0	0	0	0
SRR5983455	0.57552	0.161984	0.127721	0.065934	0.0402012	0	0.0271266	0	0	0.109171	0.0730954	0.0673987	0.0438817	0.0571014	0.0108927	0.00683098	0.00442722	0.00650615	0.0353635	0.000574337	0	0.0205432	0	0.0140556	0	0	0	0	0	0.00035295	0	0.00029817	0	0
SRR5983456	0.602373	0.167987	0.074154	0.052159	0.0761372	0.0124555	0.0325943	0	0	0.0495291	0.0397387	0.00540205	0.00253208	0.0541058	0.0079536	0.00380422	0.00229179	0.00141704	0.0111735	0.00140343	0	0.012718	0	0.00640265	0	0	0	0	0	0	0	0	0	0
SRR5983457	0.761164	0.237206	0.124922	0.04267	0.0163013	0	0.012865	0	0	0.0512801	0.0175819	0.00294851	0.00299976	0	0.0117207	0.0144229	0.0184964	0.00306798	0.00143136	0	0	0.00141303	0	0.000296018	0	0	0	0	0.00103756	0.000402137	0	0	0	0
SRR5983458	0.344608	0.035924	0.0199044	0.0177638	0.00710285	0.00919364	0.00227877	0	0	0.0366067	0.0167254	0.00104531	0.00734432	0.0185963	0.00351854	0.00473832	0.000526209	0.012134	0	0	0.0189895	0.00055252	0	0	0	0	0	0	0	0	0	0	0	0
SRR5983459	1.15757	1.00612	0.207691	0.0521052	0.424419	0.0302907	0.565263	0	0	0	0.222951	0.39724	0.26898	0	0	0	0	0.00730495	0	0	0	0	0	0	0	0	0	0.000678129	0	0.000873682	0	0	0	0
SRR5983460	1.01961	0.597895	0.284165	0.13235	0.171766	0.000837266	0.155035	0	0	0.0583643	0.000511419	0.000511005	0.000775246	0	0.0167682	0.0220614	0.0112452	0.0040093	0.000618234	0	0	0.00121427	0	0.000256157	0	0	0	0	0	0	0	0	0	0
SRR5983461	0.676426	0.245896	0.0700937	0.0380296	0.00940352	0.00339386	0.00965535	0	0	0.0533021	0.00754509	0.00061941	0.000418995	0.000209868	0.0136965	0.0191206	0.0147696	0.00590971	0.0169572	0.00181607	0	0.00951593	0	0.00468014	0	0	0	0	0	0	0	0	0	0
SRR5983462	0.730197	0.241177	0.0524541	0.0543678	0.154401	0.00768937	0.0533202	0	0	0.0543926	0.115838	0.0205215	0.0266238	0	0.0157053	0.0164361	0.00472311	0.00386799	0.00466679	0.0222578	0	0.00306814	0	0.00278988	0	0	0	0	0	0	0	0	0	0
SRR5983463	0.886031	0.0320503	0.0413235	0.0840455	0.00767418	0.121889	0.00743293	0	0	0.0454991	0.0032581	0.0113073	0.00608461	0.000577407	0.012117	0.00447988	0.00492909	0.00273083	0	0	0	0.00116638	0	0.000443101	0	0	0	0	0	0	0	0	0	0
SRR5983464	0.661067	0.180935	0.0604152	0.0498535	0.09071	0.00743351	0.0379648	0	0	0.0682431	0.0512907	0.0044066	0.000568273	0	0.0118899	0.0153438	0.0188282	0.000804346	0	0	0	0.000893224	0	0.00167475	0	0.000750225	0.000558458	0	0	0	0	0	0	0
SRR5983465	0.567837	0.122361	0.0475477	0.0238627	0	0	0	0	0	0.0593683	0.011256	0.0374832	0.123001	0	0	0	0	0.013356	0.0113272	0	0	0	0	0	0	0	0	0	0	0	0	0	0	0
SRR5983466	0.797039	0.137414	0.0535303	0.101838	0.0898409	0.085523	0.0156318	0	0	0.0755532	0.0160973	0.0457765	0.0526616	0	0.0145868	0.0191716	0.0112156	0.00150486	0	0.018185	0	0	0	0	0	0	0	0	0	0	0	0	0	0
SRR5983467	0.929882	0.270101	0.0555189	0.0418793	0.127683	0.00250884	0.00249458	0	0	0.0427028	0.120168	0.00531754	0.00463784	0	0.0235695	0.0104812	0.0069937	0.00218431	0	0	0	0	0	0.0021995	0	0	0	0.000792502	0	0	0	0	0	0
SRR5983468	0.910854	0.166225	0.0545993	0.0288981	0.077099	0.00385067	0.00877333	0	0	0.060782	0.0538338	0.0183739	0.0277902	0	0.0266124	0.00935159	0.0124962	0.00841155	0	0	0	0.000464695	0	0	0	0	0	0	0	0	0	0	0	0
SRR5983469	0.924375	0.356771	0.141136	0.114292	0.0496287	0.0356668	0.0287828	0	0	0.0671441	0.0367461	0.00842479	0.0038095	0	0.0257333	0.0163617	0.00942419	0.0120592	0.0113773	0.0154149	0.00148559	0.0081209	0	0.00303806	0	0	0	0	0.000313659	0	0	0	0	0
SRR5983470	0.645199	0.217817	0.0888791	0.17714	0.0582176	0.00369429	0.0895146	0	0	0.0502491	0.03756	0.00673244	0.0181833	0.00342668	0.0189458	0.00342971	0.00171942	0.00160821	0.0296965	0	0.00156918	0.0196451	0	0.0217263	0	0	0	0	0	0	0	0	0	0
SRR5983471	0.980404	0.104844	0.0292762	0.0456476	0.0373253	0.00773466	0.0484779	0.000686725	0	0.0619915	0.040346	0	0	0.000265712	0.0311515	0.0131665	0	0.0097269	0	0.00891261	0	0.00374136	0	0.00183095	0	0	0	0	0	0	0	0	0	0
SRR5983472	0.561354	0.341971	0.557105	0.0534881	0.0874645	0.0738051	0.0242814	0.00104261	0	0.00855723	0.425073	0.239049	0.158659	0.00409825	0.00144874	0.0015046	0.00090929	0.0033285	0.000238342	0.000228789	0.000831303	0.000630749	0	0	0	0	0	0.00041215	0	0.000265502	0	0	0	0
SRR5983473	0.341426	0.106594	0.0381158	0.0404487	0.017843	0.00661651	0.0469129	0	0	0.108984	0.0233343	0.0029421	0.00101486	0.0167553	0.00587064	0.00484373	0.00433023	0.00876373	0.00826149	0	0.019821	0.00238857	0	0.00392098	0	0	0	0	0	0	0	0	0	0
SRR5983474	0.646587	0.127515	0.1057	0.0237065	0.0955745	0.00273821	0.0194578	0	0	0.0686349	0.0124038	0.00415817	0.00421079	0.00126696	0.0139396	0.0132994	0.0152393	0.00834406	0.00600248	0.016325	0	0.00595675	0	0.0025809	0	0	0	0	0	0	0	0	0	0
SRR5983475	0.893789	0.250772	0.138208	0.0219968	0.0636195	0	0.0228331	0	0	0.0850907	0.0302065	0	0	0.00117297	0.0217066	0.0223235	0.012344	0.0123894	0.00560049	0.0319939	0	0.0110299	0	0.00986251	0	0	0	0	0	0	0	0	0	0
SRR5983476	0.810098	0.259645	0.0614288	0.103832	0.0697122	0.00592238	0.0513482	0	0	0.0401218	0.0352932	0	0.00045515	0.00181185	0.0162141	0.00614279	0.00889966	0.00320417	0.00485171	0.0144127	0	0.00426986	0	0.00321743	0	0	0	0.000470101	0	0	0	0	0	0
SRR5983477	0.859497	0.251567	0.101173	0.0486186	0.141772	0.0463613	0.0334733	0.00206778	0	0.0192244	0.262832	0.038645	0.0344697	0.00058566	0.00309254	0.00451727	0.00748748	0.00175542	0	0	0	0	0	0.000583969	0	0	0.000586584	0.000619804	0	0	0	0	0	0
SRR5983478	0.297609	0.063196	0.0160212	0.00893062	0.0117047	0.046061	0.0180429	0	0	0.0331446	0.00912709	0.000950677	0.000577424	0.00131047	0.00523966	0.00900799	0.00405931	0.00943973	0.0020674	0	0.0186074	0.00151268	0	0.000382262	0	0	0	0	0	0.000512965	0	0	0	0
SRR5983479	0.619092	0.541838	0.550692	0.185758	0.147322	0.0869363	0.138209	0	0	0.060834	0.300216	0.0968265	0.0441786	0	0.00231922	0	0.000849857	0.0204308	0	0.000643779	0	0	0	0.00168486	0	0	0	0	0	0	0	0	0	0
SRR5983480	0.800504	0.167633	0.233991	0.116956	0.0217409	0.0830056	0.0111741	0.00126187	0	0.0522922	0.0949351	0.00917755	0.00947512	0.0077945	0.0143817	0.0113042	0.0091658	0.0108157	0.000871484	0.00138452	0	0.0011451	0	0.00119754	0	0	0.000715934	0.000249414	0	0	0	0	0	0
SRR5983481	0.743054	0.236106	0.0881802	0.048126	0.0758881	0.00641865	0.0298813	0	0	0.0709991	0.0445496	0.0162025	0.0108892	0.195955	0.0126874	0.0114863	0.0100376	0.00745151	0	0.0013332	0	0.00116275	0	0.00098353	0	0	0	0.00202883	0.00028751	0.00163373	0	0	0	0
SRR5983482	0.604706	0.105075	0.0460658	0.0695717	0.040633	0.0656728	0.00899381	0	0	0.0332638	0.0258198	0.0104105	0.00906871	0.0118802	0.00536255	0.000737033	0.00257866	0.00353663	0.0227029	0.000792387	0	0.012665	0	0.00790902	0	0	0.000246331	0	0	0	0	0	0	0
SRR5983483	0.641616	0.0268191	0.129258	0.0947401	0.00695219	0.0705903	0.00964376	0	0	0.0249045	0.0422997	0.0367503	0.0237369	0	0.00220384	0.00324319	0.00489294	0.00203297	0	0	0	0	0	0.000356568	0	0	0	0	0	0	0	0	0	0
SRR5983484	0.886632	0.291237	0.09007	0.0365104	0.0451244	0	0	0	0	0.111517	0.041932	0	0	0	0.0142845	0.021021	0.0211879	0	0	0	0	0	0	0	0	0	0	0	0	0	0	0	0	0
SRR5983485	0.648881	0.11853	0.0572643	0.020376	0.0207681	0.111493	0.009138	0	0	0.0424047	0.0338269	0.026299	0.0359559	0.00845582	0.00841565	0.00744476	0.00327926	0.00195654	0.00401004	0.000214022	0	0.00248312	0	0.00156106	0	0	0	0	0	0	0	0	0	0
[NiFe] Group 1	0.0941223
	0.165405
grou p c	0.115319
	0.14853

### Sheet: Stool MetaG SubgroupHyd RPKM
Sample (n = 300), expressed as RPKM	Fe [Fe]	[FeFe] Group B	[FeFe] Group A3	[FeFe] Group A1	[FeFe] Group A2	[FeFe] Group C1	[FeFe] Group C2	[FeFe] Group C3	[FeFe] Group A4	[NiFe] Group 4e	[NiFe] Group 1d	[NiFe] Group 4a	[NiFe] Group 1c	[NiFe] Group 1f	[NiFe] Group 4b	[NiFe] Group 4i	[NiFe] Group 4h	[NiFe] Group 4g	[NiFe] Group 1a	[NiFe] Group 4f	[NiFe] Group 4d	[NiFe] Group 4c	[NiFe] Group 3c	[NiFe] Group 3a	[NiFe] Group 1b	[NiFe] Group 2d	[NiFe] Group 1e	[NiFe] Group 1i	[NiFe] Group 3d	[NiFe] Group 3b	[NiFe] Group 2e	[NiFe] Group 2c	[NiFe] Group 1k	[NiFe] Group 2a
AVERAGE	0.0236472	108.416	27.7495	14.067	8.92502	7.56586	4.80387	4.92595	0.0906559	9.15104	8.01318	3.0973	2.53774	1.43902	2.06326	1.44309	1.27101	1.1955	0.66465	0.732199	0.382249	0.620062	0.0219854	0.0200373	0.405392	0.00959603	0.0570938	0.0528564	0.0112745	0.037506	0.00139563	0.0033873	0.000423617	0.000123826
STD	0.221874	41.2063	17.5637	15.4326	8.87615	6.68822	9.51144	6.85738	0.260746	6.03259	10.0322	8.21551	6.06293	3.90049	1.2844	0.881805	0.958302	1.16644	1.4231	1.65719	0.919599	1.02566	0.18412	0.198805	0.836745	0.0895853	0.303205	0.139686	0.0458155	0.0932291	0.0120626	0.0181902	0.00557489	0.00214115
SRR5947807	0	128.39	65.0132	15.8068	4.59992	6.72654	2.16202	5.85411	0	8.98457	18.5439	0	0.033577	1.19153	2.69513	2.04202	0.597982	0.748382	1.77682	0.758163	0.821384	2.3954	0	0	0.630248	0	0	0.0339406	0	0	0	0.147765	0	0
SRR5947808	0	161.839	20.7419	10.508	6.13489	6.55142	0	1.43036	0	11.2009	2.84412	0.03075	0	0	3.68529	2.08898	1.90496	1.3307	0.183667	0.879672	0	0.291021	0	0	0.125158	0	0	0.0633872	0.0356151	0.041411	0	0	0	0
SRR5947809	0	200.399	62.4685	36.1494	51.7744	19.0279	54.2286	21.6424	1.10083	14.025	3.0711	4.6404	4.40188	0.374642	0	0.0560525	0	0	0	0.170865	0	0	0	0	0.0383156	0	0	0.158242	0	0	0	0	0	0
SRR5947810	0	169.867	23.2762	10.3313	10.4224	4.1554	39.026	1.68117	0	9.3233	4.72257	3.07569	2.71365	1.8291	1.47841	1.25481	1.08991	0.460687	2.37407	0.116992	0	0.852652	0	0	0.836886	0	0	0	0	0	0	0	0	0
SRR5947811	0	34.2631	14.049	7.73095	9.54314	2.37662	0.562804	1.12377	0	6.31249	3.43244	1.03254	2.1139	0.277394	1.0647	1.20103	0.515616	3.37238	0.0684706	0.13008	4.49014	0.716752	0	0	0.115306	0	0.0560536	0	0	0	0	0	0	0
SRR5947812	0	146.286	46.987	30.9476	31.3088	17.0129	54.4405	20.6155	0.289193	22.2382	3.06469	1.83165	1.61924	12.7208	0.227338	0.165433	0	0.0879629	0	0.122909	0.307443	0.0874769	0	0	0.442214	0	0	0.11432	0	0.0736434	0	0	0	0
SRR5947813	0	145.695	34.6178	12.6499	16.175	7.01651	0.556007	6.20819	0.0880453	11.3123	7.76074	0.133524	0.238049	0.0676559	2.22651	1.22724	1.8939	1.40838	5.18306	0.332293	0.140402	3.62202	0	0	1.79205	0	0.0666042	0.0340069	0	0	0	0	0	0
SRR5947814	0	80.5385	18.6683	9.69524	5.84359	2.30315	0.395304	2.00999	0	7.60536	6.06017	0.528644	0.420662	0.06052	3.21621	1.35669	0.725122	1.42049	0.287802	0.0679797	0	0.755664	0	0	0.244262	0	0	0	0	0	0	0	0	0
SRR5947815	0	104.021	32.5929	4.82177	6.18294	11.5265	6.70106	4.92332	0	8.21191	8.63905	0.49392	0	0.0849147	1.11066	1.79033	1.6646	0.180602	0.406318	0.0460965	0	0.133705	0	0	0.0856833	0	0	0.0853639	0	0	0	0	0	0
SRR5947816	0	151.589	46.9443	7.52744	9.64843	7.42533	0	5.28118	0	9.85096	12.9852	0.300178	0.103935	0.156087	2.26415	1.25483	1.48701	0.735191	0.123896	0.111916	0.358222	2.20566	0	0	0.359265	0	0	0	0	0.0696168	0	0	0	0
SRR5947817	0	158.076	19.7157	12.0096	5.09042	6.19039	1.86274	2.37684	0	10.1412	8.48721	0.827178	1.87964	0.032645	4.64311	1.46477	1.16711	2.0958	0.279084	0	0	0.263775	0	0	0.237015	0	0	0	0	0	0	0	0	0
SRR5947818	0	12.7634	4.5011	1.10579	0.567574	0	0	2.14514	0	1.73522	2.34291	0.867127	0.65912	0	0.693702	0	0.332091	0.31692	0	0	0.303074	0	0	0	0.218298	0	0	0	0	0	0	0	0	0
SRR5947819	0	0.889999	0.46619	0.476844	0	0	0	0	0	0.145441	0	0	0.0920869	0	0	0	0	0	0	0	0	0	0	0	0	0	0	0	0	0	0	0	0	0
SRR5947820	0	144.344	38.7345	5.66476	8.70936	4.96353	11.1533	1.80101	0.0619562	6.51945	5.99654	0.0477421	0.119691	0	2.59154	1.91222	1.69843	1.12129	0.627394	0.187174	0.09909	0.301224	0	0	0.218528	0	0.0236638	0.024471	0	0	0	0	0	0
SRR5947821	0	162.639	47.1264	9.10975	16.879	3.77158	47.7599	4.52186	0.197654	8.87741	8.87507	0.752099	1.18467	0.929143	1.20083	0.9786	0.231297	0.603435	1.86878	0.582533	0	1.0217	0	0	1.53668	0	0.0377464	0.154712	0	0.152043	0	0.042715	0	0
SRR5947822	0	114.418	31.4743	17.4134	5.33654	6.75568	1.90658	8.75723	0.0685308	12.5992	3.95526	0.0781513	0.0264696	7.92806	2.62826	3.65208	1.74784	0.996444	0.47164	0.0298375	0.6557	0.373133	0	0	0.13264	0	0.0526193	0.0275381	0	0.0702963	0	0	0	0
SRR5947823	0	156.504	37.9686	19.2581	8.54813	9.65439	0	5.1399	0	8.68634	2.91424	0	0	0	2.63542	2.42458	1.70111	0.890429	0.660169	2.90569	0	0.49126	0	0	0.562198	0	0	0.0987705	0.0832437	0	0	0	0	0
SRR5947824	0	87.1984	6.6001	7.94929	2.77337	0.73388	3.53785	0	0	8.42888	4.02996	0.56002	1.3622	0	4.2067	1.36683	1.20186	1.20488	0	0	0	0.178402	0	0	0	0	0	0.0582865	0	0	0	0	0	0
SRR5947825	0	46.6498	16.3265	2.70843	5.41687	10.0051	6.8885	10.3132	0	6.62066	12.1596	1.0472	0	0	0	1.58052	0	0	0	0	0	0	0	0	0	0	0	0	0	0	0	0	0	0
SRR5947826	0	126.958	14.188	26.7102	3.65722	3.31065	3.81317	3.35254	0.46257	12.8572	0	0.0438401	0.0447679	6.24822	2.00741	2.48982	3.09113	0.954508	0	1.38971	0	0	0	0	0	0	0	0	0	0.0591688	0	0	0	0
SRR5947827	0	178.901	9.47995	6.51746	9.65086	3.32337	3.03329	2.87304	0	12.4005	3.27616	2.77598	2.52334	0	5.66748	1.60637	1.50005	1.19094	0.467015	0	0	0.16741	0	0	0.0725343	0	0.0348891	0	0	0	0	0	0	0
SRR5947828	0	63.071	1.46022	7.08106	3.09119	0	2.26349	2.30392	0	2.97249	2.10466	1.23896	1.50553	0	1.38276	0.189245	0.757485	0.986469	0	0	0	0	0	0	0.12197	0	0	0	0	0	0	0	0	0
SRR5947829	0	123.745	51.331	7.85508	5.65253	8.6462	3.66335	5.23272	0	8.79801	14.8861	0.508792	0.129483	1.2991	2.82905	1.81667	1.3009	1.47597	0.20688	0.712729	0.416378	0.950362	0	0	0.385414	0	0	0	0	0.0571452	0	0.0963272	0	0
SRR5947830	0	127.156	15.2123	16.9031	8.34233	5.33548	2.35981	9.70562	0.560524	20.5973	4.29018	5.60922	3.17506	0.0699458	1.00874	1.4087	3.35573	0.681971	0	0.0826632	0	0.452136	0	0	0.357053	0	0	0	0	0	0	0	0	0
SRR5947831	0	135.762	24.0275	27.416	5.55027	7.86761	6.08694	8.09978	0.126842	9.18328	15.9315	5.39188	6.2144	0.0977272	2.92458	1.47367	2.94655	1.11261	0.0579925	0	0	0	0	0	0.386454	0	0	0.150425	0	0.129202	0	0	0	0
SRR5947832	0	132.034	15.0971	30.5434	3.01955	8.70877	0	4.99311	0	15.9422	3.7634	0	0.0621036	0.245397	5.81946	1.86168	2.52312	1.83947	0	0	0	0	0	0	0.0595816	0	0.0611332	0	0	0	0	0	0	0
SRR5947833	0	121.628	21.238	7.70081	12.501	6.08353	0.629452	1.91164	0	7.86228	9.60854	0.189054	0	0	3.60937	1.15693	1.44808	2.48056	0.229737	0	0	0.599979	0	0	0	0	0	0	0	0	0	0	0	0
SRR5947834	0	70.7683	29.3137	9.62517	9.89684	11.1505	0.256826	3.624	0.202881	8.4036	4.20741	1.79721	1.41148	4.70891	1.37979	2.46627	1.17542	0.123419	2.89016	0.252929	0.21214	2.20927	0	0	1.27572	0	0	0.244574	0	0.104298	0	0	0	0
SRR5947835	0	161.499	15.8544	10.7956	6.72805	1.90197	3.25962	1.31683	0	12.1476	3.98812	1.16438	0.730286	0	3.01385	1.49407	1.65134	0.990414	0.396946	0	0	0.468761	0	0	0.468449	0	0.0301674	0.102101	0	0	0	0	0	0
SRR5947836	0	22.0972	5.34249	7.21536	3.77463	0.850651	1.38078	0.3737	0	6.45531	1.96105	0.0368067	0.0760033	0.0761963	1.18946	2.29351	0.172349	3.36293	0.0911502	0.34991	5.79794	0.299944	0	0	0.0779746	0	0.187725	0	0	0	0	0	0	0
SRR5947837	0	18.5918	4.87116	2.75348	2.4325	0	1.32523	0	0	2.75854	1.25942	0.266515	0.807275	0	0.141522	0.405421	0.406499	0.190104	0.159544	0	0	0	0	0	0	0	0	0	0	0.177725	0	0	0	0
SRR5947838	0	125.813	33.179	11.9809	12.479	10.4785	7.37808	5.96438	0	8.08003	1.76857	0.483207	0.853023	0.531632	2.31404	1.64604	0.915155	0.257881	3.11429	1.17383	0.498113	1.62545	0	0	1.05467	0	0	0.0623757	0	0.0805504	0	0	0	0
SRR5947839	0	11.848	2.7754	0.599423	0.591302	0.984644	0	1.28016	0	3.76023	2.33705	0.380855	0.924395	0	1.44568	0.228248	0.231167	1.33067	0.092174	0	1.59067	0	0	0	0.0762486	0	0	0	0	0	0	0	0	0
SRR5947840	0	169.618	8.8096	5.23855	4.88188	2.03409	0.929756	1.53372	0	15.8497	1.3724	1.73839	0.600691	0.0928087	3.08019	1.56937	1.32942	1.25391	0.790478	0	0.0435445	0.89206	0	0	0.225462	0	0.030985	0	0	0	0	0	0	0
SRR5947841	0.0611214	23.7526	7.88018	6.242	3.55456	2.30037	0.238126	1.6999	0	5.7258	2.94621	0.358043	0.434403	0.0704203	1.31318	1.29826	0.109274	2.87223	0.129459	0.203633	5.64919	0.568004	0	0.152577	0.366471	0	0.035575	0	0	0	0	0	0	0
SRR5947842	0	128.063	53.3236	13.4231	2.46507	30.5186	16.7491	0.886678	0	3.11413	67.3332	7.78022	8.23261	0.397097	0.276831	1.95182	1.12668	0.385244	0	0	0	0	0	0	10.4405	0	0.067217	0	0	0	0	0	0	0
SRR5947843	0	21.2088	8.03224	16.081	2.91347	0	0	0.259275	0	1.57398	11.6726	6.41007	9.67071	0	0.645308	0.229865	0.808474	0.54177	0	0.174582	0	0	0	0	0.0782016	0	0	0	0	0	0	0	0	0
SRR5947844	0	124.199	19.7065	11.8935	0.771639	3.81023	8.83187	0.983631	0	13.2272	6.52816	0.918336	0.598578	0	2.15762	1.12949	0.226257	1.05812	1.07125	0	0	0.235007	0	0	0	0	0	0	0	0	0	0	0	0
SRR5947845	0	49.4611	15.967	4.7209	5.31316	4.57118	2.80867	3.75587	0	16.7651	2.71467	0.349403	0.572558	0.222167	1.7319	1.90161	0.345659	2.05347	0.818288	0	3.78547	0.628298	0	0	0.230078	0	0	0	0	0.0762722	0	0	0	0
SRR5947846	0	135.854	35.6349	15.4979	6.56785	10.8872	4.98625	0.633105	0	7.06145	7.65506	1.99936	2.14273	0	1.26126	1.57336	1.00072	0.673493	0.282636	0	0	0.447838	0	0	0.516499	0	0	0	0.164419	0	0	0.106167	0	0
SRR5947847	0	149.854	26.6486	16.7314	6.1921	17.6993	30.8149	1.98183	0.14433	3.59401	25.2618	1.04095	1.50166	16.4809	0.171284	0.16813	0.250859	0.0878007	0	0	0	0	0	0	0.0547803	0	0.0548754	0.0570546	0	0	0	0	0	0
SRR5947848	0.0590604	104.873	34.3732	15.2246	7.686	15.5282	0.68766	4.33163	0	6.65439	17.2057	12.549	13.8998	0.409942	2.20042	2.05677	1.10602	0.937405	2.7582	2.93698	0.144927	1.42952	0	0.0491441	0.961323	0	0	0.0351029	0.0403719	0	0	0.0782057	0	0
SRR5947849	0	169.838	42.6307	17.0527	15.9025	13.153	0	4.30025	0.120424	10.6366	5.44522	0	0	0	2.53677	2.12249	1.46587	1.3734	0	0.999111	0	0.0765126	0	0	0	0	0	0.199444	0	0.193844	0	0	0	0
SRR5947850	0	111.08	24.6313	13.8433	6.76026	7.8105	1.0145	5.18981	0	22.4514	2.9859	2.30243	1.27617	0.0375019	2.49783	1.62852	1.33859	1.38096	1.1971	0.126954	1.22473	0.303019	0	0	0.156382	0	0	0.232154	0	0.102878	0.0855306	0	0	0
SRR5947851	0	135.243	31.9923	6.62759	10.4626	14.6021	1.89931	9.85517	0.101025	8.75002	4.44023	0	0	0.0390892	4.42022	1.17371	0.0588417	1.36199	0	2.76485	0	0.305926	0	0	0.229705	0	0	0.0399359	0	0.0515722	0.0431276	0	0	0
SRR5947852	0	150.365	16.1068	17.8932	3.83128	5.73181	0.574518	7.39096	0.0757295	13.8135	0.815263	2.52668	1.7626	0.142397	3.54559	2.031	2.60326	1.25782	0	0	0	0.0920469	0	0	0	0	0	0.0304023	0	0.0774906	0	0	0	0
SRR5947853	0	71.3621	18.2167	5.56714	1.98691	7.16327	0.424903	1.69673	0	10.3838	8.38263	0.213884	0.389962	0.0434566	3.02566	1.56516	0.912363	1.9865	0.671877	0.0467612	2.7462	0.407675	0	0	0.740329	0	0	0	0	0.057201	0.0479462	0	0	0
SRR5947854	0	130.112	17.287	23.9831	4.32068	4.15549	0.0971225	4.863	0	10.3205	7.60234	1.10113	1.45101	0.46975	3.77165	2.05086	2.58473	1.88084	0	0.0319433	0	0	0	0	0.0578389	0	0.0291705	0	0	0	0	0	0	0
SRR5947855	0	32.7947	11.099	4.6901	4.55944	4.66413	0.336365	1.54643	0	5.6754	1.87398	0.58755	0.948843	0	1.22867	1.15519	0.192982	2.37943	0.0304582	0.76066	4.42642	0.559535	0.061559	0.0360234	0.181173	0	0	0	0	0	0	0	0	0
SRR5947856	0	146.487	9.98929	13.8848	0.813321	9.20672	5.26476	3.28831	0	15.747	7.74988	1.26327	0.964836	0	3.04995	0.485404	0.486695	0	1.53622	0	0	0.505517	0	0	0.31881	0	0	0	0	0	0	0	0	0
SRR5947857	0.912917	103.43	54.0438	14.8802	14.192	12.6957	0.207434	8.78038	0	7.16237	4.83159	1.80939	1.18124	1.3921	2.51908	1.63292	0.817994	3.67203	2.80867	3.24973	0.0439254	2.00053	0.534843	0.312792	0.971151	0	0	0.0326665	0.110125	0.037391	0	0.0355545	0	0
SRR5947858	0	80.1908	43.3344	6.61689	5.15578	13.084	0.358131	4.60524	0	7.1307	12.3277	0.336444	0.29139	0	1.69487	3.48871	2.40571	0.154121	0.345832	0.117492	0.0501268	0.171151	0	0	0.368941	0	0.0715234	0	0	0	0	0	0	0
SRR5947859	0	104.636	32.5413	28.2496	8.21504	7.01199	0	5.34582	0	8.20768	6.12563	8.66237	1.91951	0	1.74191	1.28336	1.76551	1.01713	1.31465	0.232283	0.392302	0.446487	0	0	1.1917	0	0	0	0	0	0	0	0	0
SRR5947860	0	152.495	22.3813	10.7192	3.18964	14.721	10.536	0.41622	0	10.156	14.7883	0.124928	0.257148	0	2.00725	0.968354	1.03333	1.1519	0	0	0.0572108	0	0	0	0.21304	0	0.169249	0	0	0	0	0	0	0
SRR5947861	0	35.2004	3.57086	3.82832	3.28662	0.81055	0.824606	0	0	3.76846	0.450732	0.617887	0.62723	0	1.45299	0.190209	0.947512	0.594403	0	0.142943	0	0	0	0	0	0	0	0	0	0	0	0	0	0
SRR5947862	0	51.7538	10.9718	20.8528	13.1173	6.81168	1.22492	1.06189	0	2.94423	11.3068	2.13215	3.17065	0.0916702	0.582711	0.341622	0.0700762	1.48408	0.0506478	0.212335	2.8932	0.07358	0	0	0.0899461	0	0.137248	0	0	0	0	0	0	0
SRR5947863	0	48.7618	21.0116	2.69745	3.06361	13.9518	0	1.20823	0	6.13081	18.5013	1.98231	2.96552	0	1.59518	1.0426	0.835622	1.86927	0.77273	0.0526563	2.61479	0.0725843	0	0	0.607316	0	0	0	0	0	0	0	0	0
SRR5947864	0	160.136	14.8023	8.16484	3.76198	6.12629	23.2485	2.264	0.164361	8.00651	3.60871	0.938151	1.26755	0.0631491	1.86149	1.05127	1.71911	1.00583	0	0	0	0.298301	0	0	0.249886	0	0.0621675	0.0649729	0	0	0	0	0	0
SRR5947865	0	195.901	26.0724	17.0203	26.2184	8.90795	12.9257	5.60513	0	18.093	0.813572	1.572	0.606863	0.0657078	3.15679	0.558858	1.01881	0.952915	0	0.0363446	0	0	0	0	0.0331377	0	0	0.10372	0	0.0445432	0	0	0	0
SRR5947866	0	108.192	31.4634	12.8637	5.82087	10.5906	1.82993	2.24474	0.065613	8.11964	17.2212	14.9078	17.0057	0.024675	2.89403	1.41307	1.07125	0.799075	1.51313	2.02529	0.0700721	0.877256	0	0	0.489325	0	0	0	0.146398	0	0	0.0283592	0	0
SRR5947867	0	106.145	37.9644	26.5634	5.86557	14.3672	2.57829	2.31065	0.19362	8.64827	3.90191	0.434874	0	22.7557	2.10283	2.36622	2.0311	0.648129	1.29414	14.2494	0.0501134	1.3532	0	0	1.31268	0	0	0.153991	0	0	0	0	0	0
SRR5947868	0	155.469	40.0952	11.9543	7.88407	8.76815	0	6.5142	0	12.393	10.0197	0	0	0	4.59213	2.04617	1.90196	1.70121	0.0370245	0	0.0458313	0.0521616	0	0	0.0321678	0	0	0.0335987	0	0	0	0	0	0
SRR5947869	0	149.974	25.3268	9.81789	17.7015	3.45125	0	2.85023	0.0900708	10.8652	5.91238	0.441765	0.450671	0	3.75735	2.50438	1.83143	1.39403	0.290436	0.990657	0.190045	2.13269	0	0	0.175552	0	0.0681365	0.107021	0	0	0	0	0	0.0371478
SRR5947870	0	155.845	20.3814	15.4753	4.42095	5.65134	0.809829	1.31105	0	10.588	8.09113	1.22568	0.740848	0	5.49708	2.22699	1.26529	1.04553	1.17549	0	0	0.774036	0	0	0.395506	0	0.048646	0	0	0	0	0	0	0
SRR5947871	0	160.93	14.4301	9.0822	9.81897	2.52758	4.81021	1.57873	0	11.2762	3.45857	0.202613	0.273735	0.168626	4.52086	0.773319	1.70024	2.37364	0	0	0	0.0536527	0	0	0.0666319	0	0.0335445	0	0	0	0	0	0	0
SRR5947872	0	125.726	48.3159	13.0567	6.48291	10.6708	14.5538	15.1348	0.115782	12.3918	5.20755	5.06718	2.99279	0.346753	1.28394	0.604616	0.873112	0.330094	1.37801	0.0512248	0	1.26081	0	0	0.589179	0	0	0.136815	0	0.0591056	0	0	0	0
SRR5947873	0	113.996	59.4214	11.5633	4.44213	11.1038	2.46632	4.3904	0	7.86213	15.9897	0	0	3.39376	3.08384	3.03034	1.24682	1.17903	0.557739	2.01074	0.645819	1.53067	0	0	0.0734919	0	0	0	0	0	0	0	0	0
SRR5947874	0.390431	149.198	41.6174	6.10302	20.2455	8.64236	1.70038	15.0868	0.1502	6.94639	1.99721	1.71232	1.44787	0	0.840438	0.700805	0.614262	0.405807	1.30911	0.37415	0	1.3583	0.346981	0.324877	2.17006	0	0	0.119081	0	0.0766756	0	0	0	0
SRR5947875	0	102.633	21.5824	17.6612	2.16804	0.962784	0	2.91852	0.1303	4.21106	14.6839	19.3876	21.4884	0	2.99222	0.529841	0.452948	1.62791	0.0595735	0.0542504	0	0	0	0	0.148457	0	0	0	0	0	0	0	0	0
SRR5947876	0	138.012	29.2858	16.479	6.0708	10.275	0.689804	8.64141	1.74969	7.99749	5.02786	5.0618	7.814	1.06439	3.32044	1.14278	1.14374	1.30666	0	0.0455301	0.056218	0.198471	0	0	0	0	0	0	0	0	0	0	0	0
SRR5947877	0	59.3039	25.8206	4.17049	4.84373	7.71231	0.302944	4.3741	0	7.4474	9.26251	0.269569	0.0929311	0	1.58164	3.91385	1.75315	0	0.0559232	0	0	0	0	0	0	0.0615025	0	0.0956953	0	0.0617893	0	0	0	0
SRR5947878	0	110.833	57.9445	38.5631	18.1123	24.2228	0	14.6566	0.0930616	13.1144	11.0498	0.967209	0	11.7766	0.991877	0.863251	1.45776	0.429241	9.27914	14.7418	0	5.40477	0	0	3.9605	0	0	0.366645	0	0	0.0794561	0	0	0
SRR5947879	0	97.9246	37.0677	14.2471	6.46181	11.5058	1.23813	4.35582	0	12.1537	12.846	18.9131	8.02649	13.4767	2.63492	0.475276	1.14067	0.990982	4.96612	0.0678708	0	3.16781	0	0	1.66463	0	0	0.0643372	0	0.167067	0	0	0	0
SRR5947880	0	173.115	36.065	9.48911	23.9039	4.19465	0.594403	5.2955	0	7.7698	13.8726	1.01233	0.156335	0	3.28794	1.53664	1.2237	1.50617	0.405986	1.27936	0.396749	2.17724	0	0	0.264628	0	0	0.0533131	0	0.0692777	0	0	0	0
SRR5947881	0	77.818	6.86965	5.71543	5.4489	0.980625	3.00399	2.66619	0	6.59713	0.213089	0.302778	0.203741	0	1.92422	0.920893	0.923329	0.288379	0	0.110198	0	0	0	0	0	0	0	0	0	0	0	0	0	0
SRR5947882	0	99.0466	28.2851	8.12197	5.84118	12.2016	0	3.20765	0	11.003	3.23178	0.0733425	0	2.74414	1.99503	2.61534	2.54277	0.587566	1.38278	3.1496	0	0.791892	0	0	0.609929	0	0	0.077156	0	0.0333331	0	0	0	0
SRR5947883	0	136.037	12.5106	33.0279	4.32413	1.88436	0	2.98489	0.10931	13.3244	6.94386	1.41774	2.02541	0.207592	4.31747	2.02629	2.28461	2.73928	0	0	0	0	0	0	0.125554	0	0.291577	0	0	0	0	0	0	0
SRR5947884	0	142.469	27.3248	10.9371	14.6298	3.48436	0	4.41225	0	10.2322	5.4663	0.856139	1.71057	0	4.06137	2.01134	1.73669	1.56619	0.335697	1.06767	0.429529	2.69414	0	0	0.0618222	0	0	0.0317713	0	0.0411549	0	0	0	0
SRR5983264	0	135.177	13.2998	16.0952	4.5807	1.88915	0.42752	0.63765	0	10.6185	3.93735	0.259105	0.460204	0.0660918	4.2904	2.36995	3.1705	1.39582	0.0789198	0.524761	0	0	0	0	0.0653986	0	0	0.0671597	0	0	0	0	0	0
SRR5983265	0	141.974	37.9557	12.3805	10.3253	12.9853	33.8757	9.58644	0	6.4476	4.42306	0.892359	0.273103	0.136172	2.06593	1.40351	0.993671	0.622864	1.22251	5.31125	0	0.894253	0	0	0.320112	0	0.0446982	0.275755	0	0.212562	0	0	0	0
SRR5983266	0	110.625	29.0844	6.76604	4.59309	7.4721	1.09821	5.14033	0.107614	8.73369	4.13969	0.0806194	0.042019	0.167781	2.96011	1.57413	2.27038	1.19012	0.747904	1.09384	0	0.394189	0	0	0.16934	0	0.0412895	0	0.144723	0	0	0	0	0
SRR5983267	0	135.311	31.5562	7.79121	0.863886	4.20815	0	1.67274	0	11.1807	3.21126	0.312518	0.27682	0.0396256	2.64924	1.89936	1.13097	0.895487	0.328747	0.108095	0.321627	3.04066	0	0	0.0799695	0	0	0.0202419	0	0	0	0	0	0
SRR5983268	0	150.129	45.0227	12.1514	39.8598	14.8509	22.2351	14.0835	0	34.0159	4.60666	3.48469	1.95996	0.0484858	0.405392	0.733077	0.147388	0.430077	0.0586126	2.28524	0.404598	0	0	0	0.142405	0	0	0.45584	0	0.193981	0	0	0	0
SRR5983269	0	128.82	45.8187	9.72344	1.4013	2.98977	0.379931	1.91987	0	8.38825	3.9996	0.564885	0.0781751	0	2.76332	2.98332	1.8762	1.49412	0	0	0.052025	0	0	0	0.0397893	0	0.0765549	0	0	0.103082	0	0	0	0
SRR5983270	0	78.3486	16.6547	7.96037	4.5309	3.78718	2.60129	2.16278	0	11.6362	4.39214	0.436849	0.35365	0.131383	1.22535	1.32729	1.26058	2.39949	2.05458	0.198434	0	1.17708	0	0	0.713989	0	0	0	0	0.0582905	0	0	0	0
SRR5983271	0	135.639	25.7661	11.2425	4.2061	6.22842	1.77646	2.56361	0	8.98113	2.81568	0.0896944	0.227795	0	2.5992	2.11908	1.64049	0.673383	0	0.20167	0	0.142718	0	0	0	0	0	0.0466281	0	0	0	0	0	0
SRR5983272	0	79.3964	18.8789	10.3574	5.71797	5.89094	0.12928	3.9744	0	7.27249	7.77068	6.50407	5.585	0.0395148	1.46608	0.592071	0.772327	1.58997	1.64416	0.134823	2.60568	0.927085	0	0	0.675772	0	0.0388288	0.0811907	0	0	0	0	0	0
SRR5983273	0	119.99	9.0212	23.9386	5.44991	1.72429	0.882049	1.73403	0.696779	10.198	17.2046	3.18975	2.68748	0	3.65273	1.61479	7.26855	7.4083	0	0.305801	0	0	0	0	0	0	0.266308	0	0	0	0	0	0	0
SRR5983274	0	46.412	7.34139	1.45545	2.49628	1.45568	2.04566	2.4673	0	6.63076	1.20141	0.27882	0.283596	1.10336	0.589616	1.02731	0.171212	1.48662	0.81349	0	1.80166	0.624068	0	0	0.172403	0	0	0.117785	0	0	0	0	0	0
SRR5983275	0	73.202	8.10845	3.77622	4.73851	1.81923	0.459985	1.39912	0	10.4896	4.03139	0.140976	0	26.282	0.2965	0.42818	0	0.836527	0	0	0.976909	0	0	0	0.13951	0	0	0	0	0	0	0	0	0
SRR5983276	0	75.7449	38.0316	5.87652	12.7176	7.26232	3.06659	10.7612	0.143048	3.32411	8.18935	0	0.0561976	0.162804	0.750322	0.670038	0.0832557	2.06913	0.392703	1.63271	1.75686	0.260806	0.208878	0	0.0550186	0	0	0	0	0	0	0	0	0
SRR5983277	0	73.6835	14.5129	4.09787	2.57656	3.18116	0.141229	1.85346	0	9.01998	0.238906	0	0	4.09806	1.94293	1.56512	1.63494	0.3904	0	0.441797	0	0.136548	0	0	0.0887436	0	0	0	0	0	0	0	0	0
SRR5983278	0	101.771	9.96638	3.43162	4.97364	4.0338	0.940248	5.44468	0	7.02281	7.06588	0	0.0483667	0	2.94534	0.872909	0.0729359	1.79099	0	0.810212	0	0.151513	0	0	0.0957204	0	0	0.198638	0	0.127553	0	0	0	0
SRR5983279	0	134.369	35.4643	16.8764	6.62785	4.28972	0	2.22232	0	7.82625	8.57622	1.77487	1.23664	0	2.80844	0.506923	1.18743	2.30053	0.260214	0.121766	0	0.706377	0	0	0.343493	0	0	0	0	0	0	0	0	0
SRR5983280	0	171.878	38.748	15.1549	14.1606	0.978595	0.504027	7.06769	0	4.39409	1.3161	0.152253	0.077335	0.0749554	1.15061	1.50348	1.39203	0.763538	0.275594	0	0	0.363389	0	0	0.157447	0	0	0	0	0	0	0	0	0
SRR5983281	0	17.3146	1.0602	4.79462	10.812	0.440409	0	0	0	4.0683	1.60223	5.28355	2.3163	0	0	0	0	0	0.163527	0	0	0	0	0	0.13551	0	0	0	0	0	0	0	0	0
SRR5983282	0	143.311	22.9088	12.2927	17.5795	1.93773	7.7009	1.97846	0	7.23639	3.35108	1.19201	1.27936	0.201439	2.06071	1.62208	0.405245	0.994648	0.483069	0.218418	0.275797	3.50397	0	0	0.0662555	0	0	0.14015	0	0.0892674	0	0	0	0
SRR5983283	0	14.4146	4.36002	10.1451	6.66033	1.69131	0	1.3932	0	0	11.7968	13.5393	10.9199	0	0	0	0.164915	0.661491	0.1264	0	0	0	0	0	0	0	0	0	0	0	0	0	0	0
SRR5983284	0	67.3808	15.3393	7.13985	5.45827	6.74888	0	1.01743	0.0990802	5.22842	6.74585	0.96078	0.501906	0.0393826	1.11351	1.27851	0.347875	1.10487	0.369565	1.49196	2.71052	0.120976	0	0	0.427162	0	0	0	0	0	0	0	0	0
SRR5983285	0	88.1271	16.5557	9.20335	14.2778	3.33065	11.1594	2.03883	0.157151	4.89846	1.52624	1.85396	0.974539	0	0.307126	1.45873	0.640245	0.47015	0	0.266534	0.503493	0.0955061	0	0	0.0610834	0	0	0	0	0	0	0	0	0
SRR5983286	0	119.02	25.9173	11.4755	4.17297	5.57286	2.65904	3.81736	0	10.7319	3.35446	0	0.0852549	0.0851053	2.52852	1.60606	2.31649	0.844702	0.458294	0.773338	0	0.536023	0	0	0.128412	0	0.0837825	0	0.0983977	0	0	0	0	0
SRR5983287	0	150.901	45.2705	10.4039	7.74061	7.90258	7.46616	2.68742	0	6.65073	1.01867	0.450196	0.731983	0	2.34513	1.92366	1.23522	0.774318	0	0	0	0.286626	0	0	0	0	0	0	0	0.120931	0	0	0	0
SRR5983288	0	113.455	38.9966	33.8626	5.10077	5.48049	0	2.78322	0.233574	8.15573	6.68551	0.179206	0.0906284	0.0901514	2.39902	1.76622	0.679713	1.66434	0	0	0	0	0	0	0.265381	0	0.266712	0	0	0	0	0	0	0
SRR5983289	0	113.293	13.1673	9.59415	17.8225	1.8999	2.90682	1.97825	0	1.88147	10.2609	17.5424	20.8676	0	0.628016	0.445051	0.450969	0.471012	0	0	0	0	0	0	0	0	0	0	0	0	0	0	0	0
SRR5983290	0	86.7281	27.8428	7.85242	1.8828	11.2992	0.134117	3.11686	0	9.22588	5.34908	0.240664	0.694218	3.80754	2.60762	3.43226	2.82844	0.821504	0	0.0438605	0	0.57863	0.0489498	0	0.0413586	0	0.0803545	0.040921	0	0.108675	0	0	0	0
SRR5983291	0	46.1394	11.8663	6.85453	3.47174	4.60867	5.02268	5.81768	0	3.2748	3.69611	0.349575	0.180144	0.089914	0.943877	0.820015	0.272611	1.03545	0	0.308122	1.11956	0	0	0	0	0	0	0	0	0	0	0	0	0
SRR5983292	0	128.917	24.5834	18.7239	8.25429	0	3.47162	3.51223	0	5.02354	3.0585	0	1.05924	0	1.11221	3.18616	6.37236	0	0	0	0	0	0	0	0	0	0	0	0	0	0	0	0	0
SRR5983293	0	113.161	24.7584	11.1193	4.68504	6.46	0.923004	3.7533	0	6.85811	4.21093	0.107073	0.0564535	0.225718	2.49966	1.52561	1.78054	0.875871	0.538123	0.577837	0	0.265269	0	0	0.169682	0	0	0	0.324636	0	0	0	0	0
SRR5983294	0	150.096	20.3932	9.02718	8.9289	6.61465	2.62529	3.37078	0.190312	11.8091	3.26131	0.577364	0.294027	0.073767	4.55374	0.994974	1.6627	0.82942	0	0.158172	0	0	0	0	0.362305	0	0.0723582	0	0	0	0	0	0	0
SRR5983295	0	80.6948	15.6293	11.3826	6.52278	1.24183	16.8893	1.67826	0.401438	7.94095	3.81377	1.05171	0.696895	0	0.802567	0.923045	0.291674	0.800733	0.0923582	0.387887	2.2431	0.303919	0	0	0.115069	0	0	0	0	0	0	0	0	0
SRR5983296	0	45.9169	16.7936	90.1128	20.1076	2.14072	1.25812	0.163498	0	4.4722	62.4742	38.5134	41.7939	0.335062	0.650522	0.433027	0.509033	1.31111	0.167116	0.733969	0.596448	0.377547	0	0	0.609142	0	0.944374	0.19548	0	0	0	0	0	0
SRR5983297	0	134.58	31.8857	3.47392	11.0118	5.56715	5.10624	1.48415	0	8.98541	3.53869	1.13102	1.96943	0.0912124	3.33263	2.69157	1.52335	1.23172	0	0.575549	0	0.0719905	0	0	0.0454809	0.0604654	0.0450096	0	0	0	0	0	0	0
SRR5983298	0	131.28	41.4488	13.02	10.7751	8.14011	0.465006	4.64875	0	10.0325	9.95082	0.0934648	0.189396	0	3.39418	2.70835	2.07005	1.28141	0.844125	1.61831	0.0653346	0.669229	0	0	0.431137	0	0	0	0.1092	0	0	0	0	0
SRR5983299	0.0760295	61.6742	20.3105	10.8738	9.99744	2.73511	4.13678	2.23898	0.115936	4.27133	2.8152	2.06725	0.451183	0.525578	1.2146	0.545514	0.272574	2.17088	0.856566	0.0488037	2.23881	0.849739	0.158947	0.063264	0.82275	0	0.177008	0	0	0	0	0	0	0
SRR5983300	0	109.128	64.6313	10.7781	13.739	8.48546	2.25854	4.13343	0	9.04596	5.16327	0.624657	0.592603	0	2.08648	1.55777	2.00319	1.13506	0.175985	0.729472	0.0679624	0.0773495	1.44447	0	0.19653	0	0.048612	0.0996538	0	0.0652693	0	0	0	0
SRR5983301	0	143.817	33.6156	13.9863	13.0655	10.1441	3.05449	5.24092	0	10.2368	6.29988	0.838336	0.233326	0.0773659	2.62614	1.34273	1.93145	0.554889	0	2.20604	0	0.0609096	0	0	0.0761104	0	0.073248	0.118972	0	0.154191	0	0	0	0
SRR5983302	0	105.698	34.6524	4.8381	11.9945	5.19773	6.723	6.37035	0.123671	14.3488	4.49382	0.854919	0.955343	0.0938132	0.732725	0.502515	0.573587	3.22891	0	0.214418	0.854592	0.0748176	0	0	0	0	0.0467772	0.0963919	0	0.190286	0	0	0	0
SRR5983303	0	146.937	42.7366	7.33858	7.18609	16.8188	1.44993	1.23494	0	6.94999	18.4233	0.365322	0.61387	0.0680014	3.6817	1.84795	2.20874	1.01241	0	0	0	0	0	0	0.133841	0	0.0334722	0	0	0	0	0	0	0
SRR5983304	0	64.9183	32.6211	14.8308	6.84823	18.968	4.70078	13.7174	0	9.94746	8.73586	0	0.145208	3.02962	1.39378	2.61213	1.41694	1.15475	1.98971	0.398749	0.79935	2.95734	0	0	1.61753	0	0	0.148215	0	0.0959592	0	0	0	0
SRR5983305	0	175.4	7.56118	16.6631	20.8453	2.132	6.13903	2.5399	0	5.90457	2.90841	1.25692	0.0329359	0.100021	2.44156	0.704132	1.05792	0.661831	0	0.152337	0.0908416	0.0527889	0	0	0	0	0.0658152	0.0343033	0	0	0	0	0	0
SRR5983306	0	140.293	12.5061	7.71762	3.69652	3.88471	0.892886	5.22661	0	14.8075	0.654589	0	0	1.25299	4.57426	1.29558	2.06168	2.662	0.0932327	0.377181	0.0539128	0.613594	0	0	0.0791875	0	0.0383628	0.040094	0	0.051656	0	0	0	0
SRR5983307	0	95.8666	30.6712	3.7154	8.24947	7.96703	0.838244	2.72742	0	7.74684	8.39458	0.69986	0.409794	0.0507938	1.12486	1.83505	2.37939	0.223756	0.121738	0.0549304	0	0.160239	0	0	0	0.134586	0.0503529	0	0	0	0	0	0	0
SRR5983308	0	104.912	13.3958	15.6648	1.351	0.831465	1.03351	0	0	6.2235	14.6801	17.6198	18.5517	0.157579	4.51494	0.79044	0	1.26883	0	0.112664	0	0	0	0	0.105344	0	0	0	0	0	0	0	0	0
SRR5983309	0	159.022	39.9976	22.4619	9.8314	9.82943	0	4.2953	0	12.8237	8.28355	0.175031	0	0	4.10209	2.18371	1.96299	1.58847	0.0363109	0.101798	0.0417751	1.04837	0	0	0.029726	0	0.0597617	0.157389	0	0	0	0	0	0
SRR5983310	0	161.592	49.7632	13.4602	10.7598	9.70837	1.40061	7.70324	0.100793	12.1722	2.43119	0.917896	0.506096	0	2.88261	2.56947	3.15617	0.342269	3.15015	2.36061	0	1.76866	0	0	0.713047	0	0.0381236	0.0801243	0	0.154121	0	0	0	0
SRR5983311	0	138.356	81.0453	100.889	62.2068	24.5696	27.3059	26.4618	2.16837	7.01053	38.278	5.14601	3.79488	0.556586	0	0	0	0.953758	0.302808	0.952491	0.124685	0.588789	0	0	1.32497	1.20147	4.37766	0.239129	0	0.124107	0	0	0.0890606	0
SRR5983312	0	151.453	42.2933	18.5495	17.2976	13.2366	4.76119	6.31231	0.22762	8.83656	11.9998	1.97624	0.884058	0.857425	2.71805	1.06054	0.996046	0.81696	0.520804	0.142894	0	0.208652	0	0	0.511217	0	0.712867	0.135586	0	0.0582284	0	0	0	0
SRR5983313	0	142.181	31.8485	29.0524	9.90945	15.6875	0.58531	15.1556	0.464761	12.9781	6.62124	0.173021	0.0898065	0.510811	3.9198	1.27924	1.96028	1.45667	0	0.0756824	0	0	0	0	0.132498	0	0.177154	0	0	0	0	0	0	0
SRR5983314	0	20.4429	5.49032	5.85366	2.2582	1.42892	0	0.73728	0	3.18298	4.74126	4.10675	5.81483	9.21254	0.342721	0.840901	0.167735	0.157721	0.664629	0	0	0	0	0	0.452146	0	0	0	0	0	0	0	0	0
SRR5983315	0	139.388	18.4524	12.5273	16.3394	0.302541	2.74389	1.88843	0.120469	9.91723	2.91818	0.185941	0.1398	9.46713	3.58356	0.773851	0.706202	1.0751	0.0514964	0.413859	0	0	0	0	0.227232	0	0.0919642	0	0	0	0	0	0	0
SRR5983316	0	95.9037	18.7613	9.8017	10.507	0	5.28408	1.25519	0	8.28052	0.761899	3.78313	1.41132	0.586829	1.59362	3.91786	1.51365	0.602522	0	1.54455	2.77747	0	0	0	0	0	0	0	0	0	0	0	0	0
SRR5983317	0	139.035	14.4152	10.0088	20.0259	6.18169	4.02678	1.1816	0	6.4721	6.93857	0.849764	0.817957	0	1.55183	0.615645	0.461724	1.18308	0	0	0.20733	0.403115	0	0	0.407509	0	0	0	0	0.0678056	0	0.0571485	0	0
SRR5983318	0	111.987	45.7548	21.1072	1.39762	7.75853	0	0.482898	0.0946484	11.1429	2.96232	1.12827	0.291697	0	2.0785	2.19493	2.02951	0.721871	0	0	0	0.286298	0	0	0.0359238	0	0.0357997	0	0	0	0	0	0	0
SRR5983319	0	113.187	17.0828	21.3518	12.2665	1.89272	2.69165	1.64821	0	8.37099	5.96025	0.0439587	0.227366	0.0455011	2.3888	1.44108	2.47371	0.903231	0	1.29938	0.0629506	0.21613	0	0	0.0438843	0	0.134382	0	0	0.0603154	0	0	0	0
SRR5983320	0	29.7653	7.10551	2.6289	2.78351	0.686586	0.473599	0	0	4.0976	3.79338	0.211678	0	0	0.595138	0.755184	0	2.20234	0	0	3.57958	0.453923	0	0	0	0	0	0	0	0.287372	0	0	0	0
SRR5983321	0	5.65374	8.75159	15.2674	4.51604	6.59226	0	6.37095	0	0.591505	28.5833	30.2362	31.6473	0	0	0	0.146647	0.882328	0.221043	0	0	0.146242	0	0	0.0950443	0	0	0	0	0	0	0	0	0
SRR5983322	0	86.7111	28.6911	9.17298	6.72249	7.94592	0.451974	2.95419	0	9.64947	4.73152	1.06447	0.617433	0	0.217199	0.311107	0.725646	3.01069	0	0	0.0948926	0.107999	0	0	0	0	0	0	0	0.183118	0	0	0	0
SRR5983323	0	121.121	20.2716	13.4513	11.4297	1.32756	25.798	2.97122	0.178175	5.54686	4.09941	3.0585	2.96947	0.0670062	0.14518	1.12141	0.2074	0.195018	0	0.454151	1.23685	0.108885	0	0	0.0703745	0	0	0	0	0	0	0	0	0
SRR5983324	0	118.291	26.7262	9.65386	5.18688	7.29252	0	7.26246	0	10.7596	3.21036	0.202103	0	0.0515353	2.85487	1.4833	1.88072	1.46914	1.85791	1.47944	0	0.978885	0	0	0.471893	0	0	0.212637	0.059898	0.206021	0	0	0	0
SRR5983325	0	111.778	23.2255	9.90775	4.2531	6.50862	0.605978	3.91801	0	10.9289	5.21194	0.55221	1.34918	0.0450584	3.49566	2.36694	2.23443	1.31273	1.26974	2.53032	0.0639786	0.9466	0	0	0.466064	0	0	0	0	0	0	0	0	0
SRR5983326	0	110.711	22.7871	8.64699	5.21774	5.51616	3.9313	1.30198	0	9.25562	5.71602	2.95593	1.75975	0.0542036	2.97624	1.71761	1.76496	1.71429	0.26647	0.505216	0.038482	0.219229	0	0	0.140528	0	0	0.0279622	0	0.0373928	0	0	0	0
SRR5983327	0	65.0421	43.9725	19.2546	17.1635	13.1156	0.362905	22.3394	0.792896	3.55612	41.3684	92.2532	53.647	0.243569	0.321563	0.209584	0.472064	1.11041	0.199473	0.625975	0.189972	0.130822	0	0	0.0552332	0	0.0272169	0	0	0.0367112	0	0	0	0
SRR5983328	0	121.991	23.4739	11.5508	8.29148	8.90467	4.45617	1.30899	0	7.12251	7.74519	0.470909	0.429941	0	2.06863	2.0936	1.61257	0.660022	0.0848214	4.15284	0.0983764	0.225096	0	0	0	0	0	0	0	0.0944871	0	0	0	0
SRR5983329	0	90.1196	33.5263	10.4173	11.1461	14.0373	0.139663	5.24159	0.105051	5.50597	10.325	0.167717	0.424784	0.254562	1.73448	1.09226	0.384538	1.83484	0.506015	7.5409	1.93528	0.26698	0	0	0.252042	0	0.12519	0.0872262	0	0	0	0	0	0
SRR5983330	0	134.09	21.7812	8.81773	6.03868	4.12978	4.36936	1.24667	0	11.5841	5.46821	0.361234	0	0.0418391	2.97868	1.62657	1.88177	1.82614	0	2.37284	0.057478	0.0654169	0	0	0	0	0	0	0	0	0	0	0	0
SRR5983331	0	122.937	22.2208	7.14103	9.58675	5.6085	4.81901	1.29519	0	9.8801	3.86044	0.974482	0.587451	0	2.91649	1.31909	1.77068	1.40151	0.466576	1.22519	0	0.307068	0	0	0.19712	0	0	0	0.225474	0	0	0	0	0
SRR5983332	0	152.184	12.8961	9.22675	13.3748	5.62845	4.76283	2.26757	0	10.4618	5.85554	0.573426	0.907323	0.0455419	4.47869	1.63378	1.91229	1.74704	0.216957	1.03048	0	0.142413	0	0	0.134646	0	0.133558	0	0.156856	0	0	0	0	0
SRR5983333	0	107.136	34.0116	13.2611	5.05674	6.05477	0.214631	3.05824	0.168015	8.67673	3.21235	0	0.130744	0.065719	3.9953	2.44574	2.2614	0.65734	0.233372	0.892936	0	0.102572	0	0	0.394691	0	0	0	0.451901	0	0	0.0729494	0	0
SRR5983334	0	118.606	24.025	11.6619	4.49295	5.72115	0.463547	1.0321	0	10.346	5.76246	0.273269	0.354103	0.0703005	3.72498	2.28484	2.55794	1.05031	0.380429	0.282046	0	0.444329	0	0	0.251669	0	0	0	0.163131	0	0	0	0	0
SRR5983335	0.343967	75.3503	25.7313	14.6984	3.78102	9.03374	6.29685	4.87857	0	3.87075	1.70377	1.04902	1.51113	0	0.954966	0.739901	0.619812	1.16628	1.26757	6.59444	0.731515	1.21681	0.0978203	0.171729	0.951962	0	0	0	0	0	0	0	0	0
SRR5983336	0	107.365	26.2162	13.0404	2.91609	7.99185	1.49378	7.12446	0	16.7289	7.77966	0	0.228138	4.65167	2.35096	2.74165	1.03025	0.843466	1.22593	0.377714	0	1.07389	0	0	0.930572	0	0	0	0	0	0	0	0	0
SRR5983337	0	110.822	28.6148	14.1652	3.45487	11.8909	0	2.27545	0	11.5878	4.69429	0.221618	0	1.63108	3.62344	2.2724	2.62193	1.49232	2.31312	5.86618	0	1.7544	0	0	1.03403	0	0	0	0	0	0	0	0	0
SRR5983338	0	121.683	28.3631	16.6709	7.07874	11.3762	2.85091	4.3373	0	4.76395	15.118	13.682	15.8634	0.0432463	1.6118	1.51078	1.04959	0.927713	0.833185	1.94789	0.0601459	0.82144	0	0	0.310558	0	0	0	0.100528	0	0	0	0	0
SRR5983339	0	32.9521	15.1868	3.8848	1.8474	4.31615	0	1.47918	0	6.42581	8.39067	0.089252	0.544827	0	0.65466	0.136364	0.409456	2.21037	1.08005	0	1.74691	0.142014	0	0	1.00655	0	0	0	0	0	0	0	0	0
SRR5983340	0	139.274	13.7743	6.34586	7.93819	4.75488	7.75976	5.66557	0.219416	14.1739	2.62234	2.45276	2.07618	0.328561	1.3851	2.48412	3.49619	0.867607	0	0.0913538	0	0.329211	0	0	0	0	0	0	0	0	0	0	0	0
SRR5983341	0	149.123	77.3011	38.1473	63.2241	9.04029	71.9138	19.2234	0.809646	1.48849	24.269	0.929355	1.58366	0	0	0	0	0.494783	0	0.338635	0	0	0	0	0.629407	0.850225	1.51715	0	0	0	0	0	0	0
SRR5983342	0	59.3407	8.8261	5.66706	10.5183	14.6268	0.384149	1.55554	0	4.8496	2.09352	4.88783	5.91238	0	0.594917	0.176446	0.889233	0.186739	0	1.48194	0.16317	0	0	0	0.235056	0	0	0.122675	0	0	0	0	0	0
SRR5983343	0	131.595	13.6489	19.8365	3.53037	6.18753	2.96137	4.35042	0.916519	14.9599	0.252589	0.078747	0.157492	3.77799	2.66436	1.65464	2.24709	1.51884	0	0.631735	0	0.24668	0	0	0	0	0	0	0	0	0	0	0	0
SRR5983344	0	135.601	23.1348	34.4964	4.80166	5.20349	0.113816	4.46627	0.0899092	15.8204	8.72408	0.133492	0.205729	0.44638	3.13699	2.71095	2.24404	1.91023	0	0.111805	0	0	0	0	0.274375	0	0.0685474	0	0	0	0	0	0	0
SRR5983345	0	137.821	22.5324	6.18454	2.9084	1.19565	2.62603	0.178837	0.138823	8.18811	1.93479	0.158807	0.267909	0	2.32936	1.52628	1.45029	0.934	0	0	0.0737919	2.69542	0	0	0.053058	0	0	0.109164	0	0.212603	0	0	0	0
SRR5983346	0	123.621	30.0033	6.14293	2.64469	4.70131	1.9582	3.77533	0	12.1942	2.95353	0.980403	0.798843	0	3.36009	2.39987	1.5668	1.08057	0.572765	0.129273	0	0.125891	0	0	0.0394498	0	0	0	0	0	0	0	0	0
SRR5983347	0	170.527	7.67193	4.17933	7.39899	1.7852	2.29821	1.59302	0.0958976	11.9005	1.19079	2.76559	0.406015	0.179501	3.27934	1.22585	0.778131	1.18736	0.572755	0	0.0512233	0.522138	0	0	0.150819	0	0.0366519	0.07707	0	0	0	0	0	0
SRR5983348	0	102.865	31.8369	10.9062	6.30497	5.16942	1.94268	2.23662	0	8.4469	4.63279	3.90105	2.80261	3.21128	2.28701	1.14725	0.638515	0.239648	2.62522	0.091751	0.116916	1.19758	0	0	0.691839	0	0.0854065	0	0	0.225356	0	0	0	0
SRR5983349	0	74.2545	80.4823	22.4753	4.51416	37.4368	0	43.595	0.18951	3.45378	1.93312	10.3104	9.78882	0	1.53713	0.220173	0.219591	4.73871	0	0.153777	0.488266	4.49357	0	0	1.6991	0	0	0	0	0	0	0	0	0
SRR5983350	0	90.3118	15.0854	5.82725	10.7467	4.89999	11.5917	1.51296	0	13.0957	4.80305	0.448043	0.768075	10.7578	1.114	0.693729	0.231235	0.44369	1.10064	0	2.75799	0.965823	0	0	0.778141	0	0	0	0	0	0	0	0	0
SRR5983351	0	64.4061	15.9021	3.31071	6.44965	3.67266	1.52973	2.20337	0	11.4656	3.26409	0.275719	0.13486	0	0.694121	1.32558	0	2.45235	0	0	2.0423	0	0	0	0	0	0.0664931	0.270194	0	0.179391	0	0	0	0
SRR5983352	0	61.4729	24.2432	17.8876	2.29952	6.95751	0.1564	2.79993	0	9.46907	10.9706	0.0928337	0.0951042	2.63634	1.18774	0.642232	1.14718	1.29385	0.625525	0.106198	0.919417	0.0747435	0	0	0.0971531	0	0.140436	0	0	0	0	0	0	0
SRR5983353	0	32.8502	10.2605	5.93405	5.10132	2.53742	1.71574	2.63527	0	6.45604	2.37908	0.259949	0	0	0.274945	0.396105	0.198571	1.00651	0	0	0.546553	0.207348	0	0	0.133085	0	0	0.134757	0	0	0	0	0	0
SRR5983354	0	92.2419	36.2851	4.77263	10.5111	7.6053	0	3.05263	0	6.67665	4.39482	0.135612	0.0705567	0.281366	2.07601	1.59175	1.69505	0.895649	0.588158	0.304229	0	0.774818	0	0	0.426929	0	0	0.073003	0	0	0	0.0785965	0	0
SRR5983355	0	120.604	17.3648	8.73186	8.3667	9.95296	0	1.99964	0	7.95137	17.1221	3.06753	4.56811	0	2.36246	0.717797	0.718618	0.972873	0	0	0	0	0	0	0.134944	0	0	0	0.0813863	0	0	0	0	0
SRR5983356	0	71.7444	32.8944	8.9517	8.72996	10.4023	1.93884	4.92032	0	8.89838	11.2203	12.2328	5.93265	14.2315	2.30152	1.77983	0.222474	0	6.87293	0.676856	0	4.41384	0	0	2.25404	0	0	0	0	0	0	0	0	0
SRR5983357	0	95.5942	43.1966	15.3212	6.88526	33.3841	0	2.59827	0	5.5749	45.8285	0.274927	0.168294	1.2626	1.07723	0.760057	0.757323	0.316306	0.26826	0.701269	0	0.0878143	0	0	0.49689	0	0.0551888	0	0	0	0	0	0	0
SRR5983358	0	98.4262	17.2014	10.5442	0.761426	4.34499	0	4.47719	0.625381	9.33974	0.0572468	0.0290496	0.0302814	0	3.33187	1.67901	2.13493	1.10851	0	0.686945	0	0.0473461	0	0	0	0	0	0.123083	0	0	0	0	0	0
SRR5983359	0	73.715	20.7365	6.43807	5.66464	6.78873	0.977956	2.37261	0	7.4178	15.6496	23.6535	14.5821	10.487	1.36969	0.835829	0.579396	0.791198	2.13847	0.230152	0	1.27272	0	0	0.565947	0	0	0.0437702	0	0	0	0	0	0
SRR5983360	0	72.3021	31.6218	18.5451	10.9405	17.7808	0.7223	6.16584	1.38686	5.66768	6.10336	1.13766	1.32436	0.30781	1.12167	1.0337	0.521333	1.35512	0.44363	2.86049	2.16994	0.890723	0	0	1.22787	0	0	0	0.108805	0	0	0.175642	0	0
SRR5983361	0	55.227	29.2982	3.83997	3.72305	10.3001	0.261126	2.35994	0	6.97416	6.04801	1.10199	0.322377	0	0.66451	0.84594	0.726635	3.65462	0	0	0.107522	0	0	0	0.15978	0	0	0.161189	0	0.10652	0	0	0	0
SRR5983362	0	143.005	26.326	7.97382	5.26693	6.11407	0.336871	1.46289	0	8.62117	5.65663	0.132207	0.0343925	0	2.7019	1.85615	2.32396	1.37055	0	1.56349	0	0.108336	0	0	0	0	0.0336797	0.0351995	0	0	0	0	0	0
SRR5983363	0	65.9268	18.0546	14.4206	11.6292	5.36516	3.15734	4.14214	0	77.6318	12.362	1.60937	0.362056	0.820255	0.948389	0.909	0.362761	0.632316	9.14455	0.137155	0.385914	6.61717	0	0	3.14977	0	0	1.29218	0	1.17478	0	0	0	0
SRR5983364	0	29.6615	9.70383	10.5318	4.06856	1.3624	0.706787	2.87428	0	3.90461	3.26979	0	1.28936	0	0.451623	0.648669	0.486075	0.7839	0	0	0	0	0	0	0	0	0.105591	0.107826	0	0	0	0	0	0
SRR5983365	0	133.213	23.8371	17.1987	9.99476	7.75618	0	4.36786	0	12.4987	0.273765	0	0.143884	2.78913	4.39263	1.0729	2.16399	0.656173	0	0.653964	0	0	0	0	0	0	0	0.296158	0	0.191507	0	0	0	0
SRR5983366	0	95.4972	34.0487	14.5915	8.69316	6.73454	1.37769	0	0	17.3904	10.8482	0	0.850428	2.88491	3.93593	1.91854	0.637821	0.61192	4.56716	0	0.585185	1.99804	0	0	1.29854	0	0	0	0	0	0	0	0	0
SRR5983367	0	127.242	29.7293	13.4655	6.08933	5.04704	3.55655	5.27098	0.425868	8.42443	12.7747	21.5315	16.1481	0.287492	2.07953	2.07378	3.21622	1.24304	0.274733	0.11029	0.317497	0.620031	0	0	0.0335493	0	0.0324427	0	0	0	0	0	0	0
SRR5983368	0	19.4116	12.4782	3.52868	2.79596	3.07447	0.275868	1.09284	0	6.42325	7.78852	0.579708	0.96457	0	0.866484	0.569022	0.315643	1.53534	0	0	1.73757	0	0	0	0	0	0	0.127013	0	0.0558844	0	0	0	0
SRR5983369	0	142.657	38.5913	16.4606	10.6149	11.3935	1.85948	5.41878	0.091938	9.06935	6.26651	0.170631	0.0707092	0.0704003	2.42569	1.70285	1.60222	1.50257	0.42389	1.93678	0.0488699	0.334029	0	0	0.036148	0	0.0347745	0.0363437	0.0408406	0	0	0	0	0
SRR5983370	0	91.69	4.98513	6.62384	5.10086	1.1818	9.79074	2.02685	0	3.53652	5.97995	0.367928	0.310379	0	1.68737	0.843209	0.469198	0.702907	0	0	0	0.0975721	0	0	0.1235	0	0	0	0	0	0	0	0	0
SRR5983371	0	139.926	29.479	14.1598	6.91309	3.62654	0	2.64442	0	12.6935	1.01168	0.248103	0.125745	0	5.91916	1.88622	1.41965	1.33018	0.898574	1.78601	0	0.492386	0	0	0.636331	0	0	0.128696	0	0.082904	0	0	0	0
SRR5983372	0	117.543	22.7774	11.3783	7.26084	4.89761	4.44432	2.27918	0	7.01128	6.44041	2.98762	5.41424	0.0598343	2.56736	2.58703	1.39295	1.17257	0.151219	0.0701464	0.594712	0.481343	0	0	0.425078	0	0.181993	0	0	0	0	0	0	0
SRR5983373	0.0648555	188.027	62.0321	7.39749	15.5819	3.68527	9.49706	31.0324	0.29804	5.47309	3.54789	0.491156	0.192059	0.149445	0.975397	0.809823	0.986338	0.551136	0.453862	0.391796	0.212197	0.848625	0.0922206	0.0539661	0.190178	0	0	0.0777804	0	0.102376	0	0	0	0
SRR5983374	0	88.3811	27.1197	9.34071	2.84281	8.36756	0	3.0109	0	11.7531	9.46016	0.511156	0	0	1.87274	2.42793	1.51505	4.97255	0	0.108761	0.412316	0.475856	0	0	0	0	0.101253	0	0	0.133042	0	0	0	0
SRR5983375	0	156.535	16.6595	18.6973	17.2668	0.139729	16.5978	1.4374	0	4.91421	5.20977	1.94738	0.778729	0	1.90318	1.10655	1.49913	0.734101	0	0.342941	0	0	0	0	0.127941	0	0	0.0441515	0	0.0573249	0	0	0	0
SRR5983376	0.717108	128.006	49.3395	9.91677	12.4308	16.3204	0.276189	10.1981	0.441398	7.93367	19.5981	0.168263	0.0852436	0	3.0031	2.5621	1.28343	11.3714	0	3.33375	0	0.401292	0	0.835387	0.514813	0	0	0.259248	0	0.33747	0	0	0	0
SRR5983377	0	103.555	46.9439	3.94574	10.1424	8.39927	0.393296	10.0318	0	3.39998	1.17026	0.115322	0	0	2.62392	0.896705	1.44383	0.189	0	0.128864	0.165146	0	0	0	0	0	0	0	0	0	0	0	0	0
SRR5983378	0	101.977	9.15767	8.43653	9.09361	1.48226	4.07904	2.77291	0.101002	9.76941	5.10275	0.262433	0.194852	0.271509	2.76992	0.995577	2.17135	1.76717	0.0928436	0.17731	0	0.366619	0	0	0.313458	0	0.114608	0.0399267	0.224334	0	0	0	0	0
SRR5983379	0	79.3376	36.2464	7.16966	6.73534	3.47336	5.21337	6.84193	0.821259	3.87164	3.75836	0.268514	0.271817	3.48104	1.7476	1.69682	0.342421	1.56129	0.0543826	1.01502	0.0625664	0.991828	0	0	0.185116	0	0	0	0	0	0	0	0	0
SRR5983380	0	141.254	24.8487	19.6597	21.5517	9.27038	1.55922	11.3633	0.113149	3.84286	0.733594	0	0.217748	0	0.229441	0.262914	0.0655547	2.19545	0.103464	11.0242	0	0.205356	0	0	0.131626	0	0	1.55384	0	0.462366	0	0	0	0
SRR5983381	0	102.962	30.1652	8.98859	4.23285	7.49203	0	2.69008	0	10.1067	10.4664	0.199428	0	0.123605	2.73925	1.24206	2.23997	1.22466	2.01542	1.2215	0	1.55426	0	0	0.581615	0	0.0375095	0	0.0951053	0	0	0	0	0
SRR5983382	0	15.0468	3.9216	3.07914	6.49539	2.14508	0	1.39098	0	1.7243	1.98946	1.14459	1.00882	0.167793	0.440841	0.37735	0	0.849612	0.104413	0	1.39284	0.519365	0	0	0.168846	0	0	0.087745	0	0	0	0	0	0
SRR5983383	0	70.3587	26.7788	5.2668	4.05123	11.8396	0	6.71953	0	4.83111	7.11194	0.101705	0.422579	0	1.20453	0.631655	0.477082	5.11569	0	0.227513	0.145646	0	0	0	0.103997	0	0	0	0	0.140529	0	0	0	0
SRR5983384	0	110.083	27.5875	17.8504	4.85305	4.56017	0	4.85512	0	10.9257	3.8483	0.535454	0.789604	0	2.38412	1.63462	1.85772	0.628316	0.236216	0.053153	0	0.233012	0	0	0.100771	0	0.0487236	0	0	0	0	0	0	0
SRR5983385	0	108.939	15.9993	12.7595	10.1773	0	29.2511	0	1.4478	4.83928	0.250449	1.08375	0.278619	0	0.859092	1.25713	1.25821	0	0	0.635408	0	0.43794	0	0	0	0	0	0.289296	0	0	0	0	0	0
SRR5983386	0	128.762	31.6464	7.74551	4.61483	3.18072	0	1.54423	0	10.3134	5.20698	0.752156	0.0667154	0	3.76158	2.50584	1.70603	1.05704	0	0.646701	0	0	0	0	0	0	0	0	0	0.0885893	0	0	0	0
SRR5983387	0	73.0492	31.8029	6.90808	2.31859	12.3183	0	2.86942	0.108784	8.48676	10.1739	0.174959	0.378079	0	1.54405	4.05106	2.459	0.208021	0.199732	0.0226892	0.0289122	0.0658111	0	0	0.0629627	0	0.0618264	0	0	0.0280939	0	0	0	0
SRR5983388	0	121.467	9.10013	24.187	6.57485	3.11852	0	5.59896	0	12.2928	12.0472	4.08859	4.77181	0.203371	4.34766	2.08	2.85394	2.26044	0	0.165934	0	0	0	0	0.152062	0	0.202833	0	0	0	0	0	0	0
SRR5983389	0	65.6219	24.0602	2.10674	1.33295	16.0342	0.21399	0.736818	0	12.9489	18.8807	0.0645526	0.130583	0.031859	2.54953	1.41991	1.27579	2.52102	0.73952	0	2.51594	0.35793	0	0	0.428898	0	0.0327612	0	0	0	0	0	0	0
SRR5983390	0	181.937	18.7536	18.5698	7.91543	6.04944	31.7944	5.13073	0	14.5727	11.6757	3.30713	5.94798	0.467023	2.36347	0.966712	2.12378	1.46488	0	0	0.058951	0.0670934	0	0	0.41821	0	0.125844	0	0	0	0	0	0	0
SRR5983391	0	140.921	35.08	14.5898	8.94673	12.4706	0	2.12803	0	8.46383	7.83483	0.0267838	0	0	2.28348	2.45058	2.49114	0.64537	1.00421	1.94776	0	0.63926	0	0	0.525974	0	0	0.139087	0.0312931	0	0	0	0	0
SRR5983392	0	135.612	22.2904	32.1125	4.98572	11.5497	0.387588	10.0847	0	16.4379	8.11023	1.68528	1.85431	0.35395	3.25025	2.11309	2.15661	1.6029	0	0.0322376	0	0	0	0	0.205679	0	0.324756	0	0	0	0	0	0	0
SRR5983393	0	94.3542	18.2614	6.92306	3.00856	8.85653	0	0.903778	0	11.222	2.80256	0.0766369	0.0391294	0.115119	3.38325	2.6399	2.64373	1.11668	1.30277	1.33141	0	0.490307	0	0	0.51559	0	0	0	0	0	0	0	0	0
SRR5983394	0	127.429	30.1632	10.4699	5.33614	10.7949	1.14259	3.83222	0	10.1701	0.538591	0.156154	0.0952762	0	2.51867	2.3807	1.9073	1.02227	0.151959	0.932435	0.170816	0.648049	0	0	0.0969867	0	0	0.0969867	0	0	0	0	0	0
SRR5983395	0	134.361	22.8367	8.87038	5.38133	13.9197	1.15807	0.38721	0	9.15007	9.78184	0.2596	0.32498	0.147764	3.39057	1.02161	1.64574	1.00248	0	0	0.0394166	0	0	0	0.205973	0	0.0291518	0.0303095	0	0	0	0	0	0
SRR5983396	0	28.6631	6.82487	2.11933	2.5208	3.27023	0	0.289429	0	4.99555	3.79934	0.46481	0.727645	0	1.6554	0.644087	0.192891	2.21579	0.153289	0	3.24451	0	0	0	0.216953	0	0	0	0	0	0	0	0	0
SRR5983397	0	97.8509	7.60854	23.2749	12.2458	0.242812	9.62119	2.24134	0	7.57702	5.09244	4.74428	3.61061	0	0.449288	0.90208	0.679534	0	0	0.42282	0	0	0	0	0.0729264	0	0	0.0767233	0	0	0	0	0	0
SRR5983398	0	145.513	25.719	10.9182	8.34674	4.94398	14.3197	1.1213	0	6.29727	7.09042	0.0416903	0.0434581	0	1.97255	1.30079	2.15119	0.917809	0.102703	2.07071	0	0.40769	0	0	0.174101	0	0	0	0	0.0573363	0	0	0	0
SRR5983399	0	98.1027	40.5889	7.03731	13.1709	4.43022	3.59305	6.63473	0.189223	4.61123	2.83034	0.0719442	0.0728293	10.6256	1.83328	0.984665	0.658359	1.17888	0.519992	2.13833	0	2.17062	0	0	0.36831	0	0	0	0	0	0	0	0	0
SRR5983400	0	127.253	24.4715	7.97804	5.35314	7.67294	3.48107	2.98655	0	13.7361	9.91845	0.483187	0.899672	0.35666	4.04673	1.1043	1.96779	1.98794	0.778971	1.05876	0	0.384247	0	0	0.246986	0	0	0	0	0	0	0	0	0
SRR5983401	0	142.217	21.4452	9.24395	9.1423	3.47664	24.3721	3.02356	0	7.05441	5.46713	0.498605	0.228849	0	2.06099	1.71565	1.7238	0.658057	0	1.36871	0.0764958	0.541346	0	0	0.0563444	0	0.0561498	0.0583675	0	0.228412	0	0	0	0
SRR5983402	0	105.96	36.4587	13.7235	6.45404	14.0485	6.70704	7.01635	0.151974	9.43941	8.17205	4.66332	3.16892	13.9388	1.27726	1.4957	1.58628	0.754786	0.629011	0.12679	0	0.551641	0	0	0.522118	0	0	0.0610685	0	0.0779446	0	0	0	0
SRR5983403	3.52199	199.574	36.7218	8.64818	33.5074	8.93146	40.6222	14.0156	0	5.50356	7.35795	3.57419	4.52558	0.272791	0.135724	4.21844	2.43082	1.41321	0	1.82194	0.480142	0.656966	2.58963	3.22371	0	0	0	0.710278	0	0.0928724	0	0	0	0
SRR5983404	0	83.1972	33.8622	6.31168	4.79181	12.306	0	3.55722	0	7.09815	1.95852	1.97662	0.771589	2.99139	2.40026	1.93104	0.966539	1.10185	0.535192	0.143095	0	0.906404	0	0	0.261814	0	0.0646411	0.0658079	0	0	0	0	0	0
SRR5983405	0.946681	105.533	36.9412	15.6974	6.21618	13.0082	0.735537	5.38124	0	7.37305	16.2219	3.71086	2.97165	11.0707	1.66689	2.7085	2.80098	0.317444	0.335829	1.20548	0.0750662	0.440651	1.01131	0.787732	0.227895	0	0	0.0582174	0	0.0741934	0	0	0	0
SRR5983406	0	65.2271	24.58	5.60518	4.20238	2.24172	1.90236	7.03471	0.301936	4.96241	0.340719	0.114799	0.116211	0.904259	0.849709	0.526185	0.700655	0.493462	0	0	0	0	0	0	0	0	0	0.233241	0	0	0	0	0	0
SRR5983407	0	100.688	60.9176	10.1136	9.0325	7.70152	0.202848	24.0677	0	3.90521	3.20986	0.548324	1.04846	0	0.957187	0.926932	1.39454	0.682358	0	1.19498	0.167748	0	0	0	0.123784	0	0.0605047	0	0	0	0	0	0	0
SRR5983408	0	97.0645	33.2443	7.57591	4.64087	18.8891	1.05056	0	0	9.14818	22.9315	0.476019	0.401562	0.157307	2.34851	1.93436	1.33176	0.463355	0	0	0	2.15374	0	0	0	0	0.158673	0.0820427	0	0	0	0	0	0
SRR5983409	0	159.39	15.1683	14.2393	5.71602	4.53798	0.795799	5.95304	0	17.5667	0.0788235	0	0.0809486	0	5.0497	2.06915	2.86525	2.07876	0	0.302645	0.0540925	0.0635064	0	0	0	0	0	0.0419513	0	0	0	0	0	0
SRR5983410	0	153.434	67.883	19.5296	3.25923	16.2205	2.42039	4.61682	0	5.7234	12.6815	0	0.041243	0	3.75367	2.77596	1.9765	1.50978	0	0	0	0	0	0	0	0	0.161268	0.0421363	0	0.108575	0	0	0	0
SRR5983411	0	133.026	55.7716	165.281	29.5928	17.908	0.783174	12.3146	1.544	9.50272	41.5618	19.259	4.14364	0.356052	0.0801778	0	0.062672	1.00554	0.234738	0	0.0549141	0	0	0	0.78048	0.48597	2.17358	0	0	0	0	0	0.0380245	0
SRR5983412	0	160.846	17.9062	14.5024	3.9616	7.33956	6.8265	9.60761	0.174696	15.2153	0.0640844	0.0808845	0	0	3.99265	2.12897	2.8388	2.14926	0	0	0	0.317058	0	0	0	0	0	0	0	0	0	0	0	0
SRR5983413	0	136.336	11.2424	9.84394	2.00132	3.71813	0.547487	0.373176	0	13.7408	6.57485	0.507798	0.50227	0.0555035	4.83877	1.51052	1.68399	1.41907	0.133026	0	0	0.0875483	0	0	0.0553098	0	0	0	0	0	0	0	0	0
SRR5983414	0	149.781	9.01367	16.9619	3.57834	1.4203	2.40871	2.63207	0.190334	14.112	0.170445	0.327544	0.221048	1.3926	3.09042	2.37995	2.76633	1.76933	0	1.38282	0	0.346226	0	0	0	0	0	0	0	0	0	0	0	0
SRR5983415	0	132.378	10.7432	18.426	1.83975	3.57315	1.97136	5.56962	0	12.7765	0.315983	0.429988	0.601818	0.501062	3.01307	2.76268	2.54428	1.31518	0	0.121905	0	0.134955	0	0	0	0	0	0.0584723	0	0	0	0	0	0
SRR5983416	0	75.3584	34.2279	7.54796	5.75549	10.5997	0.815533	2.95255	0	6.73035	7.81728	0.102485	0.0349312	0.104267	1.56485	3.92844	2.45418	0.20055	0.0845997	0.0788908	0	0	0	0	0.069693	0	0.0698024	0	0	0	0	0	0	0
SRR5983417	0	202.011	62.2326	33.8765	70.6056	15.106	14.3898	16.3735	0	23.6001	0.525569	6.24446	2.04846	0	0	0	0	0	0	0	0	0	0	0	0	0	0	0	0	0	0	0	0	0
SRR5983418	0	115.34	57.3602	12.2698	16.1056	6.92085	2.63669	15.411	0	10.8375	7.12146	2.07848	0.74152	0.424198	1.93105	0.932379	0.828498	0.883085	0	0.277155	0.0853158	0.291299	0	0	0.0631061	0	0	0	0	0	0	0	0	0
SRR5983419	0	141.103	66.8982	35.4008	42.7638	19.9388	35.8457	29.0624	0.659307	18.3947	1.22172	3.25195	1.78204	1.82811	0.206089	0.369615	0	0	0.494627	0.6665	0.280621	0	0	0	0.605406	0	0.0490729	0.104346	0	0.201655	0	0	0	0
SRR5983420	0	52.7059	13.3175	7.13404	3.56587	2.50737	0.566362	4.36008	0	20.8844	3.68328	0.422013	0.4381	3.81205	0.909939	0.659353	0.657604	0.512489	2.49392	0	1.32312	1.23207	0	0	1.76003	0	0	0	0	0.232116	0	0	0	0
SRR5983421	0	90.8595	29.9714	7.60938	7.73623	12.3546	0	3.27111	0	8.52902	6.31439	1.44309	1.52822	8.60818	2.02687	1.41258	0.708627	0.912815	1.40055	0.189728	0	1.75039	0	0	0.769399	0	0	0	0	0	0	0	0	0
SRR5983422	0	121.435	32.2839	11.9576	7.85614	2.81243	0.538959	3.81915	0	6.969	1.58316	1.00377	0.662633	0	2.67432	2.23731	2.15948	0.650523	0	0.238167	0.076016	0.173512	0	0	0	0	0	0	0	0	0	0	0	0
SRR5983423	0	0.962074	0	0	0.257378	0	0	0	0	0	0	0.295078	0.201741	0	0	0	0	0	0.121087	0	0.139309	0	0	0	0	0	0	0	0	0	0	0	0	0
SRR5983424	0	93.2529	23.8352	8.71054	9.25856	4.05641	5.41567	3.20961	0	29.8967	1.70014	0.981773	0.195056	15.1243	0.800161	1.75708	0.879306	0.553024	1.62719	0	0.268438	0.61103	0	0	0.595672	0	0	0	0	0	0	0	0	0
SRR5983425	0	74.1157	20.1414	21.8907	18.6918	4.23975	0.723372	7.01808	0	13.9052	22.7212	15.0043	15.5171	17.1849	0.540743	0.331945	0.443184	0.103767	11.2013	0.158912	0	7.2597	0	0	4.54792	0	0	0	0	0.0972365	0.16263	0	0	0
SRR5983426	0	63.4435	40.0832	7.54151	4.78879	5.92541	0	2.13062	0	8.78629	9.85335	0	0.617842	0	0.65466	0	1.86006	8.7888	0	0	0	0	0	0	0	0	0	0	0	0	0	0	0	0
SRR5983427	0	82.418	30.3667	9.34929	5.10176	8.98491	0.7212	4.39127	0	7.14938	9.6112	0.379139	0.276156	0.160878	1.42324	0.995945	0.830366	2.96374	0.065493	2.82906	0.989867	0.0866607	0	0	0.167584	0	0.108928	0	0	0	0	0	0	0
SRR5983428	0	122.653	48.582	17.8901	5.77426	4.27435	0.114052	6.6594	0	6.88828	1.14272	0.865995	0.316439	0	2.4972	1.37037	1.05631	1.34633	0	0	0	0.0551355	0	0	0.10468	0	0	0	0	0	0	0	0	0
SRR5983429	0	110.812	39.1767	8.45053	9.14873	4.408	9.469	2.02523	0.0760513	6.60013	3.94967	0.349539	0.0882142	0.514809	1.61477	2.42506	0.666059	2.2988	0.315104	0.763029	0.20305	1.24412	0	0	0.0283101	0	0	0	0	0	0	0	0	0
SRR5983430	0	106.795	24.48	4.8277	4.58672	7.21455	0.135716	5.16279	0.108449	8.5979	10.1158	18.4195	11.9799	6.82195	2.25698	2.5206	2.51493	1.68091	0.598657	0.225337	0	0.328042	0	0	0.469036	0	0	0.173606	0	0.0557518	0	0	0	0
SRR5983431	0	41.1126	8.14371	6.31148	0.717312	2.6676	0.608774	1.2238	0	1.75776	2.64782	0.365687	0.833571	0	0.665526	0	0.14005	0.265284	0	0	0.127813	0	0	0	0.184122	0	0	0.193244	0	0	0	0	0	0
SRR5983432	0	118.005	38.3354	9.19034	6.98657	3.39047	2.69189	1.91016	0	11.6728	4.25024	0.289063	0.19371	0.140812	2.57522	3.04986	1.96286	0.570343	0.114649	0.211485	0	2.28233	0	0	0	0	0	0	0	0.0640056	0	0	0	0
SRR5983433	0	94.5551	26.1291	9.9235	6.23401	9.23819	1.76763	3.79162	0	10.7472	10.9983	6.12783	7.62845	1.57045	3.03709	2.33271	2.84092	0.668495	3.05282	0	0	3.27809	0	0	1.02837	0	0	0	0	0	0	0	0	0
SRR5983434	0	140.725	29.0171	26.4578	9.23143	2.63803	0	0.344278	0	7.82362	14.1432	1.92403	2.77758	0.305593	2.22707	2.16201	0.775816	2.49202	0.369136	0	0	0.970064	0	0	0.105076	0	0	0	0	0	0	0	0	0
SRR5983435	0	95.3748	35.1729	16.12	7.5651	14.7041	0.812389	8.67983	0.129236	22.305	4.82699	0.239854	0.149224	9.48671	0.960355	1.12532	1.12432	0.669358	2.96994	0.0567189	0.480872	1.09458	0	0	0.805976	0	0	0	0	0	0	0	0	0
SRR5983436	0	73.713	34.2153	14.3687	1.89771	18.7507	2.79304	1.29882	0	7.16591	18.1603	0.0562555	0	1.78171	1.42061	2.15087	2.58507	0	0	0.123145	0	0	0	0	0	0	0.0565484	0	0	0	0	0	0	0
SRR5983437	0	121.896	15.8013	17.0312	12.5232	1.11584	15.3534	1.29925	0	3.83757	5.62042	6.82734	7.75615	0	1.15642	0.716561	0.978625	0.512063	0	0.195169	0	0	0	0	0.0850931	0	0	0	0	0	0	0	0	0
SRR5983438	0	136.678	55.0758	13.5048	23.6699	13.9106	0.801321	19.6592	0	8.75207	6.35516	3.02871	0.816107	0	2.05318	1.89575	1.59355	0.345505	0.483784	1.4799	0.166207	0.384038	0	0	0.537061	0	0	0.288945	0	0.215589	0	0.045479	0	0
SRR5983439	0	118.653	33.139	12.9029	6.02081	3.79179	0.432522	2.93081	0.114326	8.3593	7.99506	0.0848728	0	0.176245	3.17272	1.65893	1.46144	1.19063	1.15767	1.15403	0.243082	0.553314	0	0	0.668665	0	0	0	0	0	0	0	0	0
SRR5983440	0	102.975	17.7615	11.1294	13.0731	2.70915	9.55295	1.85329	0.157647	8.81408	6.00905	3.4656	1.82392	0.295083	1.38747	1.27584	1.37295	0.63298	0.144153	0.411204	0.502788	0.0953723	0	0	0.183883	0	0	0.0619834	0	0.0802901	0	0	0	0
SRR5983441	0	132.853	22.2196	7.49436	10.1666	5.40302	1.76923	2.5313	0.0924716	10.9027	4.91132	0.5235	0.180277	0.0715804	3.84796	2.00169	1.19286	1.1184	0.0862287	1.31054	0	0.112907	0	0	0.253984	0	0.0326979	0.0368885	0.165811	0.0475261	0	0	0	0
SRR5983442	0	35.7169	14.4338	2.94587	1.52868	7.5564	0	1.97024	0	3.94081	1.15072	0.291412	0	0	0.591849	0	0.44212	2.32113	0	0	0	0	0	0	0	0	0.144319	0	0	0	0	0	0	0
SRR5983443	0	69.0242	8.01041	19.2186	11.7274	0.387425	11.009	2.82144	0	3.97133	7.46594	1.87264	2.15917	0	0.378816	0.540702	0.180388	0	0	0	0	0	0	0	0.119208	0	0	0	0	0.158574	0	0	0	0
SRR5983444	0	113.983	44.7377	9.99972	7.09024	8.62793	3.9377	5.8632	0	9.09478	7.01992	1.92006	1.50362	0	2.77021	1.58294	0.980443	1.51035	1.19305	2.38103	0	2.12939	0	0	1.81482	0	0	0	0	0	0	0	0	0
SRR5983445	0	73.7769	7.59289	15.9655	6.06456	0.968837	24.427	0.505983	0	5.81515	6.51592	2.77874	2.70605	0	0.459628	0.337802	0.22679	0.662867	0	0.428353	0	0	0	0	0.297399	0	0	0	0	0	0	0	0	0
SRR5983446	0	129.976	64.0801	24.9614	2.09863	22.2859	0.11636	5.35481	0	8.61763	18.0666	0	0.143149	0.0696171	2.63904	1.87969	1.9932	0.524271	0	0	0.0494247	0.0562514	0	0	0	0	0.0353524	0	0	0	0	0	0	0
SRR5983447	0	130.977	14.2779	22.1987	10.2117	1.50444	11.3379	2.53147	0	6.54889	8.67817	8.18648	6.71145	0.207424	1.07158	1.66964	1.15667	0.457803	0	0.333521	0	0	0	0	0.129229	0	0	0.0876123	0	0	0	0	0	0
SRR5983448	0	156.079	19.475	18.1439	11.2109	1.30262	41.1813	0.820088	0	6.50572	6.51564	3.60532	3.61616	0.594011	0.881955	1.83248	1.14801	0.464876	0.302933	0.570377	0	0.159663	0	0	0.253345	0	0	0	0	0	0	0	0	0
SRR5983449	0	109.627	43.441	17.7903	7.6767	1.52298	0.322555	1.99425	0	8.13738	0.0966174	0.0491301	0	0.0964907	2.10738	3.16126	1.8293	0.457063	0	0.296033	0	0	0	0	0	0	0	0.0515028	0	0	0	0	0	0
SRR5983450	0	125.241	30.7088	7.8363	3.96039	9.30479	6.12244	4.4439	0.708236	18.5661	15.8608	11.6381	7.40207	0.227276	2.65355	1.4389	1.09925	1.09567	0.694181	0.0523424	0	0.21472	0	0	0.872157	0	0	0.18682	0	0.181187	0	0	0	0
SRR5983451	0	87.2464	18.4975	17.0517	15.3056	5.41615	0.696307	5.43183	0.273781	12.1242	28.8858	32.5924	24.0584	10.8173	0.55203	0.318687	0.558538	0.325874	7.07937	0	0	4.74191	0	0	2.89477	0	0	0.0552574	0	0	0	0	0	0
SRR5983452	0	111.527	34.2285	22.1048	10.2023	8.23716	2.79115	2.23382	0	7.93838	9.2301	0.26416	0.0503756	0.0847709	2.20383	1.81628	1.69125	1.22736	0.345347	1.72514	0	0.4819	0	0	0.224796	0	0.100214	0	0	0	0	0	0	0
SRR5983453	0	60.7903	10.8659	5.56724	3.48305	3.62961	1.07943	4.32831	0	6.17802	1.63167	0.21641	0.438146	1.10092	1.13849	0.71421	0.330353	1.78651	0.609959	0.0395722	2.82384	0.229562	0	0	0.148153	0	0.0360684	0	0	0.0486543	0	0	0	0
SRR5983454	0	98.7132	48.2032	9.89964	7.57453	1.84307	0.375124	1.75385	0	6.22871	0.834818	0	0	0	2.45069	2.74903	1.83829	0.972307	0.774021	0.08523	0	0.479886	0	0	0.462085	0	0	0	0	0	0	0	0	0
SRR5983455	0	98.9818	27.859	21.9663	11.3398	6.91406	0	4.66542	0	18.776	12.5714	11.5917	7.54707	9.82068	1.8734	1.17484	0.761422	1.11897	6.08206	0.0987782	0	3.53316	0	0	2.41738	0	0	0	0	0.0607026	0	0.0512812	0	0
SRR5983456	0	102.65	28.6266	12.6365	8.8884	12.9745	2.12253	5.55437	0	8.44024	6.77185	0.92056	0.43149	9.22015	1.35537	0.648276	0.390542	0.241478	1.90407	0.239158	0	2.16727	0	0	1.09107	0	0	0	0	0	0	0	0	0
SRR5983457	0	97.9314	30.519	16.0724	5.48992	2.09733	0	1.65522	0	6.5977	2.26209	0.379355	0.38595	0	1.50799	1.85565	2.37975	0.394726	0.184159	0	0	0.181801	0	0	0.0380856	0	0	0	0.133493	0.051739	0	0	0	0
SRR5983458	0	55.7016	5.80666	3.21729	2.87129	1.14809	1.48604	0.368335	0	5.91701	2.70345	0.168961	1.18712	3.00586	0.568727	0.765891	0.0850551	1.96132	0	0	3.06942	0.0893079	0	0	0	0	0	0	0	0	0	0	0	0
SRR5983459	0	157.162	136.6	28.1981	7.07428	57.6229	4.11254	76.7453	0	0	30.2699	53.933	36.5192	0	0	0	0	0.991787	0	0	0	0	0	0	0	0	0	0.092069	0	0.118619	0	0	0	0
SRR5983460	0	127.489	74.7591	35.5312	16.5487	21.4772	0.104689	19.3851	0	7.29771	0.0639464	0.0638946	0.0969346	0	2.09665	2.75849	1.40607	0.501311	0.0773023	0	0	0.151829	0	0	0.0320291	0	0	0	0	0	0	0	0	0
SRR5983461	0	110.758	40.2632	11.4772	6.22699	1.53974	0.555712	1.58097	0	8.72772	1.23544	0.101422	0.0686065	0.0343638	2.24267	3.13082	2.41838	0.967658	2.77658	0.297364	0	1.55814	0	0	0.766329	0	0	0	0	0	0	0	0	0
SRR5983462	0	125.122	41.3264	8.98818	9.3161	26.4571	1.3176	9.13659	0	9.32036	19.8492	3.51643	4.56207	0	2.69116	2.81638	0.809321	0.662793	0.799669	3.81395	0	0.525736	0	0	0.478054	0	0	0	0	0	0	0	0	0
SRR5983463	0	172.867	6.25311	8.06235	16.3975	1.49726	23.781	1.45019	0	8.87703	0.635666	2.20609	1.18713	0.112654	2.36406	0.874039	0.961681	0.532794	0	0	0	0.227564	0	0	0.0864503	0	0	0	0	0	0	0	0	0
SRR5983464	0	74.5402	20.4017	6.81225	5.62135	10.2282	0.838183	4.28081	0	7.69491	5.7834	0.496876	0.0640769	0	1.34067	1.73013	2.12302	0.0906959	0	0	0	0.100718	0	0	0.188841	0.0845934	0.0629702	0	0	0	0	0	0	0
SRR5983465	0	8.19144	1.76513	0.685909	0.344236	0	0	0	0	0.856428	0.162375	0.54072	1.77438	0	0	0	0	0.192669	0.163403	0	0	0	0	0	0	0	0	0	0	0	0	0	0	0
SRR5983466	0	91.7736	15.8223	6.16365	11.7259	10.3446	9.84739	1.7999	0	8.69944	1.85349	5.27086	6.06362	0	1.67957	2.20748	1.2914	0.173275	0	2.09388	0	0	0	0	0	0	0	0	0	0	0	0	0	0
SRR5983467	0	141.179	41.008	8.42914	6.35831	19.3855	0.380903	0.378739	0	6.48333	18.2445	0.807334	0.704139	0	3.57843	1.59131	1.06182	0.331632	0	0	0	0	0	0	0.333938	0	0	0.120321	0	0	0	0	0	0
SRR5983468	0	132.291	24.1424	7.92993	4.19713	11.1978	0.559267	1.27423	0	8.8279	7.81875	2.6686	4.03622	0	3.86515	1.35821	1.81493	1.22168	0	0	0	0.0674917	0	0	0	0	0	0	0	0	0	0	0	0
SRR5983469	0	132.072	50.9745	20.1652	16.3298	7.09083	5.09598	4.11241	0	9.59337	5.25019	1.20371	0.544291	0	3.67671	2.33772	1.3465	1.72298	1.62555	2.20244	0.212257	1.16029	0	0	0.434071	0	0	0	0.0448149	0	0	0	0	0
SRR5983470	0	104.02	35.1167	14.3292	28.5587	9.3859	0.595598	14.4316	0	8.10121	6.05546	1.08541	2.93153	0.552454	3.05446	0.552942	0.277206	0.259278	4.78771	0	0.252984	3.1672	0	0	3.50274	0	0	0	0	0	0	0	0	0
SRR5983471	0	140.571	15.0326	4.19764	6.54497	5.35171	1.109	6.95079	0.0984631	8.88837	5.78484	0	0	0.0380979	4.46652	1.88782	0	1.39465	0	1.27789	0	0.536438	0	0	0.262523	0	0	0	0	0	0	0	0	0
SRR5983472	0	105.793	64.4479	104.992	10.0804	16.4836	13.9093	4.57608	0.19649	1.6127	80.1094	45.0512	29.9009	0.772358	0.27303	0.283556	0.171365	0.62729	0.0449179	0.0431176	0.156668	0.118871	0	0	0	0	0	0.077674	0	0.0500365	0	0	0	0
SRR5983473	0	57.5154	17.9565	6.42086	6.81385	3.00577	1.11459	7.90279	0	18.3591	3.93081	0.495617	0.17096	2.82254	0.988947	0.815958	0.729455	1.47631	1.3917	0	3.33897	0.40237	0	0	0.660514	0	0	0	0	0	0	0	0	0
SRR5983474	0	78.7557	15.5316	12.8745	2.88751	11.6412	0.33352	2.37	0	8.35988	1.5108	0.506474	0.512883	0.154319	1.69787	1.61989	1.85618	1.01632	0.731115	1.98842	0	0.725545	0	0	0.314359	0	0	0	0	0	0	0	0	0
SRR5983475	0	118.921	33.3657	18.3889	2.92672	8.46472	0	3.038	0	11.3215	4.01904	0	0	0.156066	2.88812	2.97019	1.64239	1.64844	0.745158	4.25687	0	1.46755	0	0	1.31223	0	0	0	0	0	0	0	0	0
SRR5983476	0	128.297	41.1205	9.72861	16.4441	11.0405	0.93794	8.13213	0	6.35418	5.58946	0	0.0720831	0.286946	2.56786	0.972846	1.40946	0.507451	0.768376	2.28257	0	0.676227	0	0	0.509551	0	0	0.0744508	0	0	0	0	0	0
SRR5983477	0	158.788	46.4758	18.6913	8.98206	26.1918	8.56503	6.18403	0.382012	3.55163	48.557	7.13949	6.36812	0.108198	0.571332	0.834544	1.38328	0.324306	0	0	0	0	0	0	0.107886	0	0.108369	0.114506	0	0	0	0	0	0
SRR5983478	0	50.9613	10.8214	2.74341	1.52924	2.00426	7.8873	3.08959	0	5.67555	1.56289	0.16279	0.0988757	0.2244	0.897218	1.54249	0.695099	1.61642	0.354013	0	3.18626	0.259025	0	0	0.0654569	0	0	0	0	0.087838	0	0	0	0
SRR5983479	0	126.583	110.787	112.598	37.9812	30.1223	17.7755	28.259	0	12.4385	61.384	19.7977	9.03302	0	0.474201	0	0.173767	4.17741	0	0.131631	0	0	0	0	0.344496	0	0	0	0	0	0	0	0	0
SRR5983480	0	111.024	23.2494	32.4528	16.2209	3.01529	11.5123	1.54976	0.175013	7.25253	13.1668	1.27286	1.31413	1.08104	1.99463	1.5678	1.27123	1.50006	0.120868	0.192023	0	0.158817	0	0	0.16609	0	0.0992947	0.0345918	0	0	0	0	0	0
SRR5983481	0	107.395	34.1247	12.7448	6.95572	10.9682	0.927697	4.31879	0	10.2616	6.43882	2.34177	1.57383	28.3217	1.83373	1.66013	1.45074	1.07698	0	0.192689	0	0.168054	0	0	0.142151	0	0	0.293231	0.0415542	0.236126	0	0	0	0
SRR5983482	0	132.451	23.015	10.0899	15.2385	8.89998	14.3845	1.96994	0	7.28588	5.6554	2.28023	1.98635	2.60217	1.17458	0.161435	0.564811	0.774639	4.97269	0.173559	0	2.77405	0	0	1.73234	0	0.0539547	0	0	0	0	0	0	0
SRR5983483	0	110.366	4.6132	22.2339	16.2964	1.19586	12.1424	1.65884	0	4.28386	7.27605	6.32149	4.08303	0	0.379087	0.557866	0.841643	0.349695	0	0	0	0	0	0	0.061334	0	0	0	0	0	0	0	0	0
SRR5983484	0	146.694	48.1852	14.9021	6.04067	7.46585	0	0	0	18.4505	6.93766	0	0	0	2.36338	3.47794	3.50554	0	0	0	0	0	0	0	0	0	0	0	0	0	0	0	0	0
SRR5983485	0	128.446	23.4629	11.3355	4.03343	4.11104	22.0701	1.80886	0	8.394	6.69602	5.20589	7.11747	1.67383	1.66588	1.47369	0.649129	0.387297	0.793787	0.0423655	0	0.491534	0	0	0.309012	0	0	0	0	0	0	0	0	0

### Sheet: Stool MetaG TotalHyd Analysis
Unique Sample (n = 300)	Does sample contain:				Average copies per genome of FeFe and NiFe	FeFe	NiFe		Average RPKM of FeFe and NiFe	FeFe	NiFe
	Either	FeFe	NiFe
SRR5947807	Yes	Yes	Yes			1.34083	0.242882			228.553	41.4008
SRR5947808	Yes	Yes	Yes			1.49958	0.178798			207.206	24.7056
SRR5947809	Yes	Yes	Yes			2.42804	0.146383			446.792	26.9365
SRR5947810	Yes	Yes	Yes			1.37776	0.16042			258.759	30.1287
SRR5947811	Yes	Yes	Yes			0.354553	0.126751			69.6493	24.8993
SRR5947812	Yes	Yes	Yes			1.79263	0.222107			347.888	43.1033
SRR5947813	Yes	Yes	Yes			1.44712	0.242946			223.006	37.4387
SRR5947814	Yes	Yes	Yes			1.29167	0.245994			119.454	22.7496
SRR5947815	Yes	Yes	Yes			1.00872	0.135464			170.769	22.9332
SRR5947816	Yes	Yes	Yes			1.40535	0.199137			228.415	32.3661
SRR5947817	Yes	Yes	Yes			1.39526	0.214184			205.321	31.5185
SRR5947818	Yes	Yes	Yes			0.685879	0.242966			21.083	7.46847
SRR5947819	Yes	Yes	Yes			1.57912	0.204625			1.83303	0.237528
SRR5947820	Yes	Yes	Yes			1.19888	0.119584			215.432	21.4885
SRR5947821	Yes	Yes	Yes			1.51178	0.150292			292.005	29.0295
SRR5947822	Yes	Yes	Yes			1.16476	0.221682			186.13	35.4252
SRR5947823	Yes	Yes	Yes			1.60967	0.163317			237.073	24.0535
SRR5947824	Yes	Yes	Yes			1.15145	0.239175			108.793	22.598
SRR5947825	Yes	Yes	Yes			1.03985	0.226441			98.3084	21.408
SRR5947826	Yes	Yes	Yes			1.42908	0.228601			182.453	29.1858
SRR5947827	Yes	Yes	Yes			1.21946	0.180727			213.779	31.6827
SRR5947828	Yes	Yes	Yes			1.19131	0.169213			79.2709	11.2596
SRR5947829	Yes	Yes	Yes			1.31154	0.22823			206.126	35.8693
SRR5947830	Yes	Yes	Yes			1.3608	0.3013			185.575	41.0887
SRR5947831	Yes	Yes	Yes			1.40641	0.300997			214.937	46.0002
SRR5947832	Yes	Yes	Yes			1.46951	0.243242			194.396	32.1776
SRR5947833	Yes	Yes	Yes			1.00785	0.159575			171.693	27.1845
SRR5947834	Yes	Yes	Yes			1.24813	0.304194			134.838	32.8626
SRR5947835	Yes	Yes	Yes			1.28497	0.170048			201.355	26.6465
SRR5947836	Yes	Yes	Yes			0.198842	0.10868			41.0348	22.4283
SRR5947837	Yes	Yes	Yes			1.40896	0.308949			29.9741	6.57257
SRR5947838	Yes	Yes	Yes			1.34932	0.159225			207.272	24.4589
SRR5947839	Yes	Yes	Yes			0.196114	0.134483			18.0789	12.3974
SRR5947840	Yes	Yes	Yes			1.02682	0.153557			193.046	28.8695
SRR5947841	Yes	Yes	Yes			0.213595	0.103986			45.6677	22.2327
SRR5947842	Yes	Yes	Yes			1.35939	0.560007			245.429	101.106
SRR5947843	Yes	Yes	Yes			0.977703	0.641232			48.4948	31.8056
SRR5947844	Yes	Yes	Yes			1.49431	0.238374			170.196	27.15
SRR5947845	Yes	Yes	Yes			0.511614	0.190206			86.5979	32.1949
SRR5947846	Yes	Yes	Yes			1.30458	0.154548			210.061	24.885
SRR5947847	Yes	Yes	Yes			1.20848	0.235467			250.066	48.7242
SRR5947848	Yes	Yes	Yes			1.16241	0.416429			182.704	65.4532
SRR5947849	Yes	Yes	Yes			1.6728	0.159327			262.997	25.0493
SRR5947850	Yes	Yes	Yes			0.939381	0.216897			170.33	39.3281
SRR5947851	Yes	Yes	Yes			1.57167	0.17656			210.784	23.6792
SRR5947852	Yes	Yes	Yes			1.60079	0.227458			201.97	28.6981
SRR5947853	Yes	Yes	Yes			0.690528	0.205186			106.418	31.6214
SRR5947854	Yes	Yes	Yes			1.67349	0.283882			184.819	31.3517
SRR5947855	Yes	Yes	Yes			0.288276	0.0970635			59.6901	20.0979
SRR5947856	Yes	Yes	Yes			1.33649	0.227124			188.934	32.1076
SRR5947857	Yes	Yes	Yes			1.31805	0.222531			208.229	35.1561
SRR5947858	Yes	Yes	Yes			1.06428	0.200958			153.345	28.9547
SRR5947859	Yes	Yes	Yes			1.32066	0.243546			186	34.3005
SRR5947860	Yes	Yes	Yes			1.50233	0.216648			214.458	30.9267
SRR5947861	Yes	Yes	Yes			1.07018	0.198004			47.5213	8.79237
SRR5947862	Yes	Yes	Yes			0.436319	0.105502			105.794	25.581
SRR5947863	Yes	Yes	Yes			0.573891	0.247052			90.6945	39.0427
SRR5947864	Yes	Yes	Yes			1.48051	0.136746			218.668	20.1971
SRR5947865	Yes	Yes	Yes			1.54138	0.142504			292.651	27.0563
SRR5947866	Yes	Yes	Yes			1.17226	0.464689			173.071	68.6062
SRR5947867	Yes	Yes	Yes			1.33634	0.417989			195.988	61.3025
SRR5947868	Yes	Yes	Yes			1.5386	0.219132			230.685	32.855
SRR5947869	Yes	Yes	Yes			1.22152	0.181868			209.212	31.1489
SRR5947870	Yes	Yes	Yes			1.49463	0.242448			203.895	33.0742
SRR5947871	Yes	Yes	Yes			1.22117	0.149667			203.178	24.9016
SRR5947872	Yes	Yes	Yes			1.60289	0.223069			234.057	32.573
SRR5947873	Yes	Yes	Yes			1.25099	0.244934			207.383	40.6041
SRR5947874	Yes	Yes	Yes			1.24701	0.106567			242.743	20.7443
SRR5947875	Yes	Yes	Yes			1.59913	0.708929			148.056	65.6363
SRR5947876	Yes	Yes	Yes			1.63695	0.26491			211.204	34.1794
SRR5947877	Yes	Yes	Yes			0.760498	0.175589			106.528	24.5959
SRR5947878	Yes	Yes	Yes			1.82088	0.512899			264.426	74.4824
SRR5947879	Yes	Yes	Yes			1.04297	0.487413			172.801	80.7557
SRR5947880	Yes	Yes	Yes			1.25597	0.174047			252.657	35.012
SRR5947881	Yes	Yes	Yes			1.47363	0.165096			102.503	11.4838
SRR5947882	Yes	Yes	Yes			1.13333	0.223027			156.704	30.8377
SRR5947883	Yes	Yes	Yes			1.63404	0.305648			190.878	35.7037
SRR5947884	Yes	Yes	Yes			1.15353	0.183325			203.257	32.3026
SRR5983264	Yes	Yes	Yes			1.20776	0.191606			172.107	27.3041
SRR5983265	Yes	Yes	Yes			1.57261	0.155021			259.083	25.5394
SRR5983266	Yes	Yes	Yes			1.17529	0.169285			164.887	23.7498
SRR5983267	Yes	Yes	Yes			1.47448	0.20723			181.404	25.4953
SRR5983268	Yes	Yes	Yes			1.29503	0.214321			298.332	49.3723
SRR5983269	Yes	Yes	Yes			1.19902	0.140701			191.053	22.4193
SRR5983270	Yes	Yes	Yes			0.668694	0.157688			116.046	27.3653
SRR5983271	Yes	Yes	Yes			1.3086	0.136413			187.422	19.5375
SRR5983272	Yes	Yes	Yes			0.719881	0.218258			124.345	37.6997
SRR5983273	Yes	Yes	Yes			1.03548	0.340834			163.437	53.7963
SRR5983274	Yes	Yes	Yes			0.40162	0.102825			63.6737	16.3021
SRR5983275	Yes	Yes	Yes			0.491214	0.229163			93.5035	43.6216
SRR5983276	Yes	Yes	Yes			0.818468	0.104502			153.604	19.6122
SRR5983277	Yes	Yes	Yes			0.757862	0.148149			100.047	19.5574
SRR5983278	Yes	Yes	Yes			1.06038	0.172203			130.561	21.2029
SRR5983279	Yes	Yes	Yes			1.24993	0.172928			199.849	27.6492
SRR5983280	Yes	Yes	Yes			1.28045	0.059881			248.492	11.6208
SRR5983281	Yes	Yes	Yes			0.698055	0.27518			34.4218	13.5694
SRR5983282	Yes	Yes	Yes			1.33326	0.148403			207.71	23.1199
SRR5983283	Yes	Yes	Yes			1.28852	1.24001			38.6645	37.2087
SRR5983284	Yes	Yes	Yes			0.628656	0.136726			103.184	22.4413
SRR5983285	Yes	Yes	Yes			0.953085	0.0859065			144.85	13.0561
SRR5983286	Yes	Yes	Yes			1.29276	0.176956			172.636	23.6308
SRR5983287	Yes	Yes	Yes			1.69088	0.11306			232.372	15.5375
SRR5983288	Yes	Yes	Yes			1.57272	0.174983			199.912	22.2426
SRR5983289	Yes	Yes	Yes			1.03945	0.339973			160.661	52.5474
SRR5983290	Yes	Yes	Yes			0.84758	0.182815			138.856	29.95
SRR5983291	Yes	Yes	Yes			0.528818	0.0763122			83.781	12.0902
SRR5983292	Yes	Yes	Yes			1.46706	0.155046			187.462	19.812
SRR5983293	Yes	Yes	Yes			1.20211	0.145946			164.861	20.0155
SRR5983294	Yes	Yes	Yes			1.2345	0.151204			201.247	24.6492
SRR5983295	Yes	Yes	Yes			0.886707	0.128374			134.44	19.4637
SRR5983296	Yes	Yes	Yes			0.973835	0.850367			176.493	154.117
SRR5983297	Yes	Yes	Yes			1.31057	0.17166			193.109	25.2935
SRR5983298	Yes	Yes	Yes			1.37418	0.219168			209.778	33.4575
SRR5983299	Yes	Yes	Yes			0.522303	0.0911025			112.083	19.55
SRR5983300	Yes	Yes	Yes			1.40337	0.165349			213.154	25.1143
SRR5983301	Yes	Yes	Yes			1.39994	0.168493			222.924	26.8303
SRR5983302	Yes	Yes	Yes			1.25512	0.194859			175.597	27.2617
SRR5983303	Yes	Yes	Yes			1.50573	0.237863			223.702	35.3386
SRR5983304	Yes	Yes	Yes			0.870457	0.202559			156.605	36.4426
SRR5983305	Yes	Yes	Yes			1.04522	0.0698878			231.281	15.4644
SRR5983306	Yes	Yes	Yes			1.26406	0.207916			174.218	28.6558
SRR5983307	Yes	Yes	Yes			0.966842	0.150707			150.035	23.3868
SRR5983308	Yes	Yes	Yes			1.1681	0.545141			137.189	64.0248
SRR5983309	Yes	Yes	Yes			1.52627	0.202692			245.438	32.5946
SRR5983310	Yes	Yes	Yes			1.62422	0.212165			254.488	33.2427
SRR5983311	Yes	Yes	Yes			2.25162	0.316416			463.002	65.065
SRR5983312	Yes	Yes	Yes			1.53715	0.196193			254.131	32.4359
SRR5983313	Yes	Yes	Yes			2.07339	0.248706			244.885	29.3743
SRR5983314	Yes	Yes	Yes			0.787222	0.645325			36.2113	29.6842
SRR5983315	Yes	Yes	Yes			1.23825	0.190821			191.762	29.5515
SRR5983316	Yes	Yes	Yes			0.799373	0.151236			141.513	26.7734
SRR5983317	Yes	Yes	Yes			1.21924	0.125341			194.875	20.0336
SRR5983318	Yes	Yes	Yes			1.38202	0.16788			188.583	22.908
SRR5983319	Yes	Yes	Yes			1.0606	0.147581			170.121	23.6719
SRR5983320	Yes	Yes	Yes			0.247308	0.090947			43.4434	15.9762
SRR5983321	Yes	Yes	Yes			0.792263	1.55505			47.152	92.5497
SRR5983322	Yes	Yes	Yes			1.3482	0.195767			142.65	20.7135
SRR5983323	Yes	Yes	Yes			1.23373	0.121024			196.548	19.2805
SRR5983324	Yes	Yes	Yes			1.37227	0.213837			174.413	27.1784
SRR5983325	Yes	Yes	Yes			1.03115	0.210957			160.197	32.7737
SRR5983326	Yes	Yes	Yes			1.23107	0.226963			158.112	29.1499
SRR5983327	Yes	Yes	Yes			1.27926	1.36642			182.043	194.447
SRR5983328	Yes	Yes	Yes			1.18798	0.177289			179.977	26.859
SRR5983329	Yes	Yes	Yes			0.881725	0.173621			164.733	32.4377
SRR5983330	Yes	Yes	Yes			0.981691	0.153745			180.473	28.2643
SRR5983331	Yes	Yes	Yes			0.999099	0.14463			173.609	25.1317
SRR5983332	Yes	Yes	Yes			1.23532	0.18147			200.341	29.4304
SRR5983333	Yes	Yes	Yes			1.16095	0.162115			168.961	23.5937
SRR5983334	Yes	Yes	Yes			1.31191	0.220855			166.002	27.9458
SRR5983335	Yes	Yes	Yes			0.832302	0.134861			139.77	22.6475
SRR5983336	Yes	Yes	Yes			1.05204	0.253044			166.147	39.9628
SRR5983337	Yes	Yes	Yes			1.29316	0.295396			171.224	39.1126
SRR5983338	Yes	Yes	Yes			1.11159	0.338888			192.36	58.6443
SRR5983339	Yes	Yes	Yes			0.6947	0.265892			59.6665	22.8369
SRR5983340	Yes	Yes	Yes			1.43658	0.234418			185.732	30.3073
SRR5983341	Yes	Yes	Yes			2.41091	0.180492			428.782	32.1007
SRR5983342	Yes	Yes	Yes			0.941606	0.201475			100.919	21.5935
SRR5983343	Yes	Yes	Yes			1.4529	0.223777			183.027	28.1901
SRR5983344	Yes	Yes	Yes			1.72343	0.296654			207.907	35.7871
SRR5983345	Yes	Yes	Yes			0.987234	0.113369			173.585	19.9336
SRR5983346	Yes	Yes	Yes			1.28852	0.195325			172.847	26.2017
SRR5983347	Yes	Yes	Yes			1.0218	0.127098			195.549	24.3237
SRR5983348	Yes	Yes	Yes			0.89323	0.179138			161.262	32.3411
SRR5983349	Yes	Yes	Yes			2.01076	0.298512			262.948	39.0364
SRR5983350	Yes	Yes	Yes			0.840163	0.227831			139.976	37.9579
SRR5983351	Yes	Yes	Yes			0.588376	0.133827			97.4743	22.1707
SRR5983352	Yes	Yes	Yes			0.841771	0.214398			115.817	29.4984
SRR5983353	Yes	Yes	Yes			0.844606	0.165961			61.0345	11.993
SRR5983354	Yes	Yes	Yes			1.07448	0.139559			154.469	20.0632
SRR5983355	Yes	Yes	Yes			1.32437	0.298917			167.02	37.6972
SRR5983356	Yes	Yes	Yes			0.782457	0.398215			139.582	71.0372
SRR5983357	Yes	Yes	Yes			1.5016	0.439316			196.98	57.6296
SRR5983358	Yes	Yes	Yes			1.14884	0.156413			136.381	18.568
SRR5983359	Yes	Yes	Yes			0.874708	0.596792			116.693	79.6172
SRR5983360	Yes	Yes	Yes			0.98801	0.163877			159.465	26.4498
SRR5983361	Yes	Yes	Yes			1.47192	0.292582			105.009	20.8733
SRR5983362	Yes	Yes	Yes			1.08843	0.139636			190.486	24.4377
SRR5983363	Yes	Yes	Yes			0.591354	0.566503			122.696	117.539
SRR5983364	Yes	Yes	Yes			1.12018	0.210072			58.9092	11.0474
SRR5983365	Yes	Yes	Yes			1.29783	0.166107			196.367	25.1328
SRR5983366	Yes	Yes	Yes			0.972142	0.287078			160.943	47.5271
SRR5983367	Yes	Yes	Yes			1.23468	0.447525			190.826	69.1674
SRR5983368	Yes	Yes	Yes			0.331381	0.162849			42.6576	20.963
SRR5983369	Yes	Yes	Yes			1.4522	0.164813			227.088	25.7726
SRR5983370	Yes	Yes	Yes			1.22345	0.142285			121.399	14.1185
SRR5983371	Yes	Yes	Yes			1.48588	0.216438			196.749	28.6591
SRR5983372	Yes	Yes	Yes			1.10894	0.205026			170.58	31.5378
SRR5983373	Yes	Yes	Yes			1.39666	0.0686095			317.551	15.5993
SRR5983374	Yes	Yes	Yes			1.09183	0.264936			139.063	33.7439
SRR5983375	Yes	Yes	Yes			1.29832	0.1066			227.333	18.6654
SRR5983376	Yes	Yes	Yes			1.11785	0.254611			226.93	51.6873
SRR5983377	Yes	Yes	Yes			1.52025	0.0839899			183.412	10.133
SRR5983378	Yes	Yes	Yes			1.08213	0.194436			137.1	24.6341
SRR5983379	Yes	Yes	Yes			0.814675	0.107859			145.839	19.3084
SRR5983380	Yes	Yes	Yes			1.23324	0.11294			229.62	21.0284
SRR5983381	Yes	Yes	Yes			1.28984	0.278909			156.531	33.8476
SRR5983382	Yes	Yes	Yes			0.357854	0.111286			32.079	9.97598
SRR5983383	Yes	Yes	Yes			1.53237	0.251451			125.015	20.514
SRR5983384	Yes	Yes	Yes			1.38706	0.190146			169.789	23.2757
SRR5983385	Yes	Yes	Yes			1.20917	0.0757647			178.574	11.1892
SRR5983386	Yes	Yes	Yes			1.08124	0.159024			177.493	26.105
SRR5983387	Yes	Yes	Yes			0.866314	0.187129			129.375	27.9458
SRR5983388	Yes	Yes	Yes			1.44652	0.386766			170.047	45.4666
SRR5983389	Yes	Yes	Yes			0.683963	0.272686			110.107	43.8979
SRR5983390	Yes	Yes	Yes			1.64611	0.265421			270.15	43.5595
SRR5983391	Yes	Yes	Yes			1.62287	0.215869			214.136	28.4836
SRR5983392	Yes	Yes	Yes			1.79619	0.315561			217.022	38.1272
SRR5983393	Yes	Yes	Yes			1.03786	0.217123			132.308	27.679
SRR5983394	Yes	Yes	Yes			1.33941	0.147886			189.168	20.8863
SRR5983395	Yes	Yes	Yes			1.36129	0.196856			186.914	27.0295
SRR5983396	Yes	Yes	Yes			0.288304	0.120833			43.6878	18.3103
SRR5983397	Yes	Yes	Yes			1.18421	0.182775			153.085	23.6277
SRR5983398	Yes	Yes	Yes			1.24328	0.133405			210.882	22.6277
SRR5983399	Yes	Yes	Yes			0.938815	0.151641			173.747	28.0644
SRR5983400	Yes	Yes	Yes			1.19862	0.247285			179.196	36.9698
SRR5983401	Yes	Yes	Yes			1.21265	0.12412			212.92	21.7933
SRR5983402	Yes	Yes	Yes			1.03374	0.252113			190.521	46.4651
SRR5983403	Yes	Yes	Yes			1.8049	0.20585			342.021	39.0078
SRR5983404	Yes	Yes	Yes			0.941845	0.151537			144.026	23.1729
SRR5983405	Yes	Yes	Yes			1.15782	0.334756			183.513	53.0583
SRR5983406	Yes	Yes	Yes			1.35094	0.11238			111.095	9.24165
SRR5983407	Yes	Yes	Yes			1.67506	0.111972			212.724	14.2199
SRR5983408	Yes	Yes	Yes			1.01065	0.258699			162.465	41.587
SRR5983409	Yes	Yes	Yes			1.67791	0.246643			205.801	30.2515
SRR5983410	Yes	Yes	Yes			1.67453	0.180215			267.363	28.774
SRR5983411	Yes	Yes	Yes			1.8594	0.356222			416.221	79.7394
SRR5983412	Yes	Yes	Yes			1.63049	0.197482			221.165	26.787
SRR5983413	Yes	Yes	Yes			1.25097	0.237207			164.063	31.1094
SRR5983414	Yes	Yes	Yes			1.26055	0.189494			185.986	27.9587
SRR5983415	Yes	Yes	Yes			1.46416	0.206205			174.501	24.5759
SRR5983416	Yes	Yes	Yes			0.913851	0.154732			137.258	23.2403
SRR5983417	Yes	Yes	Yes			2.89819	0.226619			414.595	32.4186
SRR5983418	Yes	Yes	Yes			1.22655	0.143766			226.044	26.4951
SRR5983419	Yes	Yes	Yes			1.77896	0.140989			371.672	29.4565
SRR5983420	Yes	Yes	Yes			0.502465	0.232974			84.1571	39.0205
SRR5983421	Yes	Yes	Yes			1.08193	0.253686			151.802	35.5939
SRR5983422	Yes	Yes	Yes			1.37452	0.140172			180.703	18.4279
SRR5983423	Yes	Yes	Yes			0.40072	0.248826			1.21945	0.757215
SRR5983424	Yes	Yes	Yes			0.862785	0.321137			147.739	54.9899
SRR5983425	Yes	Yes	Yes			1.05326	0.78323			146.821	109.18
SRR5983426	Yes	Yes	Yes			0.746063	0.184004			123.913	30.561
SRR5983427	Yes	Yes	Yes			0.937088	0.185899			141.333	28.0376
SRR5983428	Yes	Yes	Yes			1.64963	0.125304			205.947	15.6435
SRR5983429	Yes	Yes	Yes			1.00544	0.115354			183.566	21.0607
SRR5983430	Yes	Yes	Yes			1.00381	0.437107			153.311	66.7589
SRR5983431	Yes	Yes	Yes			1.13063	0.133567			60.7852	7.18088
SRR5983432	Yes	Yes	Yes			1.02869	0.156017			180.51	27.3774
SRR5983433	Yes	Yes	Yes			1.01366	0.356365			151.639	53.3107
SRR5983434	Yes	Yes	Yes			1.23671	0.214067			208.414	36.0752
SRR5983435	Yes	Yes	Yes			1.16333	0.30162			178.558	46.2952
SRR5983436	Yes	Yes	Yes			1.19538	0.27235			147.037	33.5005
SRR5983437	Yes	Yes	Yes			1.17586	0.175949			185.02	27.6854
SRR5983438	Yes	Yes	Yes			1.64019	0.177169			263.3	28.441
SRR5983439	Yes	Yes	Yes			1.38098	0.216288			177.985	27.8759
SRR5983440	Yes	Yes	Yes			1.05289	0.175623			159.212	26.5566
SRR5983441	Yes	Yes	Yes			1.34013	0.196741			182.53	26.7968
SRR5983442	Yes	Yes	Yes			2.07892	0.287844			64.1519	8.88236
SRR5983443	Yes	Yes	Yes			1.17494	0.161982			122.199	16.8468
SRR5983444	Yes	Yes	Yes			1.39002	0.242599			194.239	33.9006
SRR5983445	Yes	Yes	Yes			1.35057	0.211291			129.302	20.2287
SRR5983446	Yes	Yes	Yes			2.04917	0.280559			248.874	34.0742
SRR5983447	Yes	Yes	Yes			1.1823	0.215824			193.039	35.2385
SRR5983448	Yes	Yes	Yes			1.53532	0.163609			248.213	26.4505
SRR5983449	Yes	Yes	Yes			1.26858	0.113258			182.374	16.2822
SRR5983450	Yes	Yes	Yes			1.29892	0.42889			188.325	62.1831
SRR5983451	Yes	Yes	Yes			0.881994	0.735418			149.919	125.005
SRR5983452	Yes	Yes	Yes			1.32031	0.188972			191.325	27.3839
SRR5983453	Yes	Yes	Yes			0.521538	0.101528			89.7438	17.4705
SRR5983454	Yes	Yes	Yes			1.01457	0.10169			168.363	16.8751
SRR5983455	Yes	Yes	Yes			0.998487	0.450493			171.726	77.4788
SRR5983456	Yes	Yes	Yes			1.01786	0.198472			173.453	33.8215
SRR5983457	Yes	Yes	Yes			1.19513	0.127098			153.765	16.3525
SRR5983458	Yes	Yes	Yes			0.436775	0.120777			70.5993	19.5221
SRR5983459	Yes	Yes	Yes			3.44345	0.898028			467.515	121.925
SRR5983460	Yes	Yes	Yes			2.36166	0.116335			295.295	14.5462
SRR5983461	Yes	Yes	Yes			1.0529	0.148561			172.402	24.3255
SRR5983462	Yes	Yes	Yes			1.29361	0.290891			221.664	49.8452
SRR5983463	Yes	Yes	Yes			1.18045	0.0925929			230.309	18.0652
SRR5983464	Yes	Yes	Yes			1.08838	0.175252			122.723	19.7609
SRR5983465	Yes	Yes	Yes			0.761608	0.255792			10.9867	3.68998
SRR5983466	Yes	Yes	Yes			1.28082	0.254752			147.477	29.333
SRR5983467	Yes	Yes	Yes			1.43007	0.219047			217.12	33.2567
SRR5983468	Yes	Yes	Yes			1.2503	0.218116			181.592	31.6789
SRR5983469	Yes	Yes	Yes			1.65065	0.219453			235.841	31.3549
SRR5983470	Yes	Yes	Yes			1.28046	0.214492			206.437	34.5806
SRR5983471	Yes	Yes	Yes			1.2544	0.171133			179.856	24.5371
SRR5983472	Yes	Yes	Yes			1.70051	0.845235			320.479	159.293
SRR5983473	Yes	Yes	Yes			0.597957	0.211231			100.73	35.5833
SRR5983474	Yes	Yes	Yes			1.02128	0.172362			124.394	20.9941
SRR5983475	Yes	Yes	Yes			1.39122	0.24372			185.105	32.4276
SRR5983476	Yes	Yes	Yes			1.36199	0.139365			215.701	22.0714
SRR5983477	Yes	Yes	Yes			1.48453	0.3744			274.26	69.1686
SRR5983478	Yes	Yes	Yes			0.461565	0.0959397			79.0365	16.4283
SRR5983479	Yes	Yes	Yes			2.26985	0.527984			464.106	107.955
SRR5983480	Yes	Yes	Yes			1.43627	0.224906			199.199	31.1927
SRR5983481	Yes	Yes	Yes			1.22765	0.387688			177.435	56.0331
SRR5983482	Yes	Yes	Yes			0.940719	0.146974			206.049	32.1921
SRR5983483	Yes	Yes	Yes			0.979619	0.140421			168.506	24.1541
SRR5983484	Yes	Yes	Yes			1.34957	0.209942			223.288	34.7351
SRR5983485	Yes	Yes	Yes			0.986451	0.176307			195.268	34.8999

### Sheet: Biopsy MetaG SubgroupHyd cpg
Sample (n = 102), expressed as copies per genome	[Fe]	[FeFe] Group B	[FeFe] Group A3	[FeFe] Group A1	[FeFe] Group A2	[FeFe] Group C3	[FeFe] Group C1	[FeFe] Group C2	[FeFe] Group A4	[NiFe] Group 4a	[NiFe] Group 1d	[NiFe] Group 1c	[NiFe] Group 4e	[NiFe] Group 4g	[NiFe] Group 4b	[NiFe] Group 4i	[NiFe] Group 4h	[NiFe] Group 1a	[NiFe] Group 1f	[NiFe] Group 1e	[NiFe] Group 4d	[NiFe] Group 1b	[NiFe] Group 3a	[NiFe] Group 3c	[NiFe] Group 4f	[NiFe] Group 2b	[NiFe] Group 1i	[NiFe] Group 3b	[NiFe] Group 4c	[NiFe] Group 3d	[NiFe] Group 2e
AVERAGE	1.52484e-05	0.795884	0.215394	0.182475	0.0659119	0.028039	0.0183333	0.00103623	5.54192e-05	0.178327	0.146667	0.135047	0.0196208	0.01386	0.00976731	0.00857215	0.00573804	0.000140273	0.000120241	8.69715e-05	0.000149973	0.000110892	1.66282e-05	1.18779e-05	3.36217e-05	1.00396e-05	5.06253e-05	3.79475e-05	0.000476432	8.22325e-07	0
STD	8.90011e-05	0.359906	0.161716	0.161183	0.119301	0.0785773	0.0265024	0.00657461	0.000240752	0.366565	0.250404	0.25348	0.0306368	0.0123613	0.00787679	0.00782277	0.00852908	0.000921266	0.000360284	0.000268616	0.000372751	0.000254621	8.30273e-05	7.70901e-05	0.000117008	6.13578e-05	0.000164411	0.000109239	0.000807798	8.26426e-06	0
104CN	0	0.39997	0.167548	0.0743731	0.0394362	0.00531459	0.0218928	0	0	0.143455	0.0258114	0.00593191	0.000521941	0.0150367	0.002008	0.00687127	0.00148298	0	0	0	0	0	0	0	0	0	0.000337283	0	0.000516174	0	0
104RN	0	0.390294	0.148649	0.0829658	0.0138756	0	0.00897255	0	0	0.0547102	0.00914782	0.00463517	0.00284471	0.0117073	0.0013418	0.0057646	0.00115879	0	0	0	0.000713975	0	0	0	0	0	0	0	0	0	0
104TN	0	0.866547	0.307589	0.159331	0.0461308	0.00125437	0.0137421	0	0	0.0256319	0.0167834	0.000787576	0.00310972	0.0185232	0.00318316	0.0105796	0.00177205	0	0	0	0	0.000388986	0	0	0	0	0	0	0.00061679	0	0
BACanmRAAAAAAAHXY30	0	0.428934	0.0940793	0.114002	0.0550428	0.0104747	0.0155366	0	0.00114567	0.000916685	0.0592522	0.000440676	0.0210508	0.0040545	0.0129954	0.0100338	0.00700132	0	0	0.000652973	0	0	0	0	0	0	0	0	0	0	0
BACanmRAAAHAAAHXY46	0	0.414986	0.670342	1.09271	0.00918096	0.00163236	0	0	0	0.0014548	0.00235664	0.000645666	0.00178529	0.00705775	0.00459239	0.00192429	0.00121062	0	0	0	0	0	0	0	0	0	0	0	0.000507057	0	0
BACanmRAAAIAAAHXY50	0	0.628973	0.457897	0.666936	0.0915836	0.0193107	0.0178538	0	0	0.0137914	0.0192611	0.0119881	0.00618323	0.0124788	0.00484414	0.0011239	0.00084291	0	0	0	0	0	0	0	0	0	0	0	0	0	0
BACanmRAAAJAAAHXY53	0	0.62228	0.260968	0.413581	0.0379709	0.0252766	0.0274682	0	0	0.0993822	0.114129	0.0967521	0.000861037	0.00945511	0.00331622	0.00300548	0.000274864	0	0	0	0	0	0	0	0	0	0	0	0	0	0
BACanmRAAALAAAHXY61	0	1.01345	0.18815	0.141719	0.00952611	0.0307056	0.0383151	0	0	0.00567428	0.0319196	0.00763147	0.00582354	0.0174015	0.011868	0.00769738	0.000738529	0	0	0	0	0	0	0	0	0	0	0	0.000385586	0	0
BACanmRAAAPAAAHXY72	0	0.474608	0.0870532	0.0927806	0.0462723	0.00928869	0.0192052	0	0.000556836	0.000648939	0.0449029	0.000648169	0.0225037	0.0057138	0.0084394	0.0068274	0.00550944	0	0	0.000847416	0	0	0	0	0	0	0	0	0	0	0
BACanmRAAARAAAHXY85	0	0.500384	0.191616	0.439889	0.00860666	0.0147455	0.0634532	0	0	0.119817	0.187857	0.110663	0.000274694	0.021809	0.00260965	0.00313748	0.000263067	0	0	0	0	0	0	0	0	0	0.000179493	0	0	0	0
BACanmRAAAUAAAHXY91	0	1.12389	0.280865	0.251629	0.067806	0.173884	0.111611	0	0	0.00532071	0.0426808	0.0028867	0.00303424	0.0296091	0.00593767	0.00574313	0.00110334	0	0	0.000471145	0	0.00023598	0	0	0	0	0	0	0	0	0
BACanmRAAAVAAAHXY92	0	0.650155	0.402027	0.235027	0.29341	0.020845	0.0244074	0	0	0.015016	0.0290055	0.012431	0.0123472	0.00817822	0.00612687	0.00281721	0.00383148	0	0	0.000667035	0	0	0	0	0	0	0	0	0	0	0
BACanmRAAAWAAAHXY97	0	1.13921	0.294906	0.277597	0.0260596	0.00175965	0.0131379	0	0	0.0024598	0.00216242	0.00191166	0.000863847	0.0165629	0.0155912	0.00246875	0.00245785	0	0	0	0	0	0	0	0	0	0	0.000360103	0	0	0
BACanmRAAAXAAAHXY98	0	0.537277	0.152062	0.0793844	0.023574	0	0.00495332	0	0	0.384693	0.188703	0.442573	0.00272705	0.00555588	0.00885774	0.00364149	0.00468526	0	0.000862486	0.00100708	0	0.00118636	0	0	0	0	0	0	0.00081539	0	0
BACanmRAAAZAAAHXY106	0	0.883605	0.52974	0.170999	0.336954	0.0092785	0.0267265	0	0	0.00434019	0.0344882	0.000456422	0.0075243	0.00193128	0.0100158	0.00785458	0.00171158	0	0	0	0	0.000220435	0	0	0	0	0	0.00060184	0.000714893	0	0
BACanmRAABFAAAHXY172	0	0.445414	0.22056	0.110821	0.0404012	0.00277639	0.0013648	0	0.000552122	0.00462131	0.014558	0.0023565	0.0199579	0.0103035	0.00863328	0.00868569	0.000964023	0	0	0	0.000294822	0	0	0	0	0	0	0	0.00134218	0	0
BACanmRBAAAAAAHXY13	0	0.877575	0.355267	0.213377	0.0966941	0.0056375	0.0137322	0	0	0.000721153	0.028221	0	0.00422335	0.00565148	0.00943084	0.0109796	0.00350601	0	0	0	0	0	0	0	0	0	0	0.00044029	0.000522996	0	0
BACanmRBAADAAAHXY24	0	0.89975	0.450558	0.221702	0.15094	0.00414201	0.0281863	0	0	0.00148361	0.0547146	0	0.00869025	0.00307873	0.0147632	0.00826944	0.0078213	0	0	0	0	0	0	0	0	0	0.000313915	0.000404439	0	0	0
BACanmRBAAEAAAHXY27	0	1.02783	0.298895	0.0570991	0.0297422	0.00485028	0.016752	0	0	0	0.00555968	0.000372198	0.00297908	0.0187572	0.00733374	0.00283242	0	0	0.000373497	0	0	0	0	0	0	0	0	0	0.00236479	0	0
BACanmRBAAFAAAHXY28	0	1.08009	0.209681	0.205399	0.0807197	0.148597	0.0741113	0	0	0.000367473	0.036599	0.00091539	0.00290232	0.025575	0.0100455	0.00320797	0	0	0	0	0	0	0	0	0	0	0	0	0	0	0
BACanmRBAAKAAAHXY40	0	1.05991	0.281423	0.345251	0.0502179	0.0486625	0	0	0	0.00421837	0.00473239	0.000308091	0.00628137	0.0644945	0.00844761	0.0298023	0.00138641	0	0	0.000301706	0	0.000604455	0	0	0	0	0	0	0	0	0
BACanmRBAALAAAHXY41	0	0.936343	0.275282	0.31555	0.126342	0.12469	0.000827635	0	0	0.00257307	0.0207122	0.000261281	0.00411301	0.00368524	0.00510778	0.0252785	0.00195961	0	0.000258546	0.000255866	0	0.000768927	0	0	0	0	0	0.000347762	0	0	0
BACanmRBAAMAAAHXY43	0	1.03188	0.170089	0.109114	0.0394268	0.0314847	0.00458933	0	0	0.00230363	0.00315829	0.00172694	0.00635921	0.00893112	0.0170585	0.00608572	0.0120886	0	0	0	0	0	0	0	0	0	0	0	0	0	0
BACanmRBAAPAAAHXY50	0	1.05883	0.302465	0.278492	0.0634703	0.00200254	0.00799867	0	0	0.00528474	0.00392572	0.00404028	0.00637183	0.00964378	0.0123632	0.000469915	0.00372949	0	0	0	0	0	0	0	0	0	0.00128278	0	0	0	0
BACanmRBAARAAAHXY58	0	1.08062	0.360937	0.0694456	0.00452928	0.00227845	0.00449979	0	0.000920743	0	0.00105572	0.000355631	0.00280531	0.0213012	0.0101981	0.00265746	0.000533446	0	0	0	0	0	0	0	0	0	0	0	0.00111405	0	0
BACanmRBAATAAAHXY62	0	0.516149	0.219634	0.138001	0.0589063	0.00582151	0.00192583	0	0	0.000301657	0.0278518	0.000901778	0.0180209	0.0112705	0.00761668	0.00587002	0.000901778	0	0	0.000294363	0	0	0	0	0	0	0	0	0	0	0
BACanmRBAAUAAAHXY63	0	1.05218	0.331352	0.101087	0.00593857	0	0.0049359	0	0	0.0016398	0.00274564	0.000779123	0.00430184	0.0199086	0.0158712	0.00233127	0	0	0	0	0	0	0	0	0	0	0	0	0.00305085	0	0
BACanmRBAAVAAAHXY70	0	1.02891	0.405457	0.147254	0.0893818	0	0.0166096	0	0	0	0.00325424	0	0.0072685	0.00515107	0.0156463	0.0230565	0.00739176	0	0	0	0	0	0	0	0	0	0	0	0	0	0
BACanmRBAAWAAAHXY72	0	0.730017	0.247939	0.213544	0.000734904	0.00373533	0.00458804	0	0	0.180084	0.178901	0.1977	0.00319554	0.0037166	0.00924176	0.0210815	0.000867109	0	0	0	0	0	0	0	0.000328424	0	0	0	0	0	0
BACanmRBAAXAAAHXY83	0	0.726569	0.228578	0.221921	0.000669025	0.00579444	0.0287498	0	0	0.148313	0.132403	0.154786	0.00326165	0.00801832	0.00833504	0.0196329	0.00038761	0	0	0	0	0	0	0	0.00029362	0	0	0	0	0	0
BACanmRBAAZAAAHXY87	0	1.0286	0.359245	0.107164	0.0238607	0.000890624	0.0129621	0	0	0	0.0145792	0.000273313	0.00647863	0.0112243	0.0112796	0.00204234	0.00778943	0	0.000542326	0	0.000729264	0.000804335	0	0	0	0	0	0	0.000430468	0	0
BACanmRBABAAAAHXY89	0	0.712167	0.29792	0.178979	0.0189279	0.00100365	0.00295476	0	0.000802006	0.00123909	0.0165587	0.00154885	0.00977549	0.00621874	0.006445	0.00743463	0.000929309	0	0	0	0	0	0	0	0	0	0	0	0	0	0
BACanmRBABDAAAHXY97	0	0.871581	0.255556	0.252854	0.279581	0.0229848	0.00219747	0	0	0.0112622	0.0545441	0.00578112	0.00653675	0.00431617	0.00427706	0.00826657	0.000693735	0	0.00183703	0.00203496	0	0.00135759	0	0	0	0.000276033	0	0	0	0	0
BACanmRBABEAAAHXY98	0	0.98046	0.094514	0.0358056	0.0735821	0	0.00650599	0	0	0.0214853	0.0257375	0.0161925	0.00432042	0.0125452	0.00900137	0.00480037	0.0102628	0	0	0	0.000304263	0	0	0	0	0	0	0	0	0	0
BACidnRAAADAAAPEI24	0	0.0456936	0.000496025	0.00537815	0.000491556	0	0	0	0	1.77067	0.911921	0.838937	0	0.00754649	0	0	0	0	0	0	0	0	0	0	0	0	0	0	0.000301452	0	0
BACidnRAAAEAAAPEI27	0	0.0758894	0.00277459	0.00702129	0.00893539	0.000694904	0.000687096	0	0.00167539	1.74525	0.887794	0.787527	0.000341629	0.00770733	0.000226487	0.000326142	0	0	0	0	0	0	0	0	0	0	0	0	0	0	0
BACidnRAAAGAAAPEI29	0	0.0764636	0.0101527	0.00874819	0.0242087	0	0	0	0	0.00207144	0.00369766	0.00169911	0.000560277	0.000393111	0.000281695	0	0	0	8.84905e-05	0	0	0.000263175	0	0	0	0	0	0	0	0	0
BACidnRAAAHAAAPEI30	0	0.0841864	0.00801953	0.00496621	0.0338367	0	0	0	0	0.00159286	0.00279753	0.0010942	0	0.000257816	0.000182477	0	0	0	0	0	0	0.000268967	0	0	0	0	0	0	0	0	0
BACidnRAAAPAAAPEI50	0	0.190498	0.0391052	0.0270332	0.0590535	0.000305781	0	0	0	0.00213943	0.0198481	0.00194898	0.001115	0.00263565	0.00149493	0.00026766	0	0	0.000797127	0.000609978	0	0.000435114	0	0	0	0	0	0	0	0	0
BACidnRAAASAAAPEI61	0	0.0607948	0.00483428	0.0114664	0	0	0.000590315	0	0	0.866318	0.822628	0.864297	0.000293527	0.0115596	0.000386178	0	0	0	0	0	0.000250016	0	0	0	0	0	0	0	0	0	0
BACidnRAAATAAAPEI62	0	0.212573	0.0186444	0.0563094	0.0021209	0	0.00588797	0	0	0.710092	0.709072	0.680538	0	0.0275993	0.00321153	0.000929184	0	0	0	0	0.00110155	0	0	0	0	0	0	0	0	0	0
BACidnRAAAXAAAPEI85	0	0.393316	0.0371983	0.0658259	0.00171046	0	0.00775107	0	0	0.532753	0.550491	0.523788	0.000350982	0.0235083	0.00206832	0.00298696	0.00033334	0	0	0	0.000592256	0	0	0	0	0	0	0.000293029	0	0	0
BACidnRAABAAAAPEI91	0	0.855246	0.191076	0.243677	0.00188983	0	0.00154884	0	0	0.00813244	0.0083795	0.00318711	0.00769066	0.0267468	0.0096045	0.000368719	0	0	0	0	0	0	0	0	0	0	0	0	0.000767995	0	0
BACidnRAABBAAAPEI92	0	0.236537	0.0949835	0.517306	0.00607627	0.00379552	0.0163068	0	0	0.23312	0.218572	0.209846	0	0.00431158	0.000740578	0.00218538	0	0	0	0	0	0	0	0	0	0	0	0	0	0	0
BACidnRAABEAAAPEI102	0	0.440714	0.140742	0.134573	0	0.000760861	0.00828868	0	0	0.460093	0.408688	0.447005	0.00187465	0.0129591	0.0054904	0.014152	0.000356276	0	0	0	0	0	0	0	0	0	0	0	0	0	0
BACidnRBAAAAAAPEI107	0	0.992084	0.0907908	0.441962	0.00793137	0.00306434	0.00593627	0.0040177	0	0.01027	0.0135944	0.00772785	0.00243567	0.0104637	0.0095799	0.0184522	0.00463671	0.000369763	0	0	0.000425407	0.000627084	0.00043276	0	0.000351238	0	0	0	0	0	0
BACidnRBAABAAAPEI108	0	0.970864	0.233562	0.046747	0.00513732	0.00595664	0.00397517	0	0	0.101991	0.0918253	0.0903562	0.00437872	0.0125555	0.0141367	0.00225502	0.0071532	0.000900703	0	0	0.0013394	0.000255496	0.000351385	0.000300234	0.000285193	0	0	0	0.000395309	0	0
BACidnRBAACAAAPEI128	0	1.20005	0.420713	0.214162	0.0110762	0.00141821	0.0123844	0	0	0.00547912	0.00167215	0.000870437	0.00343881	0.00184156	0.0111468	0.0246569	0.00848676	0	0.000421827	0	0.000598953	0.000435987	0	0	0.000494527	0	0	0	0.000681682	0	0
BACidnRBAADAAAPEI141	0	1.13794	0.426584	0.266406	0.0111533	0.00201813	0.00690837	0.000989265	0	0.00318628	0.00317549	0.000936923	0.00443931	0.00181337	0.0123727	0.0339507	0.00749538	0	0	0	0	0	0	0	0	0	0.000319636	0	0	0	0
BACidnRBAAEAAAPEI171	0	1.09322	0.0711985	0.327366	0.00676167	0.00093144	0.000921033	0	0	0.00646396	0.00255661	0.00581534	0.00137898	0.0139438	0.013267	0.0152209	0.0122122	0.000344185	0	0	0.000400157	0	0.000407074	0.000695632	0	0	0	0	0	0	0
BACidnRBAAHAAAPEI17	0.00055686	1.03835	0.0878346	0.463965	0.00934518	0.00429113	0.00106626	0	0	0.00700832	0.00601646	0.00628849	0.00366498	0.0109003	0.0110756	0.0167782	0.0049646	0	0.000320789	0	0	0	0	0	0	0	0	0	0	0	0
BACidnRBAAIAAAPEI18	0.000391747	0.936793	0.167812	0.0813968	0.123113	0.015132	0.0258267	0.000763114	0	0.0120314	0.045688	0.0130349	0.00330865	0.0158017	0.00707119	0.00521235	0.00139702	0	0.000677019	0	0.00155316	0	0	0	0	0	0	0	0.00110016	0	0
BACidnRBAAJAAAPEI24	0.000606729	0.913348	0.343705	0.0609427	0.30165	0.0196109	0.0326361	0.00232417	0	0.0101063	0.0397789	0.00793348	0.00454222	0.0138769	0.00244701	0.00323853	0.00243992	0.000429115	0.00157283	0	0.00266123	0	0.000504858	0.000215683	0	0	0.000557653	0	0	0	0
BACidnRBABBAAAPEI92	0	0.0603326	0.00507698	0	0.00168212	0.00144789	0	0.000715184	0	1.94035	0.924641	0.885072	0	0.0102388	0.00137474	0.000328188	0	0	0.000211499	0	0	0	0	0	0	0	0	0	0.00102536	0	0
SP2007010385	0	0.889071	0.176184	0.342495	0.00146827	0	0.10301	0	0	0.0103966	0.0505048	0.00451835	0.0782538	0.00897952	0.0242323	0.0197802	0.0272247	0	0.000189727	0.000125314	0.000259915	0.000184989	0	0	0	0	0.000132442	8.47191e-05	9.96971e-05	0	0
SP2007010386	0	0.933426	0.170247	0.276908	0.00194894	0	0.0651771	0	0	0.0218816	0.0458703	0.0125747	0.0792729	0.00825425	0.0233023	0.0192736	0.0222158	7.86329e-05	6.30716e-05	0	0.000518927	0.000124508	0	0	0	0	6.60805e-05	0.000169079	0.000198972	0	0
SP2007010387	0	0.966932	0.181908	0.129365	0.0506941	0.00194979	0.0730206	0	0	5.96202e-05	0.0294363	6.00408e-05	0.0727694	0.00873237	0.0238096	0.0152413	0.0177713	0	0.000178652	0.000177308	0.000245159	0	0	0	0	0	0.000249858	7.99135e-05	0.000565296	0	0
SP2007010388	0	1.17111	0.206788	0.301055	0.0829506	0.024905	0.0348903	0.000229814	0	0.00360147	0.0396263	0.00133069	0.0779325	0.0111857	0.0230539	0.0127595	0.0133785	0	6.84299e-05	0	0.000186876	0.000135002	0	0	0	0	0	9.24599e-05	0.000109828	8.38771e-05	0
SP2007010389	0	1.20475	0.229383	0.140025	0.0224077	0.00731215	0.0264489	0.00533583	0	0.00134282	0.0682385	0.000194751	0.0655267	0.00763929	0.0236634	0.0156617	0.0118595	7.10171e-05	0.000259309	0.000192042	8.70586e-05	0.000321301	0	0	0	0	0	0	0.00010221	0	0
SP2007010390	0	1.22435	0.24469	0.202565	0.020456	0.020079	0.0357539	0.000737196	0	0.000361646	0.0515169	0.000225789	0.0771304	0.0158192	0.0284395	0.0157175	0.0201247	0	7.4867e-05	0.000295197	0	0.000148309	0	0	0	0	0	0	0.000117885	0	0
SP2007010398	0	1.10379	0.0157819	0.0790789	0.0146333	0.0103131	0.000214856	0	0	0.0219401	0.00955381	0.00893681	0.100737	0.0150654	0.0303369	0.0131457	0.0130487	0	0	0.000125814	9.17832e-05	0.000128841	0	0	0	0	0	0	0	0	0
SP2007010399	0	1.18185	0.00927871	0.0555424	0.00760433	0.00775414	0	0	0	0.00561808	0.00138444	0.00203931	0.124318	0.0178765	0.0349701	0.0167618	0.0159062	0	0	0	0.000197401	0	0	0	0	0	0	0	0	0	0
SP2007010400	0	1.14769	0.0296451	0.0846086	0.0298169	0.0209461	0	0	0	0.011521	0.00593915	0.00537884	0.120622	0.0199456	0.0313828	0.0134821	0.0146888	0	0.000143202	0	0.00058902	0.000350531	0	0	0	0	0	0	0	0	0
SP2007010404	0	1.04803	0.0701446	0.298741	0.0147318	0.00309956	0.00577041	0	0	0.00782215	0.0106676	0.00700595	0.0757855	0.00434381	0.0165447	0.0204772	0.0365828	0	0	0	9.27179e-05	6.51873e-05	0	0	0	0	0.000137905	8.88367e-05	0.000422097	0	0
SP2007010405	0	1.03947	0.0520863	0.214052	0.00429141	0.000435294	0.00405778	0	0	0.0207061	0.0213315	0.0253255	0.069918	0.00583999	0.0205245	0.0216793	0.03385	0	0	0	0	0	0	0	0	0	0.000137885	8.88239e-05	0.00168873	0	0
SP2007010406	0	1.04567	0.0652551	0.287689	0.00382336	0.0114413	0.00107779	0	0	0.00596522	0.00571672	0.00571605	0.0777257	0.00475913	0.0213524	0.0216786	0.036033	0	0	0	0.000187306	0	0	0	0	0	0	0	0.000852706	0	0
SP2007010415	0	0.767519	0.178225	0.211055	0.165872	0.0790297	0.0132388	0.0318155	0	5.15151e-05	0.00376494	0	0.053133	0.0049712	0.0132615	0.00837025	0.00876886	0	0	0	7.01817e-05	0.000106336	0	0	0	0	5.47288e-05	7.00169e-05	8.23956e-05	0	0
SP2007010416	0	0.979316	0.15991	0.174585	0.169926	0.0561743	0.00548815	0.0587675	0	0.000115149	0.00548891	0.000105169	0.0631077	0.0046921	0.0160512	0.0137397	0.0147537	0.000313569	5.22615e-05	0	0.000144607	0.000584099	0	0	0	0	0.000109318	6.99273e-05	0.000905192	0	0
SP2007010417	0	0.964719	0.252933	0.16427	0.272071	0.0757607	0.00783602	0	0	0.000120961	0.00945243	0	0.0887479	0.00768344	0.0199567	0.0117409	0.00893073	0	0	0	0.000227134	0	0	0	0	0	0	0	0	0	0
SP2007010418	0	1.02749	0.320623	0.346505	0.0812073	0.00103662	0.00265385	0	0	0.00148863	0.00472606	0.000128559	0.0763475	0.00815966	0.0206796	0.0194366	0.0241197	0	0	0	0.000176925	0	0	0	0	0	0	0	0	0	0
SP2007010419	0	1.08856	0.292628	0.442442	0.0382557	0.00292331	0.00374785	0	0	0.00108057	0.00298514	0	0.085552	0.00762646	0.0208682	0.0184549	0.0261152	0	0	0	0.000285745	0	0	0	0	0	0	0	0	0	0
SP2007010420	0	1.09493	0.209765	0.280801	0.0210826	0.000214858	0.00146923	0	0	0.000716783	0.00234137	0	0.0893052	0.00963387	0.0248703	0.0177633	0.02349	0	0	0	0.000273787	0	0	0	0	0	0	0	0	0	0
wHAXPI103525127	0	0.908564	0.273214	0.153038	0	0.00184258	0.00702248	0	0	0.0439605	0.0452132	0.0438461	0.00218782	0.0171959	0.00745689	0.00457349	0	0	0	0	0	0	0	0	0	0	0	0	0.00173864	0	0
wHAXPI10352723	0	1.53706	0.552606	0.513941	0.530931	0.451944	0.022396	0	0	0.213344	0.11736	0.109494	0.0160599	0.047621	0	0.000216399	0	0.00921239	0	0	0	0	0	0	0	0.000512455	0	0	0	0	0
wHAXPI10354236	0	0.81474	0.188434	0.0576568	0.0870588	0.00270681	0.0232027	0	0	0.137595	0.0621788	0.0591488	0.0352932	0.0200025	0.00792683	0.00126639	0	0	0	0	0	0	0	0	0	0	0	0	0	0	0
wHAXPI103555109	0	0.933552	0.455826	0.229065	0.0277676	0	0.0342287	0	0	0.0410831	0.0811555	0.00308923	0.0248504	0.0021786	0.00404083	0.016702	0.00115846	0	0	0	0	0	0	0	0	0	0.000393087	0	0	0	0
wHAXPI103557141	0	1.07123	0.394494	0.175528	0.0169124	0.0311225	0.0136811	0	0	0.0153901	0.0277722	0.0063299	0.00767001	0.0148462	0.00825438	0.0124492	0	0	0	0	0	0	0	0	0.000326931	0	0	0	0.00315462	0	0
wHAXPI103562140	0	0.879013	0.414942	0.190587	0.0390606	0.00832095	0.0400777	0	0	0.106431	0.0456085	0.003888	0.0345356	0.00453939	0.00279271	0.0183533	0.001458	0	0	0	0	0	0	0	0	0	0	0	0.00101496	0	0
wHAXPI103565102	0	0.898014	0.150049	0.1358	0.00497071	0.00710418	0.0145632	0	0	0.21842	0.134651	0.128875	0.00646162	0.0501537	0.00896495	0.00398627	0.00253847	0	0	0	0	0	0	0	0	0	0	0.000318785	0.000378667	0	0
wHAXPI10357324	0	0.228864	0.0644738	0.0372768	0.0149667	0.00499254	0.00399387	0	0	0.753813	0.787965	0.716963	0.000982918	0.0104974	0.00295743	0.00156551	0.000629837	0	0	0	0	0	0	0	0	0	0	0	0.000657675	0	0
wHAXPI103576131	0	0.993751	0.396538	0.17882	0.0348376	0.0296792	0.0431898	0	0	0.0535516	0.0666852	0.0142687	0.0218539	0.00290445	0.0109591	0.0135514	0.0014593	0	0	0	0	0	0	0	0	0	0.000331899	0	0.000507934	0	0
wHAXPI10357751	0	0.266944	0.0325094	0.0231809	0.00412934	0.00174337	0.00255389	0	0	0.692944	0.639323	0.682426	0.00210782	0.0117668	0.00321818	0.00281992	0.003219	0	0	0	0	0	0	0	0	0	0	0	0	0	0
wHAXPI103586132	0	1.05269	0.429728	0.238026	0.0294029	0.0834515	0.011829	0	0	0.00742658	0.0370034	0.00742401	0.0121902	0.0134079	0.00785033	0.0186219	0	0	0.00235369	0	0	0.000994986	0	0	0.000768339	0	0	0	0.00370692	0	0
wHAXPI10359019	0	0.234429	0.0497363	0.0175843	0.00221359	0	0.0164745	0	0	0.675146	0.64574	0.663952	0.00137032	0.0133286	0.00157183	0	0	0	0	0	0	0	0	0	0	0	0	0	0	0	0
wHAXPI10359414	0	0.184147	0.0538552	0.0334549	0.0328491	0.0252806	0.00155629	0	0	0.854267	0.805569	0.794945	0.00116075	0.0129933	0.00246812	0.00147397	0	0	0	0	0	0	0	0	0	0	0	0	0.000384773	0	0
wHAXPI10360854	0	0.290075	0.0464958	0.0179151	0.00489587	0.00232223	0.00229191	0	0	0.720012	0.731956	0.689358	0.00227486	0.00635436	0.00166316	0.00144742	0.000360417	0	0	0	0	0	0	0	0	0	0	0	0.00188173	0	0
wHAXPI10361133	0	0.163159	0.0137183	0.00542991	0.00053634	0.00136362	0.00134834	0	0	0.791417	0.744986	0.774286	0.000669507	0.00629899	0.00189371	0.00127873	0.00386107	0	0	0	0	0	0	0	0	0	0	0	0	0	0
wHAXPI103622171	0	1.11769	0.47852	0.201048	0.219948	0.145287	0.028617	0	0	0.0439787	0.030062	0.0227246	0.00601697	0.0370324	0.00760369	0.0100097	0	0.00078251	0.00063355	0	0	0.000314035	0	0	0	0	0	0	0.00100283	0	0
wHAXPI10363194	0	1.05026	0.192475	0.158629	0.0816473	0.0401825	0.100194	0	0	0.0352444	0.0491017	0.0315651	0.00641693	0.0215824	0.00941802	0.00204197	0.00163485	0	0	0.000532947	0	0	0	0	0	0	0	0	0.00127863	0	0
wHAXPI10363234	0	1.14403	0.139515	0.286355	0.104745	0.0123209	0.0901454	0	0	0.00739305	0.0711593	0.00519633	0.00301648	0.016677	0.00619375	0.0102227	0	0.00032715	0	0	0	0	0	0	0	0	0.000559817	0.000360626	0.00342695	0	0
wHAXPI10363395	0	0.92375	0.158413	0.0977483	0.0322184	0.000926201	0.010856	0	0	0.0805844	0.0580068	0.0334461	0.0174884	0.0241918	0.00894179	0.00597845	0.000428797	0	0.00028436	0.00027994	0	0	0	0	0.00032482	0	0	0	0.00134325	0	0
wHAXPI103636108	0	0.868359	0.0682871	0.0281826	0.00234404	0	0.00578249	0	0	0.159826	0.135141	0.137648	0.00816734	0.00869081	0.0158798	0.0068705	0.0141608	0	0	0	0	0	0	0	0	0	0	0	0	0	0
wHAXPI10365653	0	0.441787	0.0790829	0.0483642	0.0438634	0.0216396	0.0147501	0	0	0.464244	0.382005	0.440982	0.0319283	0.011294	0.00401476	0.00231291	0	0	0	0	0	0	0	0	0	0	0	0	0.00121178	0	0
wHAXPI103662144	0	0.247301	0.155012	0.0566246	0.0158259	0.00384351	0	0	0	0.699613	0.639572	0.674357	0	0.00636669	0	0.000357624	0	0	0	0	0	0	0	0	0	0	0	0	0	0	0
wHAXPI10366430	0	0.290678	0.0745321	0.0193658	0.00347644	0	0.0108109	0	0	0.629843	0.563436	0.601124	0.0035913	0.0155601	0.00308455	0.00170509	0.000341549	0	0	0	0	0	0	0	0	0	0	0	0	0	0
wHAXPI10366513	0	1.14586	0.667543	0.264455	0.6437	0.321001	0.147276	0	0	0.450852	0.214423	0.234657	0	0.0521794	0	0	0	0.000221502	0	0	0	0	0	0	0	0	0	0	0	0	0
wHAXPI10366792	0	0.753088	0.159308	0.106726	0.00932871	0.00147022	0.00858689	0	0	0.236466	0.190343	0.162193	0.0024802	0.0334407	0.00915573	0.00338201	0.00304535	0	0	0	0	0	0	0	0.000256322	0	0	0	0.00282662	0	0
wHAXPI103671100	0	1.2195	0.434359	0.174161	0.0945324	0.011648	0.0107991	0	0	0.00375078	0.0152174	0.00238911	0.0021443	0.00823977	0.00634836	0.00510078	0.000511953	0	0	0	0	0	0	0	0	0	0	0	0.00106916	0	0
wHAXPI103673172	0	0.843346	0.191892	0.219907	0.0039508	0.000839468	0.0057076	0	0	0.0250835	0.0261258	0.034778	0.000811511	0.0160723	0.00705102	0.0100045	0.000772844	0	0	0	0.000698221	0	0	0	0	0	0	0	0.00121275	0	0
wHAXPI10367720	0	0.950719	0.0459175	0.0232127	0.0010711	0.000675399	0.00066781	0	0	0.0470343	0.0354555	0.0559759	0.00562447	0.018348	0.0111938	0.00315479	0.0163525	0	0	0	0	0	0	0	0	0	0	0	0	0	0
wHAXPI103678158	0	1.0652	0.028533	0.0183572	0	0	0.000948029	0	0	0.0132885	0.0125177	0.0110737	0.00709569	0.0113976	0.018491	0.00586603	0.0197531	0	0	0	0	0	0	0	0	0	0	0	0	0	0
wHAXPI103690166	0	1.54931	0.720542	0.269222	0.67692	0.526346	0.0411075	0	0	0.160247	0.0846306	0.0883054	0.00157173	0.071827	0.000589334	0.000297993	0	0.00125735	0	0	0	0	0	0	0	0.000235551	0	0	0	0	0

### Sheet: Biopsy MetaG SubgroupHyd RPKM
sample (n = 102), expressed as RPKM	[Fe]	[FeFe] Group B	[FeFe] Group A3	[FeFe] Group A1	[FeFe] Group A2	[FeFe] Group C3	[FeFe] Group C1	[FeFe] Group C2	[FeFe] Group A4	[NiFe] Group 4a	[NiFe] Group 1c	[NiFe] Group 1d	[NiFe] Group 4e	[NiFe] Group 4g	[NiFe] Group 4b	[NiFe] Group 4i	[NiFe] Group 4h	[NiFe] Group 1a	[NiFe] Group 4c	[NiFe] Group 1e	[NiFe] Group 1f	[NiFe] Group 4d	[NiFe] Group 2b	[NiFe] Group 1b	[NiFe] Group 3a	[NiFe] Group 3c	[NiFe] Group 4f	[NiFe] Group 1i	[NiFe] Group 3b	[NiFe] Group 3d	[NiFe] Group 2e
AVERAGE	0.00324044	150.299	43.1672	36.2959	15.4706	6.85743	3.65777	0.191467	0.0112199	39.7392	30.1017	32.2193	3.15783	2.86381	1.68243	1.47147	0.935643	0.0409266	0.0867227	0.0200009	0.0265621	0.0303857	0.00301008	0.0243107	0.00326428	0.00221296	0.00586432	0.00947181	0.00692438	0.000112994	0
STD	0.0192721	74.2198	40.3197	41.3283	34.4026	23.8313	5.81056	1.21811	0.0504156	80.9512	56.5505	55.7924	4.45689	3.24002	1.12787	1.23171	1.27591	0.301479	0.142205	0.0662499	0.0817276	0.0865975	0.0190885	0.0587573	0.0168832	0.0134405	0.0198898	0.0313152	0.0207604	0.00113558	0
104CN	0	101.74	42.6188	18.9182	10.0313	1.35186	5.56884	0	0	36.4905	1.50889	6.56561	0.132766	3.82487	0.510772	1.74783	0.377223	0	0.131298	0	0	0	0	0	0	0	0	0.0857943	0	0	0
104RN	0	107.73	41.0306	22.9005	3.83	0	2.47663	0	0	15.1013	1.27941	2.52501	0.785208	3.23148	0.370369	1.59117	0.319854	0	0	0	0	0.197074	0	0	0	0	0	0	0	0	0
104TN	0	153.278	54.4073	28.183	8.15976	0.221877	2.43074	0	0	4.53386	0.139309	2.9687	0.550056	3.27643	0.563047	1.87136	0.313445	0	0.1091	0	0	0	0	0.068805	0	0	0	0	0	0	0
BACanmRAAAAAAAHXY30	0	95.9681	21.0489	25.5063	12.3151	2.34357	3.4761	0	0.256328	0.205095	0.0985951	13.2568	4.70983	0.907137	2.90753	2.24493	1.56645	0	0	0.146094	0	0	0	0	0	0	0	0	0	0	0
BACanmRAAAHAAAHXY46	0	120.026	193.882	316.043	2.6554	0.472126	0	0	0	0.420769	0.186745	0.681608	0.516356	2.0413	1.32825	0.556561	0.350147	0	0.146656	0	0	0	0	0	0	0	0	0	0	0	0
BACanmRAAAIAAAHXY50	0	155.395	113.128	164.774	22.6267	4.77093	4.41097	0	0	3.40731	2.96178	4.75867	1.52763	3.08304	1.1968	0.277673	0.20825	0	0	0	0	0	0	0	0	0	0	0	0	0	0
BACanmRAAAJAAAHXY53	0	143.055	59.9934	95.0773	8.72906	5.8108	6.31462	0	0	22.8468	22.2422	26.237	0.197942	2.17362	0.76236	0.690925	0.063188	0	0	0	0	0	0	0	0	0	0	0	0	0	0
BACanmRAAALAAAHXY61	0	195.551	36.3048	27.3455	1.83812	5.92484	7.39314	0	0	1.09489	1.47254	6.15908	1.12369	3.35772	2.29	1.48526	0.142504	0	0.0744012	0	0	0	0	0	0	0	0	0	0	0	0
BACanmRAAAPAAAHXY72	0	104.738	19.2113	20.4752	10.2116	2.04987	4.23828	0	0.122885	0.143211	0.143041	9.90936	4.96622	1.26095	1.86244	1.5067	1.21585	0	0	0.187011	0	0	0	0	0	0	0	0	0	0	0
BACanmRAAARAAAHXY85	0	130.149	49.8391	114.415	2.23858	3.83529	16.5041	0	0	31.1643	28.7834	48.8613	0.0714476	5.6725	0.678767	0.816055	0.0684233	0	0	0	0	0	0	0	0	0	0	0.0466859	0	0	0
BACanmRAAAUAAAHXY91	0	207.042	51.7404	46.3546	12.4911	32.0326	20.5608	0	0	0.98017	0.531781	7.86257	0.558961	5.45453	1.09383	1.05799	0.203255	0	0	0.0867933	0	0	0	0.0434717	0	0	0	0	0	0	0
BACanmRAAAVAAAHXY92	0	157.56	97.4284	56.9572	71.1057	5.05164	5.91496	0	0	3.63902	3.01257	7.02928	2.99226	1.98193	1.4848	0.68273	0.928533	0	0	0.161651	0	0	0	0	0	0	0	0	0	0	0
BACanmRAAAWAAAHXY97	0	195.643	50.646	47.6734	4.47538	0.302196	2.25625	0	0	0.422436	0.328301	0.371365	0.148354	2.84446	2.67757	0.423973	0.422101	0	0	0	0	0	0	0	0	0	0	0	0.0618427	0	0
BACanmRAAAXAAAHXY98	0	130.68	36.9856	19.3084	5.73384	0	1.20478	0	0	93.5678	107.646	45.8976	0.663293	1.35134	2.15444	0.88571	1.13958	0	0.198325	0.24495	0.20978	0	0	0.288555	0	0	0	0	0	0	0
BACanmRAAAZAAAHXY106	0	187.078	112.157	36.2041	71.3405	1.96446	5.65858	0	0	0.918912	0.0966345	7.3019	1.59306	0.408894	2.12057	1.66299	0.362379	0	0.151358	0	0	0	0	0.046671	0	0	0	0	0.127423	0	0
BACanmRAABFAAAHXY172	0	81.8147	40.513	20.356	7.42099	0.509973	0.250689	0	0.101415	0.848854	0.432848	2.67405	3.66591	1.89258	1.58578	1.59541	0.177074	0	0.246534	0	0	0.0541537	0	0	0	0	0	0	0	0	0
BACanmRBAAAAAAHXY13	0	148.195	59.9936	36.0328	16.3287	0.952	2.31895	0	0	0.12178	0	4.76565	0.713194	0.954361	1.59258	1.85411	0.592057	0	0.0883179	0	0	0	0	0	0	0	0	0	0.0743514	0	0
BACanmRBAADAAAHXY24	0	150.887	75.558	37.1792	25.3125	0.694609	4.72681	0	0	0.2488	0	9.17557	1.45734	0.5163	2.47577	1.38677	1.31162	0	0	0	0	0	0	0	0	0	0	0.0526431	0.0678239	0	0
BACanmRBAAEAAAHXY27	0	173.339	50.4073	9.6295	5.01589	0.817979	2.82515	0	0	0	0.0627695	0.937615	0.502409	3.16333	1.2368	0.477674	0	0	0.398811	0	0.0629885	0	0	0	0	0	0	0	0	0	0
BACanmRBAAFAAAHXY28	0	207.083	40.2019	39.3808	15.4763	28.4903	14.2093	0	0	0.0704551	0.175506	7.01706	0.556458	4.90346	1.92602	0.615059	0	0	0	0	0	0	0	0	0	0	0	0	0	0	0
BACanmRBAAKAAAHXY40	0	183.565	48.7393	59.7936	8.69717	8.42779	0	0	0	0.730573	0.0533578	0.819596	1.08786	11.1697	1.46303	5.16142	0.24011	0	0	0.0522519	0	0	0	0.104685	0	0	0	0	0	0	0
BACanmRBAALAAAHXY41	0	182.895	53.7707	61.6362	24.6782	24.3556	0.161661	0	0	0.502596	0.051036	4.04569	0.803391	0.719836	0.997699	4.93763	0.38277	0	0	0.0499782	0.0505016	0	0	0.150194	0	0	0	0	0.0679281	0	0
BACanmRBAAMAAAHXY43	0	199.665	32.9116	21.1132	7.62894	6.09218	0.888019	0	0	0.445743	0.334157	0.611117	1.23048	1.72814	3.30076	1.17756	2.3391	0	0	0	0	0	0	0	0	0	0	0	0	0	0
BACanmRBAAPAAAHXY50	0	192.972	55.1245	50.7553	11.5675	0.364965	1.45776	0	0	0.963148	0.736343	0.715466	1.16127	1.75759	2.2532	0.0856424	0.679701	0	0	0	0	0	0	0	0	0	0	0.233788	0	0	0
BACanmRBAARAAAHXY58	0	177.84	59.4001	11.4288	0.745393	0.374969	0.74054	0	0.151528	0	0.0585268	0.173742	0.461675	3.50558	1.67832	0.437343	0.0877903	0	0.183341	0	0	0	0	0	0	0	0	0	0	0	0
BACanmRBAATAAAHXY62	0	96.3489	40.9988	25.7606	10.996	1.0867	0.359493	0	0	0.0563099	0.168334	5.19907	3.36394	2.10386	1.4218	1.09575	0.168334	0	0	0.0549484	0	0	0	0	0	0	0	0	0	0	0
BACanmRBAAUAAAHXY63	0	162.425	51.1506	15.6048	0.916733	0	0.761951	0	0	0.253135	0.120273	0.423842	0.664071	3.07328	2.45002	0.359876	0	0	0.470957	0	0	0	0	0	0	0	0	0	0	0	0
BACanmRBAAVAAAHXY70	0	167.09	65.8442	23.9133	14.5152	0	2.69731	0	0	0	0	0.528472	1.18037	0.836507	2.54088	3.74427	1.20038	0	0	0	0	0	0	0	0	0	0	0	0	0	0
BACanmRBAAWAAAHXY72	0	137.407	46.6681	40.194	0.138326	0.703078	0.863579	0	0	33.8961	37.2118	33.6734	0.601478	0.699552	1.73952	3.96803	0.163211	0	0	0	0	0	0	0	0	0	0.0618172	0	0	0	0
BACanmRBAAXAAAHXY83	0	135.633	42.6698	41.4272	0.12489	1.08168	5.36687	0	0	27.6864	28.8946	24.7164	0.608869	1.49682	1.55595	3.66497	0.0723572	0	0	0	0	0	0	0	0	0	0.0548116	0	0	0	0
BACanmRBAAZAAAHXY87	0	198.173	69.213	20.6465	4.59706	0.17159	2.49731	0	0	0	0.0526571	2.80887	1.24819	2.1625	2.17316	0.393481	1.50073	0	0.0829349	0	0.104486	0.140502	0	0.154965	0	0	0	0	0	0	0
BACanmRBABAAAAHXY89	0	124.588	52.1188	31.311	3.31128	0.175581	0.516913	0	0.140305	0.21677	0.270959	2.89682	1.71015	1.08792	1.1275	1.30063	0.162575	0	0	0	0	0	0	0	0	0	0	0	0	0	0
BACanmRBABDAAAHXY97	0	202.092	59.2552	58.6288	64.826	5.32945	0.509524	0	0	2.61135	1.34046	12.647	1.51566	1.00078	0.991713	1.91675	0.160855	0	0	0.471843	0.425949	0	0.0640033	0.314781	0	0	0	0	0	0	0
BACanmRBABEAAAHXY98	0	200.715	19.3484	7.32994	15.0633	0	1.33187	0	0	4.39836	3.31484	5.26885	0.884453	2.56818	1.84271	0.982707	2.10095	0	0	0	0	0.0622871	0	0	0	0	0	0	0	0	0
BACidnRAAADAAAPEI24	0	10.0864	0.109492	1.18717	0.108506	0	0	0	0	390.855	185.186	201.297	0	1.66581	0	0	0	0	0.0665422	0	0	0	0	0	0	0	0	0	0	0	0
BACidnRAAAEAAAPEI27	0	16.849	0.616015	1.55887	1.98384	0.154283	0.152549	0	0.37197	387.482	174.847	197.108	0.0758486	1.71119	0.0502848	0.0724102	0	0	0	0	0	0	0	0	0	0	0	0	0	0	0
BACidnRAAAGAAAPEI29	0	45.5941	6.05389	5.21642	14.4353	0	0	0	0	1.23517	1.01315	2.20486	0.334085	0.234406	0.16797	0	0	0	0	0	0.0527656	0	0	0.156927	0	0	0	0	0	0	0
BACidnRAAAHAAAPEI30	0	52.0313	4.95645	3.06936	20.9127	0	0	0	0	0.984462	0.676266	1.72901	0	0.159343	0.11278	0	0	0	0	0	0	0	0	0.166234	0	0	0	0	0	0	0
BACidnRAAAPAAAPEI50	0	94.502	19.3993	13.4106	29.2952	0.151692	0	0	0	1.06133	0.966849	9.84624	0.55313	1.30749	0.741604	0.132781	0	0	0	0.302598	0.395438	0	0	0.215851	0	0	0	0	0	0	0
BACidnRAAASAAAPEI61	0	14.5417	1.15632	2.74268	0	0	0.141199	0	0	207.217	206.733	196.766	0.0702094	2.76497	0.0923707	0	0	0	0	0	0	0.0598019	0	0	0	0	0	0	0	0	0
BACidnRAAATAAAPEI62	0	49.8971	4.37638	13.2175	0.497839	0	1.38208	0	0	166.68	159.742	166.44	0	6.47837	0.753842	0.218107	0	0	0	0	0	0.258567	0	0	0	0	0	0	0	0	0
BACidnRAAAXAAAPEI85	0	88.9959	8.41691	14.8945	0.387028	0	1.75384	0	0	120.547	118.518	124.56	0.0794169	5.31925	0.468001	0.675863	0.0754251	0	0	0	0	0.13401	0	0	0	0	0	0	0.0663039	0	0
BACidnRAABAAAAPEI91	0	173.876	38.8466	49.5408	0.384213	0	0.314887	0	0	1.65337	0.647956	1.70359	1.56355	5.43776	1.95264	0.0749625	0	0	0.156137	0	0	0	0	0	0	0	0	0	0	0	0
BACidnRAABBAAAPEI92	0	63.5946	25.5369	139.081	1.63365	1.02045	4.3842	0	0	62.6759	56.4184	58.7646	0	1.1592	0.199109	0.587553	0	0	0	0	0	0	0	0	0	0	0	0	0	0	0
BACidnRAABEAAAPEI102	0	90.8136	29.0013	27.7302	0	0.156783	1.70797	0	0	94.8069	92.1101	84.2143	0.38629	2.67037	1.13135	2.91616	0.0734144	0	0	0	0	0	0	0	0	0	0	0	0	0	0
BACidnRBAAAAAAPEI107	0	162.302	14.8531	72.3038	1.29755	0.501319	0.971158	0.657284	0	1.68014	1.26426	2.22401	0.398469	1.71184	1.56725	3.01873	0.758553	0.0604922	0	0	0	0.0695954	0	0.102589	0.0707983	0	0.0574616	0	0	0	0
BACidnRBAABAAAPEI108	0	197.178	47.4354	9.49413	1.04337	1.20977	0.807341	0	0	20.7139	18.351	18.6493	0.8893	2.54996	2.87111	0.457986	1.45279	0.182929	0.0802855	0	0	0.272026	0	0.0518901	0.0713649	0.0609764	0.0579214	0	0	0	0
BACidnRBAACAAAPEI128	0	179.531	62.9398	32.0393	1.65704	0.212168	1.85274	0	0	0.819692	0.13022	0.250159	0.514456	0.275502	1.6676	3.68875	1.26964	0	0.101982	0	0.0631065	0.0896051	0	0.0652249	0	0	0.0739826	0	0	0	0
BACidnRBAADAAAPEI141	0	172.229	64.564	40.3209	1.68807	0.305447	1.04559	0.149726	0	0.482247	0.141804	0.480614	0.671895	0.274455	1.87262	5.13848	1.13443	0	0	0	0	0	0	0	0	0	0	0.0483773	0	0	0
BACidnRBAAEAAAPEI171	0	174.412	11.359	52.2277	1.07875	0.148601	0.146941	0	0	1.03125	0.927774	0.407879	0.220002	2.22458	2.1166	2.42833	1.94833	0.0549111	0	0	0	0.0638408	0	0	0.0649442	0.110981	0	0	0	0	0
BACidnRBAAHAAAPEI17	0.0874453	163.055	13.7929	72.8578	1.4675	0.673849	0.167438	0	0	1.10054	0.987499	0.944782	0.575523	1.7117	1.73924	2.63472	0.779605	0	0	0	0.0503745	0	0	0	0	0	0	0	0	0	0
BACidnRBAAIAAAPEI18	0.0918365	219.61	39.3398	19.0817	28.8612	3.54736	6.05449	0.178895	0	2.8205	3.05573	10.7105	0.775641	3.70437	1.65769	1.22192	0.327501	0	0.257907	0	0.158712	0.364105	0	0	0	0	0	0	0	0	0
BACidnRBAAJAAAPEI24	0.151243	227.676	85.6776	15.1916	75.1942	4.88854	8.13541	0.579361	0	2.51925	1.97763	9.91595	1.13227	3.45918	0.609982	0.80729	0.608215	0.106968	0	0	0.392069	0.663382	0	0	0.125849	0.0537647	0	0.13901	0	0	0
BACidnRBABBAAAPEI92	0	12.6824	1.06722	0	0.353595	0.304358	0	0.150338	0	407.878	186.049	194.367	0	2.15227	0.288982	0.0689878	0	0	0.215539	0	0.0444588	0	0	0	0	0	0	0	0	0	0
SP2007010385	0	131.951	26.1483	50.8314	0.217913	0	15.2882	0	0	1.54301	0.670591	7.49567	11.614	1.3327	3.59644	2.93568	4.04055	0	0.0147965	0.0185984	0.0281584	0.0385753	0	0.0274552	0	0	0	0.0196563	0.0125736	0	0
SP2007010386	0	141.486	25.8054	41.9728	0.295414	0	9.87933	0	0	3.31674	1.90603	6.95287	12.0159	1.25115	3.53208	2.92143	3.36739	0.0119189	0.0301595	0	0.00956019	0.0786573	0	0.0188725	0	0	0	0.0100163	0.0256285	0	0
SP2007010387	0	154.765	29.1158	20.7059	8.11397	0.312079	11.6875	0	0	0.00954267	0.00960999	4.71151	11.6473	1.39768	3.8109	2.43949	2.84443	0	0.0904799	0.0283795	0.0285947	0.0392396	0	0	0	0	0	0.0399917	0.0127908	0	0
SP2007010388	0	160.92	28.4144	41.3674	11.3981	3.42215	4.79421	0.0315783	0	0.494871	0.182847	5.44498	10.7086	1.53701	3.16779	1.75326	1.83831	0	0.0150913	0	0.00940282	0.0256783	0	0.0185504	0	0	0	0	0.0127047	0.0115254	0
SP2007010389	0	176.606	33.6256	20.5265	3.28478	1.0719	3.87719	0.782189	0	0.196847	0.0285489	10.0032	9.60568	1.11986	3.46887	2.29588	1.73851	0.0104105	0.0149831	0.0281518	0.0380125	0.0127621	0	0.0471001	0	0	0	0	0	0	0
SP2007010390	0	156.342	31.2454	25.8663	2.61209	2.56396	4.56554	0.0941351	0	0.0461798	0.0288318	6.57837	9.84905	2.02001	3.63154	2.00702	2.56979	0	0.0150531	0.0376947	0.00956003	0	0	0.018938	0	0	0	0	0	0	0
SP2007010398	0	155.208	2.21915	11.1196	2.05764	1.45017	0.0302118	0	0	3.08508	1.25664	1.3434	14.165	2.11841	4.26579	1.84847	1.83483	0	0	0.0176912	0	0.012906	0	0.0181168	0	0	0	0	0	0	0
SP2007010399	0	156.398	1.22789	7.35013	1.00631	1.02613	0	0	0	0.743461	0.26987	0.183208	16.4514	2.36567	4.62772	2.21815	2.10492	0	0	0	0	0.0261227	0	0	0	0	0	0	0	0	0
SP2007010400	0	154.371	3.98747	11.3804	4.01058	2.8174	0	0	0	1.54965	0.72349	0.798855	16.2245	2.68282	4.2212	1.81343	1.97574	0	0	0	0.0192616	0.0792271	0	0.0471489	0	0	0	0	0	0	0
SP2007010404	0	150.274	10.0578	42.8356	2.11236	0.444438	0.827403	0	0	1.1216	1.00456	1.5296	10.8667	0.622847	2.3723	2.93617	5.24551	0	0.0605233	0	0	0.0132946	0	0.00934703	0	0	0	0.0197739	0.012738	0	0
SP2007010405	0	147.751	7.40359	30.4256	0.609985	0.0618731	0.576776	0	0	2.94318	3.59979	3.03209	9.93821	0.830101	2.91737	3.08151	4.81146	0	0.240038	0	0	0	0	0	0	0	0	0.0195992	0.0126255	0	0
SP2007010406	0	147.672	9.21549	40.6281	0.539945	1.61577	0.152208	0	0	0.842422	0.807234	0.807328	10.9766	0.672096	3.01544	3.0615	5.08867	0	0.120421	0	0	0.0264517	0	0	0	0	0	0	0	0	0
SP2007010415	0	148.095	34.3891	40.7237	32.0055	15.249	2.55446	6.13889	0	0.00993998	0	0.726457	10.2522	0.959208	2.55885	1.61507	1.69198	0	0.0158985	0	0	0.0135418	0	0.0205178	0	0	0	0.0105601	0.01351	0	0
SP2007010416	0	179.429	29.2985	31.9872	31.1335	10.2922	1.00553	10.7673	0	0.0210974	0.0192688	1.00567	11.5625	0.859679	2.94088	2.51737	2.70314	0.0574515	0.165848	0	0.00957526	0.0264946	0	0.107018	0	0	0	0.020029	0.012812	0	0
SP2007010417	0	167.262	43.8531	28.4808	47.1714	13.1353	1.3586	0	0	0.0209721	0	1.63885	15.387	1.33214	3.46007	2.03561	1.5484	0	0	0	0	0.0393801	0	0	0	0	0	0	0	0	0
SP2007010418	0	154.38	48.1735	52.0624	12.2014	0.155752	0.398741	0	0	0.223666	0.019316	0.71009	11.4712	1.22599	3.10711	2.92034	3.62398	0	0	0	0	0.0265829	0	0	0	0	0	0	0	0	0
SP2007010419	0	153.031	41.138	62.199	5.37803	0.410962	0.526877	0	0	0.151908	0	0.419655	12.027	1.07214	2.93368	2.59441	3.67131	0	0	0	0	0.0401703	0	0	0	0	0	0	0	0	0
SP2007010420	0	158.385	30.3432	40.6189	3.04967	0.0310799	0.212529	0	0	0.103685	0	0.338688	12.9183	1.39357	3.59758	2.56952	3.39791	0	0	0	0	0.0396043	0	0	0	0	0	0	0	0	0
wHAXPI103525127	0	171.016	51.4261	28.8057	0	0.346822	1.32182	0	0	8.27453	8.253	8.51033	0.411806	3.23673	1.40358	0.860851	0	0	0.327257	0	0	0	0	0	0	0	0	0	0	0	0
wHAXPI10352723	0	506.156	181.974	169.241	174.836	148.826	7.37503	0	0	70.2544	36.0565	38.6469	5.28855	15.6817	0	0.0712606	0	3.03365	0	0	0	0	0.168752	0	0	0	0	0	0	0	0
wHAXPI10354236	0	164.829	38.1217	11.6644	17.6127	0.54761	4.69409	0	0	27.8366	11.9663	12.5793	7.14011	4.04666	1.60366	0.256201	0	0	0	0	0	0	0	0	0	0	0	0	0	0	0
wHAXPI103555109	0	152.854	74.6342	37.5057	4.54649	0	5.60439	0	0	6.72669	0.505812	13.2879	4.06886	0.356711	0.661622	2.73469	0.189679	0	0	0	0	0	0	0	0	0	0	0.0643616	0	0	0
wHAXPI103557141	0	175.18	64.5125	28.7045	2.76572	5.08953	2.2373	0	0	2.51678	1.03514	4.54165	1.2543	2.42783	1.34986	2.03585	0	0	0.515882	0	0	0	0	0	0	0	0.0534639	0	0	0	0
wHAXPI103562140	0	152.648	72.058	33.0969	6.78319	1.445	6.95982	0	0	18.4827	0.675183	7.92029	5.99738	0.788301	0.484976	3.1872	0.253194	0	0.176256	0	0	0	0	0	0	0	0	0	0	0	0
wHAXPI103565102	0	173.202	28.9403	26.192	0.958712	1.3702	2.80884	0	0	42.1271	24.8565	25.9703	1.24627	9.67326	1.72909	0.768842	0.4896	0	0.0730343	0	0	0	0	0	0	0	0	0	0.0614847	0	0
wHAXPI10357324	0	47.6101	13.4124	7.75462	3.1135	1.03859	0.830839	0	0	156.814	149.149	163.919	0.204475	2.18375	0.615228	0.32567	0.131024	0	0.136815	0	0	0	0	0	0	0	0	0	0	0	0
wHAXPI103576131	0	170.313	67.9603	30.647	5.97062	5.08654	7.40204	0	0	9.17789	2.44543	11.4288	3.74541	0.497776	1.87821	2.32249	0.250101	0	0.0870518	0	0	0	0	0	0	0	0	0.0568822	0	0	0
wHAXPI10357751	0	56.1802	6.84182	4.87858	0.869048	0.366903	0.537484	0	0	145.835	143.621	134.55	0.443604	2.47639	0.677288	0.593472	0.677459	0	0	0	0	0	0	0	0	0	0	0	0	0	0
wHAXPI103586132	0	170.118	69.4455	38.4658	4.75161	13.486	1.91161	0	0	1.20016	1.19974	5.97987	1.96998	2.16677	1.26864	3.00937	0	0	0.599051	0	0.380364	0	0	0.160793	0	0	0.124166	0	0	0	0
wHAXPI10359019	0	54.0598	11.4693	4.05498	0.51046	0	3.79906	0	0	155.69	153.109	148.909	0.315999	3.07361	0.362468	0	0	0	0	0	0	0	0	0	0	0	0	0	0	0	0
wHAXPI10359414	0	39.0399	11.4175	7.09257	6.96413	5.35958	0.329939	0	0	181.108	168.532	170.784	0.246083	2.75462	0.523251	0.312488	0	0	0.0815733	0	0	0	0	0	0	0	0	0	0	0	0
wHAXPI10360854	0	60.4879	9.69554	3.73576	1.02091	0.484244	0.477921	0	0	150.141	143.749	152.631	0.474367	1.32505	0.346811	0.301823	0.075156	0	0.392389	0	0	0	0	0	0	0	0	0	0	0	0
wHAXPI10361133	0	36.3367	3.05516	1.20928	0.119447	0.303688	0.300285	0	0	176.254	172.439	165.914	0.149104	1.40283	0.421742	0.284783	0.859888	0	0	0	0	0	0	0	0	0	0	0	0	0	0
wHAXPI103622171	0	195.73	83.7989	35.2078	38.5175	25.4428	5.01143	0	0	7.7016	3.97955	5.26449	1.0537	6.48514	1.33156	1.7529	0	0.137034	0.175616	0	0.110948	0	0	0.054994	0	0	0	0	0	0	0
wHAXPI10363194	0	191.258	35.0507	28.8872	14.8684	7.31744	18.2459	0	0	6.41819	5.74817	8.94168	1.16856	3.93027	1.71507	0.371852	0.297715	0	0.232845	0.0970524	0	0	0	0	0	0	0	0	0	0	0
wHAXPI10363234	0	202.223	24.6613	50.6173	18.5152	2.17789	15.9345	0	0	1.30683	0.918525	12.5784	0.533205	2.9479	1.09483	1.807	0	0.0578285	0.605762	0	0	0	0	0	0	0	0	0.0989557	0.0637459	0	0
wHAXPI10363395	0	179.533	30.7879	18.9976	6.26172	0.18001	2.1099	0	0	15.6618	6.50035	11.2738	3.39892	4.70174	1.73786	1.16193	0.0833378	0	0.261064	0.0544071	0.0552661	0	0	0	0	0	0.0631296	0	0	0	0
wHAXPI103636108	0	168.316	13.2363	5.46271	0.454352	0	1.12084	0	0	30.9795	26.6807	26.1948	1.5831	1.68456	3.07802	1.33173	2.74483	0	0	0	0	0	0	0	0	0	0	0	0	0	0
wHAXPI10365653	0	93.279	16.6976	10.2116	9.26133	4.56899	3.11433	0	0	98.0207	93.109	80.6566	6.74135	2.38461	0.847677	0.488349	0	0	0.255855	0	0	0	0	0	0	0	0	0	0	0	0
wHAXPI103662144	0	59.9177	37.5573	13.7194	3.83441	0.931232	0	0	0	169.507	163.388	154.96	0	1.54256	0	0.0866474	0	0	0	0	0	0	0	0	0	0	0	0	0	0	0
wHAXPI10366430	0	67.5772	17.3273	4.50219	0.808207	0	2.51333	0	0	146.426	139.75	130.988	0.834909	3.61743	0.717099	0.3964	0.0794037	0	0	0	0	0	0	0	0	0	0	0	0	0	0
wHAXPI10366513	0	333.463	194.265	76.9602	187.326	93.4159	42.8595	0	0	131.204	68.2885	62.4002	0	15.185	0	0	0	0.0644602	0	0	0	0	0	0	0	0	0	0	0	0	0
wHAXPI10366792	0	151.034	31.9496	21.4042	1.8709	0.294856	1.72212	0	0	47.4238	32.5283	38.1738	0.49741	6.70661	1.83621	0.678272	0.610753	0	0.566887	0	0	0	0	0	0	0	0.0514061	0	0	0	0
wHAXPI103671100	0	212.046	75.526	30.2829	16.4372	2.02535	1.87774	0	0	0.652183	0.415417	2.64599	0.372848	1.43272	1.10385	0.886919	0.089018	0	0.185905	0	0	0	0	0	0	0	0	0	0	0	0
wHAXPI103673172	0	159.072	36.1946	41.4787	0.745199	0.15834	1.07657	0	0	4.73125	6.55981	4.92785	0.153067	3.03155	1.32996	1.88704	0.145774	0	0.228748	0	0	0.131698	0	0	0	0	0	0	0	0	0
wHAXPI10367720	0	187.083	9.03566	4.56781	0.210771	0.132905	0.131412	0	0	9.25542	11.015	6.97694	1.10678	3.61052	2.20271	0.620801	3.21785	0	0	0	0	0	0	0	0	0	0	0	0	0	0
wHAXPI103678158	0	199.27	5.33774	3.43413	0	0	0.17735	0	0	2.48592	2.07159	2.34172	1.32741	2.13217	3.45915	1.09737	3.69526	0	0	0	0	0	0	0	0	0	0	0	0	0	0
wHAXPI103690166	0	488.525	227.199	84.8902	213.445	165.966	12.9619	0	0	50.5286	27.8442	26.6855	0.495593	22.6483	0.185827	0.0939625	0	0.396464	0	0	0	0	0.0742733	0	0	0	0	0	0	0	0

### Sheet: Biopsy MetaG TotalHyd Analysis
Unique Sample (n = 102)	Does Sample Contain:				Average copies per genome of FeFe and NiFe	FeFe	NiFe		Average RPKM of FeFe and NiFe	FeFe	NiFe
	Either	FeFe	NiFe
104CN	Yes	Yes	Yes			0.708535	0.201973			180.229	51.3756
104RN	Yes	Yes	Yes			0.644757	0.0920243			177.968	25.4009
104TN	Yes	Yes	Yes			1.3946	0.0813764			246.68	14.3941
BACanmRAAAAAAAHXY30	Yes	Yes	Yes			0.719215	0.116398			160.914	26.0425
BACanmRAAAHAAAHXY46	Yes	Yes	Yes			2.18885	0.0215345			633.078	6.2284
BACanmRAAAIAAAHXY50	Yes	Yes	Yes			1.88255	0.0705136			465.105	17.4212
BACanmRAAAJAAAHXY53	Yes	Yes	Yes			1.38754	0.327176			318.98	75.214
BACanmRAAALAAAHXY61	Yes	Yes	Yes			1.42187	0.0891398			274.358	17.2001
BACanmRAAAPAAAHXY72	Yes	Yes	Yes			0.729765	0.0960412			161.048	21.1948
BACanmRAAARAAAHXY85	Yes	Yes	Yes			1.21869	0.446611			316.981	116.163
BACanmRAAAUAAAHXY91	Yes	Yes	Yes			2.00969	0.0970228			370.221	17.8733
BACanmRAAAVAAAHXY92	Yes	Yes	Yes			1.62587	0.0904206			394.018	21.9128
BACanmRAAAWAAAHXY97	Yes	Yes	Yes			1.75267	0.0448385			300.997	7.70039
BACanmRAAAXAAAHXY98	Yes	Yes	Yes			0.79725	1.04531			193.913	254.247
BACanmRAAAZAAAHXY106	Yes	Yes	Yes			1.9573	0.0698595			414.403	14.7908
BACanmRAABFAAAHXY172	Yes	Yes	Yes			0.82189	0.0717172			150.967	13.1732
BACanmRBAAAAAAHXY13	Yes	Yes	Yes			1.56228	0.0636967			263.821	10.7564
BACanmRBAADAAAHXY24	Yes	Yes	Yes			1.75528	0.0995395			294.358	16.6926
BACanmRBAAEAAAHXY27	Yes	Yes	Yes			1.43517	0.0405726			242.034	6.84239
BACanmRBAAFAAAHXY28	Yes	Yes	Yes			1.79859	0.0796126			344.842	15.264
BACanmRBAAKAAAHXY40	Yes	Yes	Yes			1.78547	0.120577			309.223	20.8826
BACanmRBAALAAAHXY41	Yes	Yes	Yes			1.77903	0.0653217			347.498	12.7593
BACanmRBAAMAAAHXY43	Yes	Yes	Yes			1.38659	0.057712			268.299	11.1671
BACanmRBAAPAAAHXY50	Yes	Yes	Yes			1.71326	0.0471117			312.242	8.58614
BACanmRBAARAAAHXY58	Yes	Yes	Yes			1.52323	0.0400209			250.681	6.58632
BACanmRBAATAAAHXY62	Yes	Yes	Yes			0.940437	0.0730295			175.55	13.6323
BACanmRBAAUAAAHXY63	Yes	Yes	Yes			1.4955	0.0506283			230.859	7.81545
BACanmRBAAVAAAHXY70	Yes	Yes	Yes			1.68761	0.0617684			274.06	10.0309
BACanmRBAAWAAAHXY72	Yes	Yes	Yes			1.20056	0.595116			225.974	112.015
BACanmRBAAXAAAHXY83	Yes	Yes	Yes			1.21228	0.475431			226.303	88.7512
BACanmRBAAZAAAHXY87	Yes	Yes	Yes			1.53273	0.0561733			295.298	10.8225
BACanmRBABAAAAHXY89	Yes	Yes	Yes			1.21276	0.0501498			212.162	8.77332
BACanmRBABDAAAHXY97	Yes	Yes	Yes			1.68475	0.101183			390.641	23.4612
BACanmRBABEAAAHXY98	Yes	Yes	Yes			1.19087	0.10465			243.788	21.4233
BACidnRAAADAAAPEI24	Yes	Yes	Yes			0.0520593	3.52937			11.4915	779.071
BACidnRAAAEAAAPEI27	Yes	Yes	Yes			0.097678	3.42918			21.6865	761.347
BACidnRAAAGAAAPEI29	Yes	Yes	Yes			0.119573	0.00905496			71.2997	5.39934
BACidnRAAAHAAAPEI30	Yes	Yes	Yes			0.131009	0.00619384			80.9698	3.82809
BACidnRAAAPAAAPEI50	Yes	Yes	Yes			0.315995	0.031292			156.759	15.5233
BACidnRAAASAAAPEI61	Yes	Yes	Yes			0.0776859	2.56573			18.5819	613.703
BACidnRAAATAAAPEI62	Yes	Yes	Yes			0.295536	2.13254			69.3709	500.571
BACidnRAAAXAAAPEI85	Yes	Yes	Yes			0.505801	1.63717			114.448	370.443
BACidnRAABAAAAPEI91	Yes	Yes	Yes			1.29344	0.0648777			262.962	13.19
BACidnRAABBAAAPEI92	Yes	Yes	Yes			0.875006	0.668776			235.251	179.805
BACidnRAABEAAAPEI102	Yes	Yes	Yes			0.725078	1.35062			149.41	278.309
BACidnRBAAAAAAPEI107	Yes	Yes	Yes			1.54579	0.0793667			252.887	12.9842
BACidnRBAABAAAPEI108	Yes	Yes	Yes			1.26624	0.328479			257.168	66.7128
BACidnRBAACAAAPEI128	Yes	Yes	Yes			1.85981	0.0602256			278.232	9.00992
BACidnRBAADAAAPEI141	Yes	Yes	Yes			1.852	0.0676898			280.302	10.2449
BACidnRBAAEAAAPEI171	Yes	Yes	Yes			1.5004	0.0727058			239.373	11.5994
BACidnRBAAHAAAPEI17	Yes	Yes	Yes			1.60486	0.0670177			252.015	10.524
BACidnRBAAIAAAPEI18	Yes	Yes	Yes			1.35084	0.106876			316.674	25.0546
BACidnRBAAJAAAPEI24	Yes	Yes	Yes			1.67422	0.0903046			417.343	22.5108
BACidnRBABBAAAPEI92	Yes	Yes	Yes			0.0692547	3.76324			14.5579	791.064
SP2007010385	Yes	Yes	Yes			1.51223	0.224967			224.437	33.3885
SP2007010386	Yes	Yes	Yes			1.44771	0.233865			219.439	35.4485
SP2007010387	Yes	Yes	Yes			1.40387	0.169376			224.7	27.1099
SP2007010388	Yes	Yes	Yes			1.82193	0.183545			250.348	25.2206
SP2007010389	Yes	Yes	Yes			1.63566	0.19516			239.774	28.6088
SP2007010390	Yes	Yes	Yes			1.74864	0.209972			223.289	26.812
SP2007010398	Yes	Yes	Yes			1.22381	0.213111			172.085	29.9664
SP2007010399	Yes	Yes	Yes			1.26203	0.219072			167.008	28.9905
SP2007010400	Yes	Yes	Yes			1.3127	0.224043			176.567	30.1353
SP2007010404	Yes	Yes	Yes			1.44052	0.180036			206.552	25.8149
SP2007010405	Yes	Yes	Yes			1.31439	0.22109			186.829	31.426
SP2007010406	Yes	Yes	Yes			1.41496	0.179987			199.823	25.4182
SP2007010415	Yes	Yes	Yes			1.44676	0.0927049			279.156	17.8877
SP2007010416	Yes	Yes	Yes			1.60417	0.120233			293.913	22.0288
SP2007010417	Yes	Yes	Yes			1.73759	0.14686			301.261	25.4624
SP2007010418	Yes	Yes	Yes			1.77952	0.155263			267.372	23.3283
SP2007010419	Yes	Yes	Yes			1.86856	0.162968			262.684	22.9103
SP2007010420	Yes	Yes	Yes			1.60826	0.168395			232.64	24.3589
wHAXPI103525127	Yes	Yes	Yes			1.34368	0.166173			252.916	31.2781
wHAXPI10352723	Yes	Yes	Yes			3.60888	0.513821			1188.41	169.202
wHAXPI10354236	Yes	Yes	Yes			1.1738	0.323411			237.469	65.4288
wHAXPI103555109	Yes	Yes	Yes			1.68044	0.174651			275.145	28.5963
wHAXPI103557141	Yes	Yes	Yes			1.70296	0.0961935			278.49	15.7308
wHAXPI103562140	Yes	Yes	Yes			1.572	0.218622			272.991	37.9654
wHAXPI103565102	Yes	Yes	Yes			1.2105	0.554748			233.472	106.996
wHAXPI10357324	Yes	Yes	Yes			0.354567	2.27603			73.76	473.479
wHAXPI103576131	Yes	Yes	Yes			1.67682	0.186073			287.38	31.89
wHAXPI10357751	Yes	Yes	Yes			0.331061	2.03782			69.6741	428.874
wHAXPI103586132	Yes	Yes	Yes			1.84513	0.111748			298.179	18.0589
wHAXPI10359019	Yes	Yes	Yes			0.320438	2.00111			73.8936	461.46
wHAXPI10359414	Yes	Yes	Yes			0.331143	2.47326			70.2036	524.341
wHAXPI10360854	Yes	Yes	Yes			0.363995	2.15531			75.9023	449.436
wHAXPI10361133	Yes	Yes	Yes			0.185556	2.32469			41.3246	517.725
wHAXPI103622171	Yes	Yes	Yes			2.19111	0.160161			383.709	28.0475
wHAXPI10363194	Yes	Yes	Yes			1.62339	0.158817			295.628	28.9214
wHAXPI10363234	Yes	Yes	Yes			1.77711	0.124533			314.13	22.013
wHAXPI10363395	Yes	Yes	Yes			1.22391	0.231299			237.87	44.9536
wHAXPI103636108	Yes	Yes	Yes			0.972955	0.486385			188.59	94.2772
wHAXPI10365653	Yes	Yes	Yes			0.649487	1.33799			137.133	282.504
wHAXPI103662144	Yes	Yes	Yes			0.478607	2.02027			115.96	489.483
wHAXPI10366430	Yes	Yes	Yes			0.398864	1.81869			92.7282	422.81
wHAXPI10366513	Yes	Yes	Yes			3.18984	0.952333			928.289	277.143
wHAXPI10366792	Yes	Yes	Yes			1.03851	0.643589			208.276	129.073
wHAXPI103671100	Yes	Yes	Yes			1.945	0.0447716			338.195	7.78486
wHAXPI103673172	Yes	Yes	Yes			1.26564	0.12261			238.725	23.1268
wHAXPI10367720	Yes	Yes	Yes			1.02226	0.193139			201.161	38.006
wHAXPI103678158	Yes	Yes	Yes			1.11304	0.0994833			208.22	18.6106
wHAXPI103690166	Yes	Yes	Yes			3.78345	0.408962			1192.99	128.953

### Sheet: Stool MetaT SubgroupHyd RPKM
sample (n = 78), expressed as RPKM	Fe [Fe]	FeFe [FeFe] Group B	FeFe [FeFe] Group A3	FeFe [FeFe] Group A1	FeFe [FeFe] Group C1	FeFe [FeFe] Group A2	FeFe [FeFe] Group C2	FeFe [FeFe] Group C3	FeFe [FeFe] Group A4	NiFe [NiFe] Group 1d	NiFe [NiFe] Group 4a	NiFe [NiFe] Group 1c	NiFe [NiFe] Group 1e	NiFe [NiFe] Group 1b	NiFe [NiFe] Group 1k	NiFe [NiFe] Group 4e	NiFe [NiFe] Group 1f	NiFe [NiFe] Group 1a	NiFe [NiFe] Group 4c	NiFe [NiFe] Group 4d	NiFe [NiFe] Group 3c	NiFe [NiFe] Group 4g	NiFe [NiFe] Group 4i	NiFe [NiFe] Group 4b	NiFe [NiFe] Group 4h	NiFe [NiFe] Group 1i	NiFe [NiFe] Group 3b	NiFe [NiFe] Group 4f	NiFe [NiFe] Group 3a
AVERAGE	0.010867	95.653	29.075	20.4012	15.0133	9.61514	1.71694	2.49533	0.10738	38.188	3.74443	4.14567	2.02271	3.64363	0.130272	3.38973	1.40497	1.1459	0.428297	0.176196	0.0154543	0.420691	0.326035	0.399493	0.290752	0.167264	0.00621971	0.0558109	0.00549679
STD	0.0953576	86.2295	22.4102	27.649	29.6994	11.1904	3.61518	3.78051	0.360342	108.244	16.9853	11.8181	12.477	13.7738	0.83097	5.95206	2.78859	2.57993	1.61111	0.710096	0.135611	0.83036	0.754734	0.77493	0.668102	0.424642	0.0545777	0.295258	0.0355264
SRR5947895	0	16.2405	9.15962	17.7117	2.36506	4.4036	0	0.16916	0.38061	24.6804	0.218058	0.786629	0.314972	0.0944548	0	2.1737	0.214703	0.145675	0	2.30337	0	0.602149	0.611338	0.514038	0.221519	0.230461	0	0.0279673	0
SRR5947896	0	126.666	3.37934	7.27718	3.2923	3.86402	4.95806	0.883848	0	8.29708	0.814798	1.51751	0.0668552	2.54975	0	0	0.534842	0	0.972355	0	0	0	0.933667	0.211937	1.13813	0	0	0	0
SRR5947897	0	69.2203	22.9409	21.8523	6.55462	2.25387	0	0	0.757334	55.2807	0	6.25188	0.578144	1.43815	0	9.37939	4.64041	0	0	0	0	0.827663	1.32382	2.00685	0	0	0	0	0
SRR5947898	0	118.581	25.3232	13.2012	6.10967	52.1048	0	3.14416	0	5.85382	0	27.973	0	0.965262	0	5.98017	0	0	0	0	0	0	0	3.9826	0	0	0	0	0
SRR5947899	0	42.1873	26.6412	1.68992	10.9434	2.85027	0	4.92324	0	15.6837	0	0.342192	0	1.89515	0	0.475798	0	0.755665	0	0	0	0.177433	0.0564774	0	0.225312	0.191131	0	0	0
SRR5947900	0	48.2049	15.9551	3.00697	1.14842	2.57041	4.36123	3.48487	0	0	0	0	0	0	0	2.10897	3.10957	0	0	0	0	0	0	2.13828	0.401036	0	0	0	0
SRR5947901	0	24.2282	19.3825	0	0	0	0	0	0	3.50565	0	0	0	0	0	0	0	0	0	0	0	0	0	1.32345	0	0	0	0	0
SRR5947902	0	196.254	48.8196	4.59212	0	4.57643	12.2571	0	2.41077	4.62777	5.6959	15.9018	0	0	0	0	0	0	0	0	0	0	0	0	0	1.43602	0	0	0
SRR5947903	0	93.5294	13.4629	27.842	1.00129	12.5628	0.17267	0.861374	0.407343	0.700827	0.726051	4.78813	0	0	0	3.65524	0	0	0.0825189	0	0	0.74308	0.0784038	0.92918	0	0.269601	0	0	0
SRR5947904	0	38.2848	23.8262	1.85622	15.2707	4.9976	0	1.80782	0	3.08109	0	0	0	0	0	0.587498	0	0.333721	0	0	0	0	0	0	0	0	0	0	0
SRR5947905	0	114.074	8.68196	13.7361	1.17626	2.69742	0.605053	0.199386	0	4.91109	0.553112	0.959302	0	1.02592	0	2.24256	0	0	0	0	0	0.567406	0	1.6236	0.837991	0	0	0	0
SRR5947906	0	25.5347	8.81225	20.139	0.316491	5.03587	0.645174	0.973388	0	20.7104	0	0.615459	0.322626	1.30308	0	1.80601	0.391461	0.0776724	0	1.62568	0	1.0521	0.394749	0.375155	0	0.0335786	0	0.294694	0
SRR5947907	0	63.8453	23.6098	10.7259	0	8.68533	0	0.712301	0	84.7287	0.432822	8.34143	0.602095	7.1886	0	1.36981	5.84115	0.524853	0	0.201215	0	0.413442	0	0	0	0.443604	0	0	0
SRR5947908	0	29.5218	15.374	9.99894	5.58445	2.56517	0	4.07759	0	5.9093	0	3.73239	0	0	0	4.72141	2.4117	0.589079	0	0	0	0	0	0	4.85211	0	0	0	0
SRR5947909	0	99.5495	24.7969	23.4988	35.9015	23.37	0	4.28537	0	34.848	3.68446	7.2239	0	1.59222	0	1.69027	0	0	0	0	0	0	0	0	0	0.54766	0	0	0
SRR5947910	0	34.8146	3.64861	72.7843	0.478119	5.90185	0	2.13938	0	68.8099	0	2.88984	1.46398	0.80676	0	3.98906	9.42589	0	0	0	0	0.115273	0	0	1.00237	0	0	0	0
SRR5947911	0	71.3157	58.0013	27.7743	7.47425	6.25664	2.28184	3.44869	0.858664	18.4513	0.19624	0.370052	0	3.55248	0	2.72821	0.684923	0.865672	0.209033	0.182903	0	0	0	0.0313461	0.199355	0	0	0	0
SRR5947912	0	27.8401	8.4075	5.5463	8.97323	5.10044	0	1.37229	0	0	0.190989	0.232824	0	0.730832	0	1.10316	0.22566	0	0	0	0	0	0	0.0407442	0	0	0	0	0
SRR5947913	0	21.3884	28.8355	15.646	29.9031	7.21548	0	4.33388	0	38.207	4.45427	5.0196	0.442374	4.97969	0	6.57267	0.240186	7.25654	1.91553	0	0	0	0	0	0	0	0	0	0
SRR5947914	0	227.732	5.72868	50.9368	1.83117	20.8955	1.60844	9.46252	0	29.4974	0.447523	2.61993	0.33448	1.41428	0	3.53328	2.00007	0.046983	0	0	0	0.347495	0	0.0398485	0	0.388415	0	0	0
SRR5947915	0.847626	11.3492	8.84055	8.80097	0.319162	1.78288	0	1.51959	0.103873	11.1785	0.694288	0.799964	0.47372	0.199236	0	0.792622	0.337692	0	0	0.443728	0	0	0.151539	0	0	0	0	0.137572	0
SRR5947916	0	158.368	93.3312	13.3524	8.29477	18.5162	0	1.79485	0	3.15728	0	0	0	0	0	0	1.25282	0	0.289225	0	0	0	5.27664	0	0	0	0	0	0
SRR5947917	0	28.0537	21.6739	4.40851	6.47262	2.11165	0	1.42965	0	2.307	0	0	0	0	0	0.545511	0	0	0	0	0	0.0679994	0	0	0	0.441874	0	0	0
SRR5947918	0	117.82	15.4681	27.9228	1.94995	1.38663	6.65204	1.67476	0	0	4.64567	0.164495	0	0	0	4.68189	0	0	0.172371	0	0	0.698489	0.982651	0.607821	1.23806	0	0	0	0
SRR5947919	0	320.988	38.1681	6.36265	34.0344	20.6502	0	1.38179	0	93.8713	1.63128	16.1574	0	13.0161	0	0	0.206056	0	0.973358	0	0	0	0	0	0	0	0	0	0
SRR5947920	0	100.083	37.9533	1.54282	157.934	8.66812	1.30454	0	0	9.15673	0.198172	1.20366	0	0.893436	0	0.794896	2.82929	0.476606	0	0	0	1.58538	0	0.610764	0	0.309063	0	0	0
SRR5947921	0	66.5103	66.0534	3.75117	202.768	7.63436	0	0	0	8.82762	0	0	0	1.4535	0	3.90493	11.2232	0.487775	0	0	0	0	0	0	0	2.00327	0	0	0
SRR5947922	0	52.5133	7.29246	14.9768	1.34336	6.65593	0	3.13719	0	15.9993	0.981194	0.707493	0.0816688	0.40488	0	3.09339	0.0818947	0.148078	0.391875	0	0	0.235255	0.564425	0.253258	1.20103	0	0	0.236905	0
SRR5947923	0	19.0493	21.0068	5.29116	31.5051	1.02647	0	0	0	5.97049	0	0	0	1.99941	0	0	0	0	0	0	0	0	0	0	0	0	0	0	0
SRR5947924	0	19.7977	4.51553	25.2001	4.39948	0	0	0	0	20.3584	0	0	2.0508	0.706919	0	0	0	0	0	0	0	3.77572	0	0	0	0	0	0	0
SRR5947925	0	117.545	36.5582	56.1218	10.9893	5.64445	0	12.6132	0	50.9637	1.98498	12.5015	0	8.0419	0	43.8406	0.199537	12.9223	2.52674	0	0	1.16076	0	0	0	0	0	0	0
SRR5947926	0	64.2732	31.2735	2.71802	15.3098	0	5.92529	0	0	7.69817	0	0	0	1.26828	0	0	0	2.9379	0	0	0	0	0	0.137159	0	0	0	0	0
SRR5947927	0	89.2208	18.4775	3.93344	4.49481	4.95646	3.18151	2.34508	0	6.97213	0.0981895	0.263963	0	0.260225	0	6.32592	0	0.0195286	0	0.408678	0	0.850875	0.843499	1.88347	0.892982	0.0506545	0	0.0353656	0
SRR5947928	0	80.232	57.0513	23.1191	5.84603	22.1093	0.854236	6.1186	0	21.3927	0	0.788179	0	0	0	2.91487	0	3.12091	0	0	0	0	0	0	0	0	0	0	0
SRR5947929	0	83.214	31.9032	8.97611	42.9343	3.17316	0	0	0	1.09877	0	0	0	0.415457	0	1.48694	1.52949	0.86783	0	0	0	0	0	0	0	0	0	0	0
SRR5947930	0	41.187	15.4232	107.573	6.93179	18.0762	4.40664	0	0	183.777	0	1.09098	1.88276	4.02367	0	0	12.3935	0.293217	0	0	0	0	0	0	0	0	0	0	0
SRR5947931	0	27.4031	13.8211	21.3834	3.46521	7.74274	0	0.804234	0	2.13252	0	0	0.0810253	0.163748	0	1.30316	0	0	0	0	0	2.73862	2.35648	0.257767	1.11699	0	0	0	0
SRR5947932	0	80.6032	18.7738	0	37.5471	0	0	0	0	18.626	0	2.52063	0	0	0	0	0	0	3.50938	0	0	0	0	0	0	0	0	2.54589	0
SRR5947933	0	196.635	45.9247	21.7874	8.93528	22.4224	0	0	0	18.9829	4.12138	1.64037	0	1.13276	0	2.20416	0.0795789	2.04097	1.54321	0	0	0	0.741565	0.550972	1.60105	0	0	0	0
SRR5947934	0	44.406	11.9907	1.87179	9.88346	0.936554	5.05477	1.07348	0	22.7768	0.620372	0.46515	0.032482	1.20771	0	1.88147	0	0.433966	0	0	0	0.280703	0	0.208967	0	0	0	0	0
SRR5947935	0	381.504	19.0058	7.78046	4.67342	8.31234	3.96205	2.11798	0	3.1846	2.54998	0.276262	0	0	0	5.43915	0	0	0	0	0	0.438444	0.259187	0.848308	0.572932	0	0	0	0
SRR5947936	0	39.8342	31.0444	10.6734	5.59046	14.2722	0	4.28599	0	0	5.993	0.20004	0	1.13261	0	0.631483	0	0	0	0	1.20543	0	0.404704	0	0	0.0684855	0	0	0.281044
SRR5947937	0	106.342	85.2824	150.687	0	5.50235	0	2.62334	1.12037	7.15691	11.1857	44.9465	0	0	0	2.84172	0	0	0	0	0	0.371596	1.10179	3.01236	0.668507	0	0	0	0
SRR5947938	0	59.0216	23.4192	18.9641	5.2111	6.88057	0	0	0	5.65257	0	0.547988	0	1.04735	0	0	0	0	0	0	0	0	0	0	0	0	0	0	0
SRR5947939	0	128.117	38.8881	5.1403	6.47293	3.92133	9.54428	3.15831	0	0	1.91272	3.30531	0	0	0	9.04655	0	0	0	0	0	0.137173	0	0.204236	0	0	0	0	0
SRR5947940	0	107.15	102.712	31.5207	29.1918	32.1527	0	6.37213	0	51.3039	0	0	0	2.12294	0	3.42895	0	9.82621	0	0	0	0	0	0	1.89483	0	0	0.386846	0
SRR5947941	0	65.6267	37.8341	5.26806	20.7968	0.435783	0.550331	0.825497	0	33.0834	0	0.170917	0.418003	1.49625	0	1.34284	0.164629	2.3175	0	0	0	0	0.255459	0	0	0	0	0	0
SRR5947942	0	50.472	53.9745	26.8142	16.927	0	0	4.51459	0	18.3688	0	0	0	1.56951	0	0	2.6856	1.87423	0	0	0	0	0	0	0	0	0	0	0
SRR5947943	0	148.893	48.5174	10.7362	22.0277	9.81715	0.780265	0	0	9.88012	0	0	0	0	0	0	7.84533	0	0	0	0	0	0	0	0	0	0	0	0
SRR5947944	0	239.017	0	0	0	34.1257	0	0	0	54.5524	147.349	90.3565	0	0	0	22.6069	0	0	13.2267	0	0	0	0	0	0	0	0	0	0
SRR5947945	0	81.8513	64.3443	0	0	0	6.95518	0	0	151	0	0	4.90506	41.2579	0	10.1712	0.710541	1.54266	0	0	0	0	0	0	0	0	0	0	0
SRR5947946	0	173.156	9.17309	4.8757	12.9049	2.91839	0	0	0	25.8558	0	0	0	0	0	4.12299	0.332799	0	0	0	0	0	0	0	0	0	0	0	0
SRR5947947	0	328.253	9.77266	11.4812	0	1.61812	22.73	0	1.36075	0	0.827789	0	0	0	0	2.32427	0	0	0	0	0	1.49002	0	0	0	0.322748	0	0	0
SRR5947948	0	37.6255	27.8284	8.41847	65.1492	1.99594	0	1.43582	0	22.356	0	0.95198	0.0589037	0.672031	0	5.22138	0	2.64194	0.753707	0	0	0	0	0	0.816348	0	0	0	0
SRR5947949	0	14.9117	3.39798	51.0699	7.87795	2.18442	0	0	0	0.506132	0.185406	0	0	0	0	2.07655	0	1.22623	0	0	0	0	1.41636	1.51039	0	0.289153	0	0	0
SRR5947950	0	483	11.7675	35.745	10.4401	22.0225	7.43477	2.07622	0	35.9756	5.58253	7.13503	0	2.22372	0	0	4.68085	0	0	0	0	0	0.487388	0	0	0	0	0	0
SRR5947951	0	195.681	15.5425	5.99112	11.8572	25.5401	0	4.74136	0	0	0	3.1177	0	0	0	0	0	0	0	0	0	0	0	0	0	0	0	0	0
SRR5947952	0	34.913	10.7216	33.8479	1.50241	9.53571	1.39907	0.607755	0.491199	19.027	0	0.0466086	0.278685	0.647876	0	2.09148	0.141543	0.0511277	0	5.1567	0	0.955594	0	0.443294	0	0.0490751	0	0.269906	0
SRR5947953	0	232.216	29.9559	7.3426	7.32077	8.0706	0	2.59519	0	17.6037	6.86737	5.24259	0	2.13454	0	17.765	0.0696066	1.28412	0.674915	2.47087	0	0.929368	1.4891	1.72077	0	0.514511	0	0	0
SRR5947954	0	54.9558	20.6926	7.64682	3.67529	0.630814	0	3.2375	0	10.1223	0	0	0	0	0	0	0	0.770522	0	0	0	0	0	0	0	0.505875	0	0	0
SRR5947955	0	52.1017	30.8701	5.93702	5.59575	10.971	0	3.55527	0	7.50482	2.62792	0.047672	0.139746	0.233798	0	1.20532	0	0.566682	0	0	0	1.03548	0	0.184981	0	0	0	0	0
SRR5947956	0	18.7395	60.6509	147.206	0	13.3283	0	0.872365	0	842.693	0	11.8329	107.091	113.537	6.41445	0	9.14748	13.0623	0	0	0	0	0	0	0.403873	0	0	0	0
SRR5947957	0	33.6126	38.0165	3.40063	28.979	3.42886	0	0.630367	0	5.5996	0	0	0.765681	3.96936	0	1.07062	0	0	0	0	0	0	1.74641	0.406236	0	0	0	0	0
SRR5947958	0	65.8392	13.409	22.9981	5.12552	5.02012	0	0	0	123.537	29.1954	6.0564	3.52385	5.87122	0	0	4.00197	0	0	0	0	0	0	0	0	0	0	0	0
SRR5947959	0	100.725	59.3849	10.0732	5.46043	25.8394	0	5.23175	0	5.14769	0	0	0	0.21613	0	3.00417	0	1.38334	0	0	0	0.501602	0	0	0	2.49895	0	0	0
SRR5947960	0	4.25051	4.63958	3.68221	1.35956	0.177246	0	4.14707	0	10.1568	2.14634	0.0356713	0.103855	0	0	1.10521	0.664674	0	0.716086	0.145196	0	0.221558	0.159522	0	0	0	0	0	0.147705
SRR5947961	0	92.5104	56.0601	35.6173	16.7499	52.7058	4.90909	1.82704	0.484744	443.807	0.921519	1.32668	30.7286	27.1793	3.74679	8.26756	4.667	4.03647	0	0	0	4.71818	0	0	0.561688	0.574868	0	0	0
SRR5947962	0	48.8514	32.7082	7.71926	29.1434	8.14729	0	3.87462	0	0.323757	0	0.552728	0	0.49232	0	1.41858	0	0.730429	0	0	0	0.194899	0	0	0.729315	0	0	0	0
SRR5947963	0	51.0849	20.2113	10.2132	2.11743	3.61389	0	1.07687	0	15.5865	11.1592	2.76055	0.528935	2.46024	0	6.44867	0.669647	0	0	0.804957	0	1.77432	1.33804	2.26645	0	0	0	0	0
SRR5947964	0	58.3666	6.55657	30.6231	0	4.68382	0	0	0	1.76015	2.18932	5.1805	0	0	0	0	0	0	0	0	0	0	0	0	0.558006	0	0	0	0
SRR5947965	0	80.5843	41.7421	8.40717	4.46821	9.30567	0	4.17684	0	39.9297	0.206212	2.6643	0.149836	0.765565	0	1.4967	2.31603	0.690951	0	0	0	0.907948	0.0461027	1.83173	0.369802	1.02309	0.485137	0	0
SRR5947966	0	54.5897	6.18243	6.75675	7.09148	2.27058	0	1.53864	0	8.28643	2.90091	0.334633	0	0.0569737	0	0.442723	0	0	0	0	0	0	0	0.453875	0.419767	0	0	0	0
SRR5947967	0	145.487	2.73305	7.59355	3.74994	11.7193	0	6.95773	0	10.8649	22.6403	3.78267	0	0.622427	0	3.93684	0.211262	0.849281	0.132127	0	0	0.719908	1.51711	0.384461	0	0	0	0	0
SRR5947968	0	79.6045	23.6236	4.5878	19.6654	1.27088	0	3.47514	0	5.17145	0.144424	0.0420486	0.21024	0.73438	0	1.32036	0	0.713178	0.168134	0	0	0	0.611122	0.0450849	0.258998	0	0	0	0
SRR5947969	0	77.2767	45.7101	39.4157	18.906	18.8474	8.57099	2.5371	0	9.25212	0.128714	1.04605	0	0	0	0.826062	8.99807	0	0	0	0	0	0	0	0	0	0	0	0
SRR5947970	0	77.599	52.1807	34.1377	8.51231	5.64555	0	5.95706	0	17.3863	0.120242	1.4596	0.119619	6.50349	0	5.61039	1.82971	5.97576	2.67854	0	0	0	0	0	0	0	0	0	0
SRR5947971	0	128.446	77.9698	57.8517	34.4669	42.3308	6.8408	28.4592	0	0.870501	1.91527	1.53063	0	0	0	4.1738	0	0	0	0	0	0	0	0	0	0.854483	0	0	0
SRR5947972	0	120.457	61.0362	12.1623	14.3461	9.33733	5.97596	1.55555	0	32.1254	0.926825	0.542395	0.0212859	2.5329	0	7.07363	0.597039	5.49228	2.4714	0	0	2.17797	0.28321	0.121068	0.496619	0	0	0.418108	0
Group 1	50.6811
	152.937

### Sheet: Stool MetaT TotalHyds Analysis
	Does Sample Contain:				Average RPKM for FeFe and NiFe	FeFe	NiFe
Unique Sample (n = 78)	Either	FeFe	NiFe
SRR5947895	Yes	Yes	Yes			50.4303	33.1395
SRR5947896	Yes	Yes	Yes			150.321	17.0369
SRR5947897	Yes	Yes	Yes			123.579	81.727
SRR5947898	Yes	Yes	Yes			218.464	44.7549
SRR5947899	Yes	Yes	Yes			89.2353	19.8029
SRR5947900	Yes	Yes	Yes			78.7319	7.75786
SRR5947901	Yes	Yes	Yes			43.6107	4.8291
SRR5947902	Yes	Yes	Yes			268.91	27.6614
SRR5947903	Yes	Yes	Yes			149.84	11.973
SRR5947904	Yes	Yes	Yes			86.0432	4.00231
SRR5947905	Yes	Yes	Yes			141.17	12.721
SRR5947906	Yes	Yes	Yes			61.4568	29.0027
SRR5947907	Yes	Yes	Yes			107.579	110.088
SRR5947908	Yes	Yes	Yes			67.122	22.216
SRR5947909	Yes	Yes	Yes			211.402	49.5865
SRR5947910	Yes	Yes	Yes			119.767	88.5031
SRR5947911	Yes	Yes	Yes			177.411	27.4715
SRR5947912	Yes	Yes	Yes			57.2399	2.52421
SRR5947913	Yes	Yes	Yes			107.322	69.0879
SRR5947914	Yes	Yes	Yes			318.196	40.6697
SRR5947915	Yes	Yes	Yes			32.7162	15.2089
SRR5947916	Yes	Yes	Yes			293.657	9.97596
SRR5947917	Yes	Yes	Yes			64.15	3.36238
SRR5947918	Yes	Yes	Yes			172.874	13.1915
SRR5947919	Yes	Yes	Yes			421.585	125.856
SRR5947920	Yes	Yes	Yes			307.486	18.058
SRR5947921	Yes	Yes	Yes			346.717	27.9003
SRR5947922	Yes	Yes	Yes			85.9191	24.3806
SRR5947923	Yes	Yes	Yes			77.8788	7.9699
SRR5947924	Yes	Yes	Yes			53.9128	26.8919
SRR5947925	Yes	Yes	Yes			239.472	134.142
SRR5947926	Yes	Yes	Yes			119.5	12.0415
SRR5947927	Yes	Yes	Yes			126.61	18.9055
SRR5947928	Yes	Yes	Yes			195.331	28.2167
SRR5947929	Yes	Yes	Yes			170.201	5.39849
SRR5947930	Yes	Yes	Yes			193.597	203.461
SRR5947931	Yes	Yes	Yes			74.6198	10.1503
SRR5947932	Yes	Yes	Yes			136.924	27.2019
SRR5947933	Yes	Yes	Yes			295.705	34.6389
SRR5947934	Yes	Yes	Yes			75.2168	27.9076
SRR5947935	Yes	Yes	Yes			427.356	13.5689
SRR5947936	Yes	Yes	Yes			105.701	9.9168
SRR5947937	Yes	Yes	Yes			351.557	71.2851
SRR5947938	Yes	Yes	Yes			113.497	7.2479
SRR5947939	Yes	Yes	Yes			195.242	14.606
SRR5947940	Yes	Yes	Yes			309.1	68.9637
SRR5947941	Yes	Yes	Yes			131.337	39.249
SRR5947942	Yes	Yes	Yes			152.702	24.4982
SRR5947943	Yes	Yes	Yes			240.772	17.7254
SRR5947944	Yes	Yes	Yes			273.143	328.091
SRR5947945	Yes	Yes	Yes			153.151	209.588
SRR5947946	Yes	Yes	Yes			203.028	30.3115
SRR5947947	Yes	Yes	Yes			375.216	4.96483
SRR5947948	Yes	Yes	Yes			142.453	33.4723
SRR5947949	Yes	Yes	Yes			79.4419	7.21023
SRR5947950	Yes	Yes	Yes			572.486	56.0851
SRR5947951	Yes	Yes	Yes			259.353	3.1177
SRR5947952	Yes	Yes	Yes			93.0185	29.1589
SRR5947953	Yes	Yes	Yes			287.501	58.7665
SRR5947954	Yes	Yes	Yes			90.8388	11.3987
SRR5947955	Yes	Yes	Yes			109.031	13.5464
SRR5947956	Yes	Yes	Yes			240.797	1104.18
SRR5947957	Yes	Yes	Yes			108.068	13.5579
SRR5947958	Yes	Yes	Yes			112.392	172.185
SRR5947959	Yes	Yes	Yes			206.715	12.7519
SRR5947960	Yes	Yes	Yes			18.2562	15.6027
SRR5947961	Yes	Yes	Yes			260.864	530.535
SRR5947962	Yes	Yes	Yes			130.444	4.44203
SRR5947963	Yes	Yes	Yes			88.3176	45.7975
SRR5947964	Yes	Yes	Yes			100.23	9.68798
SRR5947965	Yes	Yes	Yes			148.684	52.8831
SRR5947966	Yes	Yes	Yes			78.4296	12.8953
SRR5947967	Yes	Yes	Yes			178.241	45.6613
SRR5947968	Yes	Yes	Yes			132.227	9.41941
SRR5947969	Yes	Yes	Yes			211.264	20.251
SRR5947970	Yes	Yes	Yes			184.032	41.6836
SRR5947971	Yes	Yes	Yes			376.366	9.34468
SRR5947972	Yes	Yes	Yes			224.871	55.2802

### Sheet: Stool MetaT FuncGenes Analysis
Unique Sample (n = 402)		AsrA		DsrA		AcsB		Coos		NrfA		NarG		NapA		Nirk		NirS		NorB		NosZ		NifH		SdhA-FrdA
		Does sample contain?	RPKM	Does sample contain?	RPKM	Does sample contain?	RPKM	Does sample contain?	RPKM	Does sample contain?	RPKM	Does sample contain?	RPKM	Does sample contain?	RPKM	Does sample contain?	RPKM	Does sample contain?	RPKM	Does sample contain?	RPKM	Does sample contain?	RPKM	Does sample contain?	RPKM	Does sample contain?	RPKM
		61	3.32901	54	8.64723	76	47.509	78	32.3471	77	20.2295	62	3.89149	76	11.4902	9	0.144815	2	0.222101	23	0.512311	22	0.319551	63	2.8716	78	284.384
SRR5947895		Yes	0.280718	Yes	1.32881	Yes	18.8042	Yes	14.1545	Yes	3.14363	Yes	0.550273	Yes	1.3637	No	0	No	0	No	0	Yes	0.0968959	Yes	2.01944	Yes	351.875
SRR5947896		No	0	Yes	8.0382	Yes	8.10806	Yes	9.71209	Yes	4.97369	Yes	8.99779	Yes	3.18103	No	0	No	0	No	0	Yes	1.08919	Yes	7.78451	Yes	218.244
SRR5947897		Yes	1.13223	No	0	Yes	35.1879	Yes	8.31847	Yes	16.089	Yes	1.34402	Yes	7.15238	No	0	No	0	Yes	0.221371	No	0	Yes	3.2905	Yes	561.998
SRR5947898		Yes	4.80045	Yes	0.613757	Yes	28.7222	Yes	17.6342	Yes	80.4514	Yes	2.63142	Yes	13.8534	No	0	No	0	No	0	No	0	Yes	1.96223	Yes	276.053
SRR5947899		Yes	0.0645211	Yes	12.5497	Yes	2.10103	Yes	2.91524	Yes	9.97889	Yes	1.02954	Yes	9.2808	No	0	No	0	No	0	Yes	0.098574	Yes	2.17072	Yes	85.4527
SRR5947900		Yes	1.6158	No	0	Yes	9.18665	Yes	8.87848	Yes	18.1397	No	0	No	0	No	0	No	0	No	0	No	0	Yes	1.4235	Yes	208.568
SRR5947901		No	0	No	0	Yes	10.0182	Yes	6.73642	Yes	4.3247	No	0	No	0	No	0	No	0	No	0	No	0	No	0	Yes	92.0332
SRR5947902		Yes	7.04642	No	0	Yes	641.528	Yes	391.293	Yes	2.35958	Yes	3.79202	Yes	8.08355	No	0	No	0	Yes	0.711907	No	0	Yes	2.23653	Yes	117.418
SRR5947903		Yes	7.96963	Yes	1.26999	Yes	26.6011	Yes	8.6203	Yes	14.1483	Yes	0.602863	Yes	2.87642	Yes	2.70878	No	0	Yes	1.39855	Yes	0.103962	Yes	2.37738	Yes	182.187
SRR5947904		Yes	3.83892	Yes	5.05298	Yes	17.3702	Yes	14.2513	Yes	1.87589	Yes	0.126077	Yes	0.940012	No	0	No	0	No	0	No	0	Yes	0.55062	Yes	61.6324
SRR5947905		Yes	1.22414	Yes	3.32602	Yes	29.8822	Yes	21.4269	Yes	3.10931	Yes	1.23491	Yes	2.99766	No	0	No	0	No	0	Yes	0.568843	Yes	3.33748	Yes	154.422
SRR5947906		Yes	0.216308	Yes	1.1478	Yes	12.6651	Yes	14.8569	Yes	5.00091	Yes	0.23869	Yes	1.68887	No	0	No	0	No	0	No	0	Yes	4.9078	Yes	357.731
SRR5947907		No	0	Yes	6.36486	Yes	27.4359	Yes	15.2328	Yes	3.111	Yes	0.0432371	Yes	7.67986	No	0	No	0	No	0	No	0	No	0	Yes	263.221
SRR5947908		No	0	Yes	56.7291	Yes	2.58772	Yes	5.77567	Yes	25.6734	Yes	6.48004	Yes	3.20137	No	0	No	0	No	0	No	0	No	0	Yes	220.989
SRR5947909		Yes	11.3911	Yes	1.73176	Yes	27.3452	Yes	22.0152	Yes	145.055	Yes	28.5827	Yes	78.1842	No	0	No	0	No	0	Yes	4.74235	Yes	1.62912	Yes	421.905
SRR5947910		Yes	1.3454	No	0	Yes	10.8395	Yes	7.90029	Yes	39.8321	Yes	2.49599	Yes	30.1461	No	0	No	0	No	0	No	0	No	0	Yes	319.739
SRR5947911		Yes	0.949904	Yes	13.289	Yes	37.7748	Yes	24.1813	Yes	5.93255	Yes	1.00211	Yes	11.1258	Yes	0.075356	No	0	No	0	No	0	Yes	0.607197	Yes	153
SRR5947912		Yes	5.33605	No	0	Yes	3.49997	Yes	3.49024	Yes	6.73554	Yes	0.134705	Yes	0.620888	No	0	No	0	No	0	Yes	1.07122	Yes	0.458338	Yes	61.752
SRR5947913		Yes	3.82994	Yes	83.3007	Yes	14.3562	Yes	11.7759	Yes	2.44737	Yes	3.10901	Yes	4.05619	No	0	No	0	Yes	13.0389	No	0	Yes	2.36663	Yes	798.194
SRR5947914		Yes	0.323882	No	0	Yes	810.88	Yes	405.051	Yes	23.2328	Yes	4.61325	Yes	43.9177	No	0	No	0	No	0	Yes	4.75547	Yes	6.34614	Yes	341.357
SRR5947915		No	0	Yes	1.04395	Yes	12.0345	Yes	9.66758	Yes	4.01635	Yes	0.0467232	Yes	1.23304	No	0	No	0	Yes	0.167805	Yes	0.0926179	Yes	1.68703	Yes	106.475
SRR5947916		No	0	Yes	14.7275	Yes	42.6784	Yes	25.4188	Yes	14.9495	Yes	6.81265	Yes	4.16452	No	0	Yes	17.1427	Yes	1.57274	Yes	2.46392	Yes	0.724565	Yes	278.257
SRR5947917		Yes	0.219878	Yes	9.13543	Yes	4.03707	Yes	3.05794	Yes	8.58499	No	0	Yes	0.257984	No	0	No	0	No	0	No	0	Yes	1.00259	Yes	37.1812
SRR5947918		Yes	6.69542	No	0	Yes	106.459	Yes	57.3085	Yes	6.96461	Yes	0.254687	Yes	1.13388	No	0	No	0	Yes	0.813871	Yes	0.61471	Yes	3.24728	Yes	282.528
SRR5947919		No	0	Yes	5.63126	Yes	7.77943	Yes	9.1506	Yes	21.6741	Yes	18.8613	Yes	29.8081	No	0	No	0	No	0	No	0	Yes	14.1442	Yes	401.296
SRR5947920		Yes	2.48627	Yes	9.55417	Yes	4.42472	Yes	8.14828	Yes	10.5564	Yes	1.88578	Yes	7.2637	No	0	No	0	Yes	0.457198	No	0	Yes	1.55172	Yes	117.088
SRR5947921		Yes	3.90539	Yes	12.6712	Yes	10.6372	Yes	23.9345	Yes	9.27236	Yes	3.63347	Yes	16.8504	No	0	No	0	No	0	Yes	0.405632	Yes	4.39264	Yes	168.093
SRR5947922		Yes	1.26447	Yes	0.652523	Yes	32.7628	Yes	23.0368	Yes	2.18246	No	0	Yes	0.982796	No	0	No	0	Yes	0.0946987	No	0	Yes	2.79891	Yes	246.221
SRR5947923		Yes	0.97738	Yes	3.20861	Yes	13.6187	Yes	5.53132	Yes	0.631454	Yes	1.79195	Yes	8.36195	No	0	No	0	No	0	No	0	Yes	1.93125	Yes	59.1581
SRR5947924		Yes	7.15916	No	0	Yes	22.7192	Yes	13.7041	Yes	9.212	Yes	0.156999	Yes	1.5252	No	0	No	0	No	0	No	0	Yes	0.715916	Yes	84.8441
SRR5947925		Yes	12.788	Yes	82.2337	Yes	19.8017	Yes	3.96477	Yes	123.517	Yes	24.0068	Yes	36.6034	No	0	No	0	Yes	1.25517	No	0	Yes	2.7409	Yes	1467.22
SRR5947926		No	0	Yes	2.53651	Yes	5.84071	Yes	3.29183	Yes	13.604	Yes	13.2879	Yes	35.8041	Yes	1.34666	No	0	No	0	No	0	No	0	Yes	138.002
SRR5947927		Yes	0.873137	Yes	2.7808	Yes	21.5355	Yes	15.3477	Yes	4.22714	Yes	1.64865	Yes	4.27605	No	0	Yes	0.181155	Yes	0.0745889	No	0	Yes	3.81109	Yes	315.759
SRR5947928		Yes	4.3419	Yes	15.392	Yes	32.2403	Yes	20.1695	Yes	26.6907	Yes	1.66729	Yes	15.4703	No	0	No	0	Yes	0.400245	No	0	No	0	Yes	339.924
SRR5947929		Yes	0.345258	Yes	9.35693	Yes	4.27368	Yes	6.23236	Yes	10.4989	Yes	2.10003	Yes	6.69005	No	0	No	0	No	0	Yes	0.274928	Yes	3.99277	Yes	101.011
SRR5947930		Yes	3.13715	No	0	Yes	78.7832	Yes	61.125	Yes	24.8851	Yes	2.14212	Yes	26.9002	No	0	No	0	No	0	No	0	Yes	0.562892	Yes	379.906
SRR5947931		Yes	1.55437	No	0	Yes	49.1992	Yes	26.875	Yes	10.1435	Yes	0.790568	Yes	4.12596	No	0	No	0	No	0	No	0	Yes	2.0926	Yes	576.149
SRR5947932		No	0	Yes	35.5504	Yes	0.447954	Yes	0.504126	Yes	12.7137	Yes	1.76059	Yes	17.9735	No	0	No	0	No	0	No	0	Yes	1.16764	Yes	119.933
SRR5947933		Yes	1.21797	Yes	13.288	Yes	5.2539	Yes	12.8269	Yes	34.0684	Yes	5.35228	Yes	25.0901	No	0	No	0	No	0	No	0	No	0	Yes	324.386
SRR5947934		Yes	0.32803	Yes	5.19713	Yes	1.69537	Yes	0.559983	Yes	8.1023	Yes	1.24428	Yes	10.1786	No	0	No	0	Yes	0.521705	No	0	Yes	1.98983	Yes	100.806
SRR5947935		Yes	2.27334	Yes	0.404103	Yes	21.8029	Yes	19.0374	Yes	0.8342	Yes	0.108818	Yes	0.66231	Yes	0.295978	No	0	Yes	0.637408	No	0	Yes	0.790411	Yes	391.331
SRR5947936		Yes	0.33088	Yes	2.49039	Yes	9.66864	Yes	3.43592	Yes	6.66638	No	0	Yes	5.38627	Yes	0.955692	No	0	Yes	2.3988	No	0	Yes	1.68339	Yes	53.3674
SRR5947937		Yes	13.4787	Yes	0.131808	Yes	9.55256	Yes	9.39752	Yes	10.5911	Yes	1.61881	Yes	20.5082	No	0	No	0	No	0	No	0	Yes	2.99281	Yes	482.399
SRR5947938		No	0	No	0	Yes	25.0449	Yes	13.6388	Yes	0.558968	No	0	Yes	1.99918	No	0	No	0	No	0	No	0	Yes	1.12408	Yes	184.164
SRR5947939		Yes	6.09145	No	0	Yes	53.4009	Yes	32.9219	Yes	8.98876	Yes	0.352638	Yes	1.4529	Yes	1.28907	No	0	Yes	0.809854	No	0	Yes	5.80877	Yes	294.009
SRR5947940		Yes	9.50422	Yes	39.4901	Yes	30.265	Yes	23.8569	Yes	98.7922	Yes	4.99742	Yes	5.68916	No	0	No	0	Yes	1.64099	No	0	No	0	Yes	611.708
SRR5947941		Yes	1.39983	Yes	10.0544	Yes	3.05738	Yes	3.97462	Yes	23.0805	Yes	5.48552	Yes	9.30818	No	0	No	0	No	0	No	0	Yes	3.40403	Yes	107.619
SRR5947942		No	0	Yes	22.0659	Yes	6.01461	Yes	1.95517	Yes	2.45289	No	0	Yes	6.80945	No	0	No	0	No	0	Yes	1.04043	Yes	4.06593	Yes	111.248
SRR5947943		No	0	Yes	4.00643	Yes	36.5293	Yes	20.9868	Yes	8.70194	Yes	0.107816	Yes	1.95965	No	0	No	0	No	0	No	0	Yes	1.83095	Yes	251.089
SRR5947944		No	0	No	0	No	0	Yes	35.8913	Yes	262.719	Yes	98.9782	Yes	106.897	No	0	No	0	No	0	No	0	No	0	Yes	930.601
SRR5947945		Yes	2.35199	No	0	Yes	10.8517	Yes	7.08398	Yes	28.2669	No	0	Yes	22.7293	No	0	No	0	No	0	No	0	No	0	Yes	536.9
SRR5947946		Yes	0.114274	No	0	Yes	1.22819	Yes	1.75427	Yes	5.40857	Yes	0.0621972	Yes	1.78488	No	0	No	0	No	0	No	0	Yes	5.06394	Yes	171.824
SRR5947947		Yes	5.42363	Yes	0.254161	Yes	264.335	Yes	160.387	Yes	5.37576	No	0	Yes	1.94234	No	0	No	0	No	0	No	0	Yes	2.84857	Yes	63.9857
SRR5947948		Yes	3.49621	Yes	28.0369	Yes	2.16154	Yes	2.00301	Yes	37.3404	Yes	0.327672	Yes	7.99464	No	0	No	0	No	0	Yes	0.0394736	Yes	8.57925	Yes	399.111
SRR5947949		No	0	Yes	1.58568	Yes	2.33154	Yes	0.932732	Yes	2.27451	No	0	Yes	2.84192	No	0	No	0	No	0	No	0	Yes	6.48528	Yes	86.0695
SRR5947950		Yes	5.84644	No	0	Yes	21.0985	Yes	19.1037	Yes	44.3648	Yes	3.68571	Yes	56.189	No	0	No	0	Yes	3.31873	Yes	2.65835	Yes	6.40362	Yes	593.593
SRR5947951		Yes	6.80316	No	0	Yes	50.5042	Yes	43.1839	No	0	No	0	Yes	1.415	No	0	No	0	No	0	No	0	Yes	2.14987	Yes	41.3757
SRR5947952		Yes	0.0772792	Yes	0.2456	Yes	27.1373	Yes	22.4543	Yes	8.33397	Yes	0.734672	Yes	4.4297	No	0	No	0	No	0	Yes	0.187409	Yes	6.99761	Yes	432.331
SRR5947953		Yes	3.55605	Yes	6.32244	Yes	39.1337	Yes	24.3933	Yes	9.63888	Yes	5.53021	Yes	4.34276	No	0	No	0	No	0	No	0	Yes	7.81766	Yes	782.113
SRR5947954		No	0	Yes	1.6071	Yes	19.1817	Yes	15.7238	Yes	10.2881	No	0	Yes	0.426632	No	0	No	0	No	0	No	0	No	0	Yes	42.7753
SRR5947955		Yes	0.0799705	Yes	2.22422	Yes	42.6011	Yes	25.8095	Yes	6.22306	Yes	1.18669	Yes	3.33745	No	0	No	0	Yes	0.0724666	Yes	1.53463	Yes	6.43569	Yes	234.02
SRR5947956		Yes	7.98823	No	0	Yes	76.8688	Yes	45.348	Yes	32.4657	Yes	4.1315	Yes	27.9798	No	0	No	0	No	0	No	0	No	0	Yes	1188.66
SRR5947957		Yes	8.60289	Yes	2.75462	Yes	6.18506	Yes	5.79315	Yes	3.07226	No	0	Yes	4.97041	No	0	No	0	No	0	No	0	Yes	2.66157	Yes	62.1577
SRR5947958		Yes	0.968348	No	0	No	0	Yes	1.85062	Yes	25.6818	Yes	0.159842	Yes	14.2498	Yes	2.72698	No	0	Yes	7.90839	No	0	Yes	14.4254	Yes	255.339
SRR5947959		Yes	1.91917	Yes	15.2251	Yes	28.8513	Yes	23.3203	Yes	15.1151	No	0	Yes	1.40965	No	0	No	0	No	0	No	0	No	0	Yes	103.772
SRR5947960		No	0	Yes	1.0798	Yes	5.00509	Yes	4.07212	Yes	5.95643	Yes	0.101736	Yes	0.982935	No	0	No	0	No	0	Yes	0.692185	Yes	3.27009	Yes	75.6435
SRR5947961		Yes	21.5717	No	0	Yes	44.2681	Yes	52.3326	Yes	9.55559	Yes	4.32045	Yes	18.1375	No	0	No	0	No	0	No	0	Yes	3.48278	Yes	469.378
SRR5947962		Yes	0.340649	Yes	11.1875	Yes	18.4081	Yes	24.43	Yes	5.91495	No	0	Yes	1.59146	No	0	No	0	Yes	0.261513	No	0	Yes	0.573987	Yes	38.4554
SRR5947963		Yes	12.5274	Yes	3.35642	Yes	9.40646	Yes	7.38233	Yes	9.87113	Yes	8.17877	Yes	6.16217	No	0	No	0	No	0	No	0	Yes	6.31248	Yes	667.708
SRR5947964		Yes	1.85673	No	0	Yes	53.7996	Yes	23.2249	Yes	9.65653	Yes	0.84126	Yes	11.3699	No	0	No	0	No	0	No	0	No	0	Yes	170.265
SRR5947965		Yes	0.254747	Yes	6.44045	Yes	70.2527	Yes	41.571	Yes	15.3868	Yes	0.627537	Yes	5.95204	No	0	No	0	No	0	No	0	Yes	5.04388	Yes	230.219
SRR5947966		No	0	Yes	1.15941	Yes	23.1855	Yes	21.4145	Yes	2.08466	Yes	1.15839	Yes	3.24501	No	0	No	0	No	0	Yes	0.226071	Yes	0.813701	Yes	96.2569
SRR5947967		Yes	2.73101	Yes	3.16719	Yes	129.994	Yes	117.659	Yes	16.7325	Yes	3.18997	Yes	10.6051	Yes	1.45222	No	0	Yes	2.11207	Yes	1.9672	Yes	5.25476	Yes	274.331
SRR5947968		Yes	6.79482	Yes	6.47663	Yes	4.95484	Yes	3.0028	Yes	6.68724	Yes	0.374731	Yes	1.94281	No	0	No	0	No	0	No	0	Yes	3.16024	Yes	97.5394
SRR5947969		Yes	9.28007	No	0	Yes	58.1028	Yes	73.633	Yes	3.62811	No	0	Yes	1.09796	Yes	0.444834	No	0	No	0	No	0	Yes	5.15292	Yes	22.6054
SRR5947970		Yes	5.90071	Yes	31.7983	Yes	47.3233	Yes	32.2309	Yes	40.4873	Yes	0.0706727	Yes	17.8084	No	0	No	0	No	0	No	0	No	0	Yes	227.148
SRR5947971		Yes	17.3669	No	0	Yes	195.572	Yes	208.997	Yes	2.48216	Yes	0.708307	Yes	0.299665	No	0	No	0	No	0	No	0	Yes	4.64778	Yes	15.6812
SRR5947972		Yes	2.07269	Yes	55.2163	Yes	6.50729	Yes	4.80683	Yes	20.1096	Yes	2.04404	Yes	15.2785	No	0	No	0	Yes	0.0712752	Yes	0.200955	Yes	2.68117	Yes	493.131

### Sheet: All MetaG FuncGenes
Unique Sample (n = 402)		AsrA			DsrA			AcsB			Coos			NrfA			NarG			NapA			NirK			NirS			NorB			NosZ			NifH			SdhA-FrdA
		Does sample contain?	copies per genome	RPKM	Does sample contain?	copies per genome	RPKM	Does sample contain?	copies per genome	RPKM	Does sample contain?	copies per genome	RPKM	Does sample contain?	copies per genome	RPKM	Does sample contain?	copies per genome	RPKM	Does sample contain?	copies per genome	RPKM	Does sample contain?	copies per genome	RPKM	Does sample contain?	copies per genome	RPKM	Does sample contain?	copies per genome	RPKM	Does sample contain?	copies per genome	RPKM	Does sample contain?	copies per genome	RPKM	Does sample contain?	copies per genome	RPKM
		387	0.0284115	5.01537	249	0.00244521	0.385174	377	0.0182979	2.83881	394	0.0392152	6.6709	402	0.331477	53.13	400	0.0833136	16.0915	398	0.0573343	10.8415	200	0.00259336	0.409914	9	0.000115822	0.0192699	384	0.0112094	1.6881	164	0.00201499	0.294737	402	0.147574	23.9773	402	1.10888	177.403
SRR5947807		Yes	0.00358903	0.611772	Yes	0.00531615	0.90617	Yes	0.0149245	2.54397	Yes	0.00858693	1.46369	Yes	0.118054	20.1231	Yes	0.0138573	2.36205	Yes	0.0198308	3.38027	Yes	0.000661863	0.112819	No	0	0	Yes	0.00135906	0.23166	Yes	0.000894767	0.152518	Yes	0.0861872	14.6911	Yes	1.14614	195.366
SRR5947808		Yes	0.00224414	0.310086	Yes	0.000594845	0.0821935	Yes	0.00734527	1.01494	Yes	0.0107447	1.48466	Yes	0.58348	80.623	Yes	0.00222207	0.307037	Yes	0.000431524	0.0596263	No	0	0	No	0	0	Yes	0.00228715	0.316029	No	0	0	Yes	0.0787574	10.8824	Yes	1.38596	191.507
SRR5947809		Yes	0.124804	22.9657	Yes	0.00277479	0.510599	Yes	0.0690215	12.7009	Yes	0.102876	18.9305	Yes	0.0280678	5.16485	Yes	0.0330172	6.0756	Yes	0.0128133	2.35781	Yes	0.00210005	0.386438	No	0	0	Yes	0.0128903	2.37199	Yes	0.000138171	0.0254252	Yes	0.255764	47.064	Yes	0.194381	35.7686
SRR5947810		Yes	0.00544445	1.02253	Yes	0.00453184	0.851131	Yes	0.00540301	1.01475	Yes	0.0154832	2.90792	Yes	0.136442	25.6254	Yes	0.0302884	5.68852	Yes	0.0292977	5.50244	Yes	0.00745144	1.39947	No	0	0	Yes	0.0175239	3.29119	Yes	0.0128366	2.41086	Yes	0.280687	52.7162	Yes	0.592106	111.204
SRR5947811		Yes	0.0024341	0.478161	Yes	0.00223282	0.438622	Yes	0.036755	7.22025	Yes	0.0177936	3.49543	Yes	0.0578039	11.3552	Yes	0.0102972	2.02281	Yes	0.01519	2.98396	Yes	0.000832311	0.163502	No	0	0	Yes	0.00165679	0.325465	Yes	0.000190778	0.037477	Yes	0.0566225	11.1231	Yes	1.46122	287.047
SRR5947812		Yes	0.126402	24.5303	Yes	0.00220546	0.428005	Yes	0.0630425	12.2344	Yes	0.127703	24.7829	Yes	0.145885	28.3113	Yes	0.0244601	4.74687	Yes	0.0123534	2.39737	Yes	0.00199101	0.386387	No	0	0	Yes	0.0155512	3.01796	Yes	0.00378157	0.733874	Yes	0.195252	37.8918	Yes	0.369486	71.7045
SRR5947813		Yes	0.0202701	3.12368	Yes	0.0271695	4.1869	Yes	0.0310472	4.78447	Yes	0.0245141	3.7777	Yes	0.290669	44.793	Yes	0.010613	1.63549	Yes	0.0380774	5.86786	No	0	0	No	0	0	Yes	0.00162772	0.250836	No	0	0	Yes	0.119832	18.4665	Yes	0.976903	150.544
SRR5947814		Yes	0.00658156	0.608663	No	0	0	Yes	0.022946	2.12205	Yes	0.044298	4.09668	Yes	0.40302	37.2713	Yes	0.0264765	2.44854	Yes	0.0146152	1.35161	Yes	0.00690215	0.638311	No	0	0	Yes	0.0243954	2.25609	Yes	0.0104745	0.968682	Yes	0.10549	9.75576	Yes	1.13427	104.897
SRR5947815		Yes	0.00916323	1.55128	Yes	0.00189475	0.320768	Yes	0.00785964	1.33059	Yes	0.00890111	1.5069	Yes	0.1981	33.5371	Yes	0.00209925	0.35539	Yes	0.0107423	1.8186	No	0	0	No	0	0	Yes	0.000952885	0.161317	No	0	0	Yes	0.100889	17.0798	Yes	0.701058	118.685
SRR5947816		Yes	0.00967001	1.57169	Yes	0.000462112	0.0751082	Yes	0.00844502	1.37259	Yes	0.00634332	1.03099	Yes	0.458689	74.5518	Yes	0.00119819	0.194744	Yes	0.023319	3.79009	No	0	0	No	0	0	Yes	0.00199372	0.324045	No	0	0	Yes	0.0485863	7.89684	Yes	1.04336	169.58
SRR5947817		Yes	0.00769835	1.13286	Yes	0.000974277	0.143371	Yes	0.026171	3.85122	Yes	0.0344214	5.06532	Yes	0.332417	48.9172	Yes	0.0156624	2.30481	Yes	0.0118	1.73645	Yes	0.00451282	0.66409	No	0	0	Yes	0.0172054	2.53188	Yes	0.00602913	0.887224	Yes	0.121521	17.8825	Yes	1.07269	157.853
SRR5947818		Yes	0.0235832	0.724915	No	0	0	No	0	0	Yes	0.0603456	1.85494	Yes	0.263965	8.11392	Yes	0.029466	0.905745	Yes	0.0152055	0.467397	No	0	0	No	0	0	Yes	0.016285	0.500579	No	0	0	Yes	0.0871394	2.67855	Yes	1.38312	42.5151
SRR5947819		No	0	0	No	0	0	Yes	0.0635319	0.0737476	Yes	0.286958	0.333099	Yes	0.0912385	0.105909	Yes	0.0354737	0.0411777	No	0	0	No	0	0	No	0	0	No	0	0	No	0	0	Yes	0.16537	0.191961	Yes	1.60738	1.86584
SRR5947820		Yes	0.00378066	0.679362	Yes	0.000900814	0.161871	Yes	0.0269293	4.83903	Yes	0.0159916	2.87359	Yes	0.204465	36.7411	Yes	0.00446392	0.802138	Yes	0.00815498	1.4654	No	0	0	No	0	0	Yes	0.00176698	0.317516	No	0	0	Yes	0.139232	25.0192	Yes	0.793908	142.66
SRR5947821		Yes	0.00595151	1.14956	Yes	0.0060085	1.16056	Yes	0.0312518	6.03639	Yes	0.0244714	4.72673	Yes	0.0893639	17.2609	Yes	0.0287441	5.55201	Yes	0.0386596	7.46723	Yes	0.00263962	0.509852	No	0	0	Yes	0.00429303	0.829214	Yes	0.00104423	0.201696	Yes	0.305074	58.9261	Yes	0.43352	83.7359
SRR5947822		Yes	0.00524257	0.837771	Yes	0.00192982	0.308389	Yes	0.0107212	1.71326	Yes	0.0108224	1.72944	Yes	0.480539	76.7909	Yes	0.00507364	0.810775	Yes	0.00471285	0.753122	Yes	0.0020636	0.329767	No	0	0	Yes	0.000281192	0.0449349	Yes	0.000144267	0.0230541	Yes	0.115261	18.4188	Yes	1.19872	191.557
SRR5947823		Yes	0.0152868	2.25145	Yes	0.00326974	0.48157	Yes	0.0242257	3.56798	Yes	0.0277088	4.08098	Yes	0.573191	84.42	Yes	0.00257082	0.378633	Yes	0.00146487	0.215747	Yes	9.6151e-05	0.0141612	No	0	0	Yes	0.000834268	0.122872	No	0	0	Yes	0.112215	16.5271	Yes	0.979506	144.262
SRR5947824		Yes	0.021181	2.00125	Yes	0.000856546	0.0809291	Yes	0.0221574	2.09349	Yes	0.0586256	5.53912	Yes	0.27023	25.5322	Yes	0.0433627	4.09704	Yes	0.00567799	0.536473	Yes	0.00516517	0.488021	No	0	0	Yes	0.0564676	5.33523	No	0	0	Yes	0.0873996	8.25778	Yes	1.32099	124.811
SRR5947825		No	0	0	No	0	0	Yes	0.00888944	0.840416	No	0	0	Yes	0.11373	10.7521	Yes	0.0101425	0.958877	Yes	0.0410594	3.88179	No	0	0	No	0	0	No	0	0	Yes	0.0145725	1.3777	Yes	0.0460888	4.35727	Yes	0.635656	60.0955
SRR5947826		Yes	0.0237483	3.03198	No	0	0	Yes	0.0047636	0.608176	Yes	0.00470899	0.601204	Yes	0.742561	94.8039	Yes	0.000596555	0.0761631	No	0	0	Yes	0.00198818	0.253834	No	0	0	Yes	0.00185424	0.236733	No	0	0	Yes	0.113333	14.4694	Yes	1.25536	160.274
SRR5947827		Yes	0.0160203	2.80846	Yes	0.00248826	0.436209	Yes	0.00731211	1.28186	Yes	0.00937461	1.64343	Yes	0.155504	27.2608	Yes	0.00562885	0.986774	Yes	0.0489634	8.5836	Yes	0.00464408	0.814138	No	0	0	Yes	0.0307312	5.38738	Yes	0.000352389	0.0617761	Yes	0.0831607	14.5786	Yes	0.932463	163.467
SRR5947828		Yes	0.00314453	0.20924	No	0	0	Yes	0.0725488	4.82747	Yes	0.0555865	3.69878	Yes	0.168494	11.2118	Yes	0.0178147	1.1854	Yes	0.0605305	4.02775	Yes	0.0135038	0.898554	No	0	0	Yes	0.0294415	1.95907	Yes	0.00434846	0.289351	Yes	0.179201	11.9242	Yes	0.805982	53.6308
SRR5947829		Yes	0.00231388	0.363656	Yes	0.00189559	0.297917	Yes	0.0265862	4.17837	Yes	0.0192792	3.02997	Yes	0.115915	18.2175	Yes	0.0151485	2.38078	Yes	0.0144932	2.2778	Yes	0.000623944	0.0980611	No	0	0	Yes	0.00192387	0.302362	Yes	0.000723838	0.113761	Yes	0.136306	21.4222	Yes	1.10289	173.334
SRR5947830		Yes	0.0654748	8.9289	No	0	0	Yes	0.0308711	4.20995	Yes	0.102437	13.9695	Yes	0.904447	123.341	Yes	0.0514486	7.01614	Yes	0.0274245	3.73993	No	0	0	No	0	0	Yes	0.0128816	1.75669	Yes	0.00243378	0.331898	Yes	0.128199	17.4828	Yes	1.18731	161.916
SRR5947831		Yes	0.0683958	10.4527	No	0	0	Yes	0.0115283	1.76182	Yes	0.0795277	12.1539	Yes	0.276071	42.191	Yes	0.121646	18.5907	Yes	0.0690836	10.5578	Yes	0.00732552	1.11953	No	0	0	Yes	0.0672712	10.2808	Yes	0.0284546	4.34862	Yes	0.149113	22.7884	Yes	0.924719	141.322
SRR5947832		Yes	0.0870933	11.5212	No	0	0	Yes	0.00262385	0.347099	Yes	0.0432744	5.7246	Yes	0.413468	54.6961	Yes	0.00372273	0.492466	Yes	0.0328896	4.35084	No	0	0	No	0	0	Yes	0.0029222	0.386567	No	0	0	Yes	0.114825	15.1898	Yes	1.18725	157.056
SRR5947833		No	0	0	Yes	0.00584435	0.995618	Yes	0.0162146	2.76225	Yes	0.00304392	0.518549	Yes	0.18693	31.8445	Yes	0.00112361	0.191414	Yes	0.018883	3.21682	No	0	0	No	0	0	Yes	0.000637947	0.108678	No	0	0	Yes	0.0591893	10.0832	Yes	0.943986	160.813
SRR5947834		Yes	0.0120235	1.29892	Yes	0.0187797	2.02881	Yes	0.0156515	1.69086	Yes	0.0244754	2.64412	Yes	0.31822	34.3779	Yes	0.039645	4.28293	Yes	0.0274062	2.96074	Yes	0.000809598	0.0874624	No	0	0	Yes	0.00330053	0.356563	Yes	0.00523683	0.565745	Yes	0.116067	12.5389	Yes	0.958472	103.545
SRR5947835		Yes	0.00487228	0.763487	Yes	0.00170928	0.267845	Yes	0.0327508	5.13205	Yes	0.0284714	4.46147	Yes	0.208654	32.6961	Yes	0.0169566	2.6571	Yes	0.0197591	3.09625	Yes	0.000909241	0.142478	Yes	0.000211836	0.0331947	Yes	0.00523138	0.819758	Yes	0.0136882	2.14495	Yes	0.131525	20.61	Yes	0.907951	142.276
SRR5947836		Yes	0.000620818	0.128118	Yes	0.00173273	0.357583	Yes	0.00622295	1.28423	Yes	0.00364887	0.753014	Yes	0.030972	6.39166	Yes	0.00103431	0.213449	Yes	0.00882747	1.82172	No	0	0	No	0	0	Yes	0.000210037	0.0433452	Yes	0.000365377	0.0754026	Yes	0.0507701	10.4774	Yes	1.79499	370.431
SRR5947837		Yes	0.0106913	0.227446	No	0	0	Yes	0.0151573	0.322455	Yes	0.0822703	1.75021	Yes	0.458702	9.75839	Yes	0.0437098	0.929879	Yes	0.00473915	0.10082	No	0	0	No	0	0	Yes	0.0626453	1.33271	Yes	0.00833474	0.177313	Yes	0.113957	2.42432	Yes	1.17084	24.9083
SRR5947838		Yes	0.0215035	3.3032	Yes	0.0161217	2.47649	Yes	0.0275845	4.23732	Yes	0.0320407	4.92184	Yes	0.312323	47.9767	Yes	0.0121179	1.86146	Yes	0.0159182	2.44524	No	0	0	No	0	0	Yes	0.00261345	0.401458	No	0	0	Yes	0.168302	25.8533	Yes	0.839731	128.993
SRR5947839		No	0	0	No	0	0	Yes	0.000666581	0.0614493	Yes	0.00513451	0.473329	Yes	0.0495353	4.56645	Yes	0.0125289	1.15499	Yes	0.00397781	0.366698	Yes	0.0011938	0.110052	No	0	0	No	0	0	No	0	0	Yes	0.214177	19.7441	Yes	1.83633	169.284
SRR5947840		Yes	0.0124457	2.33984	Yes	0.00217915	0.40969	Yes	0.00228711	0.429986	Yes	0.00535278	1.00635	Yes	0.252134	47.4024	Yes	0.00184121	0.346156	Yes	0.0156921	2.95018	Yes	0.000579514	0.108951	No	0	0	Yes	0.00965578	1.81533	Yes	0.000149804	0.0281638	Yes	0.0629848	11.8414	Yes	0.819043	153.984
SRR5947841		Yes	0.003983	0.851587	Yes	0.00240415	0.51402	Yes	0.0142517	3.04709	Yes	0.00686763	1.46834	Yes	0.0351916	7.52415	Yes	0.00140724	0.300875	Yes	0.00852679	1.82307	Yes	0.000970676	0.207536	No	0	0	Yes	0.000897903	0.191977	Yes	0.000669803	0.143208	Yes	0.0454889	9.72578	Yes	1.49687	320.039
SRR5947842		Yes	0.00563481	1.01733	No	0	0	Yes	0.00635474	1.14731	Yes	0.0362648	6.54737	Yes	0.679385	122.658	Yes	0.0325736	5.88095	Yes	0.101774	18.3746	Yes	0.0243648	4.3989	No	0	0	Yes	0.0687858	12.4188	Yes	0.000746335	0.134746	Yes	0.100428	18.1317	Yes	0.7643	137.989
SRR5947843		Yes	0.0808601	4.01072	No	0	0	No	0	0	Yes	0.15508	7.69211	Yes	0.205344	10.1852	Yes	0.277706	13.7744	Yes	0.119263	5.91554	Yes	0.0221203	1.09719	No	0	0	Yes	0.138676	6.87846	Yes	0.00101641	0.0504147	Yes	0.121877	6.04519	Yes	1.0551	52.3336
SRR5947844		Yes	0.00217131	0.247304	Yes	0.00341064	0.38846	Yes	0.00948148	1.07991	Yes	0.00645302	0.734976	Yes	0.321447	36.6117	Yes	0.0207381	2.362	Yes	0.0126214	1.43754	No	0	0	No	0	0	Yes	0.0107346	1.22264	Yes	0.00780262	0.888691	Yes	0.184502	21.0142	Yes	1.08859	123.987
SRR5947845		Yes	0.00618196	1.04638	Yes	0.00419704	0.710407	Yes	0.013264	2.24512	Yes	0.0135858	2.29959	Yes	0.0884177	14.9659	Yes	0.00733729	1.24194	Yes	0.0102215	1.73013	No	0	0	No	0	0	Yes	0.00340628	0.576561	No	0	0	Yes	0.102488	17.3476	Yes	1.34754	228.089
SRR5947846		Yes	0.0170658	2.74791	Yes	0.00191645	0.308583	Yes	0.0113486	1.82732	Yes	0.0185261	2.98303	Yes	0.309053	49.763	Yes	0.0527219	8.48916	Yes	0.051084	8.22544	Yes	0.00126805	0.204178	No	0	0	Yes	0.0100659	1.62079	No	0	0	Yes	0.123991	19.9648	Yes	0.747662	120.387
SRR5947847		Yes	0.0230141	4.76222	Yes	0.00083795	0.173394	Yes	0.00688854	1.42542	Yes	0.0353147	7.30753	Yes	0.225347	46.6301	Yes	0.0238658	4.93845	Yes	0.0149511	3.09377	Yes	0.00282035	0.583604	No	0	0	Yes	0.0106564	2.20508	Yes	0.00058762	0.121594	Yes	0.211269	43.7171	Yes	0.508263	105.173
SRR5947848		Yes	0.00739952	1.16304	Yes	0.0110394	1.73514	Yes	0.00446636	0.702011	Yes	0.0106403	1.67241	Yes	0.322963	50.7625	Yes	0.144888	22.7732	Yes	0.0959119	15.0752	No	0	0	Yes	0.00044588	0.0700822	Yes	0.00155146	0.243855	No	0	0	Yes	0.0877013	13.7847	Yes	1.07281	168.622
SRR5947849		Yes	0.0290932	4.57401	Yes	0.00119059	0.187185	Yes	0.0521723	8.20249	Yes	0.0521814	8.20393	Yes	0.444481	69.8811	Yes	0.00074485	0.117105	Yes	0.0015176	0.238596	No	0	0	No	0	0	Yes	0.00164114	0.258019	No	0	0	Yes	0.119714	18.8214	Yes	1.01512	159.596
SRR5947850		Yes	0.0112783	2.04499	Yes	0.00256578	0.46523	Yes	0.0168906	3.06262	Yes	0.0287749	5.21751	Yes	0.192613	34.9249	Yes	0.0166345	3.01619	Yes	0.0115455	2.09344	Yes	0.000609536	0.110522	No	0	0	Yes	0.00234662	0.425492	No	0	0	Yes	0.158139	28.674	Yes	0.974291	176.66
SRR5947851		Yes	0.0796909	10.6877	No	0	0	Yes	0.0109335	1.46634	Yes	0.0401346	5.38262	Yes	0.0224731	3.01397	Yes	0.00254812	0.341739	Yes	0.0108455	1.45454	No	0	0	No	0	0	Yes	0.00340635	0.45684	No	0	0	Yes	0.186098	24.9584	Yes	1.15771	155.265
SRR5947852		Yes	0.0542698	6.84713	No	0	0	Yes	0.00763669	0.963509	Yes	0.0355752	4.48847	Yes	0.753383	95.0532	Yes	0.013818	1.74339	Yes	0.00913265	1.15225	No	0	0	No	0	0	Yes	0.00250393	0.315917	No	0	0	Yes	0.117704	14.8506	Yes	1.51495	191.138
SRR5947853		Yes	0.0121291	1.86922	Yes	0.00220015	0.339066	No	0	0	Yes	0.0128555	1.98117	Yes	0.233573	35.9961	Yes	0.0188296	2.90184	Yes	0.0197778	3.04797	Yes	0.000402021	0.0619557	No	0	0	Yes	0.00233929	0.36051	Yes	0.000184725	0.0284681	Yes	0.236243	36.4076	Yes	1.62851	250.971
SRR5947854		Yes	0.0764898	8.44749	Yes	0.0003794	0.0419007	Yes	0.0012875	0.142191	Yes	0.0535062	5.9092	Yes	0.576173	63.6322	Yes	0.0167648	1.85149	Yes	0.0641826	7.08829	No	0	0	No	0	0	Yes	0.00242937	0.268298	No	0	0	Yes	0.122987	13.5826	Yes	1.49377	164.971
SRR5947855		Yes	0.00166656	0.345077	Yes	0.00207065	0.428747	Yes	0.0151731	3.14173	Yes	0.00901358	1.86634	Yes	0.0390442	8.08446	Yes	0.00213301	0.44166	Yes	0.00910226	1.88471	Yes	0.00150745	0.31213	No	0	0	Yes	0.00246175	0.509728	Yes	0.000353866	0.0732711	Yes	0.0515249	10.6687	Yes	1.47864	306.166
SRR5947856		Yes	0.00765121	1.08162	Yes	0.00886637	1.25341	Yes	0.0164296	2.3226	Yes	0.0175666	2.48333	Yes	0.240275	33.9668	Yes	0.0272996	3.85924	Yes	0.0410956	5.80954	Yes	0.00326068	0.46095	No	0	0	Yes	0.0133949	1.89359	Yes	0.0269901	3.8155	Yes	0.203123	28.7148	Yes	0.902565	127.592
SRR5947857		Yes	0.0200595	3.16906	Yes	0.0125976	1.99021	Yes	0.0190295	3.00634	Yes	0.0201364	3.18122	Yes	0.191976	30.329	Yes	0.0479238	7.57115	Yes	0.0460006	7.26732	Yes	0.00369138	0.583175	Yes	0.0294443	4.6517	Yes	0.0330507	5.22145	Yes	0.0270085	4.26688	Yes	0.101225	15.9919	Yes	0.951045	150.249
SRR5947858		Yes	0.022536	3.24707	No	0	0	Yes	0.00686849	0.989639	Yes	0.00607922	0.875917	Yes	0.361507	52.0873	Yes	0.00538871	0.776427	Yes	0.00935741	1.34825	No	0	0	No	0	0	Yes	0.00114439	0.164888	No	0	0	Yes	0.0567449	8.17602	Yes	1.12713	162.401
SRR5947859		Yes	0.0116354	1.6387	Yes	0.00556778	0.784156	Yes	0.00889431	1.25266	Yes	0.0537418	7.56889	Yes	0.4762	67.0671	Yes	0.111204	15.6618	Yes	0.0390903	5.5054	Yes	0.00861911	1.2139	No	0	0	Yes	0.0433962	6.11183	Yes	0.000166033	0.0233837	Yes	0.0951668	13.4031	Yes	1.17542	165.544
SRR5947860		Yes	0.0119975	1.71264	No	0	0	Yes	0.00433008	0.618121	Yes	0.00853625	1.21855	Yes	0.306462	43.7476	Yes	0.00564802	0.806257	Yes	0.0188742	2.6943	Yes	0.000860102	0.12278	No	0	0	Yes	0.00548323	0.782733	Yes	0.00256504	0.366161	Yes	0.185247	26.4441	Yes	1.01853	145.395
SRR5947861		Yes	0.0378094	1.67893	Yes	0.00366738	0.16285	Yes	0.0339682	1.50836	Yes	0.0436709	1.93921	Yes	0.677495	30.0842	Yes	0.00784453	0.348336	Yes	0.0135704	0.602592	No	0	0	No	0	0	Yes	0.0274276	1.21792	Yes	0.00185916	0.082556	Yes	0.0957568	4.25208	Yes	1.4593	64.8001
SRR5947862		Yes	0.00601069	1.45741	Yes	0.00116784	0.283167	Yes	0.0167891	4.07086	Yes	0.0203183	4.92657	Yes	0.0777374	18.849	Yes	0.010554	2.55902	Yes	0.0297881	7.2227	Yes	0.00522839	1.26773	No	0	0	Yes	0.00487534	1.18212	Yes	0.00140128	0.339769	Yes	0.0695656	16.8675	Yes	1.10521	267.979
SRR5947863		Yes	0.0106435	1.68204	Yes	0.000759199	0.119979	Yes	0.00210725	0.333018	Yes	0.00750898	1.18668	Yes	0.29451	46.5427	Yes	0.0240406	3.79924	Yes	0.0220087	3.47813	No	0	0	No	0	0	Yes	0.00111008	0.17543	No	0	0	Yes	0.198115	31.309	Yes	1.67232	264.284
SRR5947864		Yes	0.0317821	4.69413	No	0	0	Yes	0.00790063	1.1669	Yes	0.0267351	3.94871	Yes	0.213024	31.4631	Yes	0.0121983	1.80166	Yes	0.0298648	4.41096	Yes	0.00245549	0.36267	No	0	0	Yes	0.00856647	1.26525	Yes	0.00597154	0.88198	Yes	0.222685	32.89	Yes	0.738283	109.043
SRR5947865		Yes	0.0405993	7.7083	Yes	0.00106679	0.202545	Yes	0.033428	6.34674	Yes	0.0441317	8.37899	Yes	0.0125985	2.39198	Yes	0.00464497	0.881909	Yes	0.0062779	1.19194	Yes	0.00158384	0.300712	No	0	0	Yes	0.00467783	0.888148	No	0	0	Yes	0.104659	19.8708	Yes	0.628892	119.403
SRR5947866		Yes	0.00541748	0.799831	Yes	0.00692193	1.02195	Yes	0.00702635	1.03736	Yes	0.00555393	0.819977	Yes	0.365153	53.9109	Yes	0.159786	23.5907	Yes	0.111775	16.5023	No	0	0	Yes	0.00206559	0.304962	Yes	0.00612026	0.903589	Yes	0.00261314	0.385802	Yes	0.0762433	11.2565	Yes	1.22495	180.85
SRR5947867		Yes	0.0198542	2.91183	Yes	0.00663336	0.972854	Yes	0.00777876	1.14084	Yes	0.0111776	1.63932	Yes	0.328725	48.211	Yes	0.0199567	2.92687	Yes	0.0273505	4.01125	Yes	0.00437889	0.642211	No	0	0	Yes	0.000570181	0.0836231	Yes	0.0190248	2.79019	Yes	0.317777	46.6054	Yes	1.10511	162.076
SRR5947868		Yes	0.0254292	3.81265	Yes	0.000576386	0.0864187	Yes	0.026985	4.04592	Yes	0.0216373	3.24413	Yes	0.390262	58.5128	Yes	0.000383206	0.0574548	Yes	0.000466458	0.069937	No	0	0	No	0	0	Yes	0.00213671	0.320362	No	0	0	Yes	0.0482125	7.2286	Yes	1.14382	171.495
SRR5947869		Yes	0.00739413	1.26641	Yes	0.00238343	0.408215	Yes	0.0275793	4.72357	Yes	0.0188677	3.23151	Yes	0.114538	19.6171	Yes	0.00572965	0.98133	Yes	0.0118176	2.02403	Yes	0.00145051	0.248432	No	0	0	Yes	0.0049183	0.842367	Yes	0.00120016	0.205555	Yes	0.107163	18.354	Yes	1.15736	198.224
SRR5947870		Yes	0.00893749	1.21923	Yes	0.00388782	0.530368	Yes	0.0101396	1.38322	Yes	0.0175914	2.39978	Yes	0.282538	38.5432	Yes	0.0133127	1.81609	Yes	0.0127287	1.73642	Yes	0.0046564	0.635216	No	0	0	Yes	0.00824117	1.12424	Yes	0.00594881	0.811524	Yes	0.129854	17.7145	Yes	1.10789	151.136
SRR5947871		Yes	0.0132158	2.19885	Yes	0.000343336	0.0571243	Yes	0.0228806	3.80687	Yes	0.0254477	4.23399	Yes	0.198536	33.0325	Yes	0.0051739	0.860835	Yes	0.035191	5.85508	Yes	0.000294041	0.0489226	No	0	0	Yes	0.00330545	0.549962	Yes	0.00257289	0.428078	Yes	0.136785	22.7584	Yes	1.01364	168.65
SRR5947872		Yes	0.0137612	2.00944	Yes	0.00634599	0.926655	Yes	0.0144433	2.10904	Yes	0.118129	17.2494	Yes	0.256106	37.3972	Yes	0.0321741	4.69813	Yes	0.0277881	4.05768	Yes	0.00349918	0.510958	No	0	0	Yes	0.0145997	2.13188	Yes	0.00804392	1.17459	Yes	0.136542	19.9381	Yes	0.761343	111.173
SRR5947873		Yes	0.00357998	0.593471	Yes	0.00293193	0.486041	Yes	0.0252191	4.1807	Yes	0.0176478	2.92556	Yes	0.203668	33.7632	Yes	0.00606443	1.00533	Yes	0.00927211	1.53709	Yes	0.000493862	0.08187	No	0	0	Yes	0.00172507	0.285973	No	0	0	Yes	0.07992	13.2487	Yes	1.20782	200.227
SRR5947874		Yes	0.0139868	2.72268	Yes	0.00920659	1.79216	Yes	0.118037	22.9772	Yes	0.0697413	13.5759	Yes	0.0642879	12.5143	Yes	0.011947	2.32562	Yes	0.0157166	3.05941	Yes	0.00460629	0.896663	No	0	0	Yes	0.0136007	2.64752	No	0	0	Yes	0.10297	20.0443	Yes	0.397268	77.3324
SRR5947875		Yes	0.0312892	2.89692	No	0	0	Yes	0.00391364	0.362345	Yes	0.0678078	6.27799	Yes	0.368141	34.0844	Yes	0.240419	22.2592	Yes	0.165037	15.28	No	0	0	No	0	0	Yes	0.00153798	0.142394	No	0	0	Yes	0.165618	15.3337	Yes	1.59571	147.739
SRR5947876		Yes	0.0549425	7.08882	No	0	0	Yes	0.0400631	5.16905	Yes	0.118826	15.3313	Yes	0.325325	41.9742	Yes	0.0523364	6.75259	Yes	0.0441822	5.70051	No	0	0	No	0	0	Yes	0.00259346	0.334615	No	0	0	Yes	0.130094	16.7851	Yes	1.12631	145.319
SRR5947877		Yes	0.00497534	0.69693	Yes	0.00134561	0.188489	Yes	0.00533587	0.747431	Yes	0.00799426	1.11981	Yes	0.213946	29.9688	Yes	0.000790259	0.110697	Yes	0.00946663	1.32606	No	0	0	No	0	0	Yes	0.000377717	0.0529094	No	0	0	Yes	0.0636433	8.91495	Yes	0.975919	136.704
SRR5947878		Yes	0.0636973	9.25002	Yes	0.0347057	5.03991	Yes	0.0243544	3.5367	Yes	0.0595024	8.64084	Yes	0.271831	39.4748	Yes	0.080615	11.7068	Yes	0.0966029	14.0285	Yes	0.00307981	0.447245	No	0	0	Yes	0.000187876	0.0272831	Yes	0.0558373	8.10859	Yes	0.420008	60.9929	Yes	0.80529	116.943
SRR5947879		Yes	0.0599959	9.94026	Yes	0.0133353	2.20943	Yes	0.0204198	3.3832	Yes	0.0324138	5.37039	Yes	0.188284	31.1953	Yes	0.0994821	16.4824	Yes	0.0762711	12.6368	Yes	0.000223905	0.0370971	No	0	0	Yes	0.00474616	0.786355	Yes	0.0143177	2.37219	Yes	0.112054	18.5654	Yes	0.864116	143.169
SRR5947880		Yes	0.00432767	0.870573	Yes	0.00292347	0.588098	Yes	0.0287274	5.77894	Yes	0.0161952	3.2579	Yes	0.0570223	11.4708	Yes	0.00525357	1.05683	Yes	0.00809369	1.62816	No	0	0	No	0	0	Yes	0.00314722	0.633109	Yes	0.00179718	0.361528	Yes	0.0737614	14.8382	Yes	0.86209	173.422
SRR5947881		Yes	0.0121177	0.842884	No	0	0	Yes	0.0411173	2.86005	Yes	0.0447374	3.11185	Yes	0.411972	28.656	Yes	0.00534507	0.371794	Yes	0.00401494	0.279272	Yes	0.00839616	0.584022	No	0	0	Yes	0.00725008	0.504303	No	0	0	Yes	0.100222	6.97129	Yes	1.37001	95.2956
SRR5947882		Yes	0.0355931	4.92143	Yes	0.00473505	0.654711	Yes	0.00336158	0.464803	Yes	0.0165114	2.28302	Yes	0.424947	58.757	Yes	0.0182639	2.52534	Yes	0.0257669	3.56277	Yes	0.000823571	0.113874	No	0	0	No	0	0	Yes	0.0157378	2.17606	Yes	0.177467	24.5381	Yes	1.14108	157.776
SRR5947883		Yes	0.0442986	5.17467	No	0	0	Yes	0.00144198	0.168442	Yes	0.0285954	3.34032	Yes	0.567	66.2331	Yes	0.0210207	2.45549	Yes	0.0699849	8.17517	No	0	0	No	0	0	Yes	0.00409048	0.477823	No	0	0	Yes	0.112583	13.1511	Yes	1.58455	185.096
SRR5947884		Yes	0.00647034	1.1401	Yes	0.000459645	0.0809913	Yes	0.0234986	4.14055	Yes	0.0198208	3.49251	Yes	0.109073	19.219	Yes	0.00331746	0.584549	Yes	0.0120992	2.13193	Yes	0.00356848	0.62878	No	0	0	Yes	0.0086253	1.51981	Yes	0.00174273	0.307075	Yes	0.0864633	15.2352	Yes	1.17913	207.768
SRR5983264		Yes	0.00303059	0.431863	No	0	0	Yes	0.0162875	2.321	Yes	0.0115873	1.6512	Yes	0.376738	53.6857	Yes	0.00426723	0.608085	Yes	0.00564718	0.80473	Yes	0.000661234	0.0942266	No	0	0	Yes	0.00489999	0.698255	Yes	0.00394923	0.56277	Yes	0.0898766	12.8075	Yes	1.37396	195.791
SRR5983265		Yes	0.0115786	1.90755	Yes	0.00340721	0.561329	Yes	0.0176978	2.91567	Yes	0.0176896	2.91431	Yes	0.103699	17.0841	Yes	0.0085227	1.40409	Yes	0.0171463	2.8248	Yes	0.00140709	0.231815	No	0	0	Yes	0.00123431	0.20335	Yes	0.000364379	0.0600305	Yes	0.380958	62.7619	Yes	0.716558	118.051
SRR5983266		Yes	0.00851453	1.19454	Yes	0.00193516	0.271492	Yes	0.00406095	0.56973	Yes	0.00690628	0.968913	Yes	0.261149	36.6378	Yes	0.00253573	0.355749	Yes	0.0208548	2.92582	No	0	0	No	0	0	Yes	0.00113181	0.158787	Yes	0.00137393	0.192756	Yes	0.137193	19.2474	Yes	1.08365	152.03
SRR5983267		Yes	0.0075288	0.926263	Yes	0.00229057	0.281807	Yes	0.00244138	0.300361	Yes	0.00260772	0.320826	Yes	0.398484	49.0252	Yes	0.00653777	0.804337	Yes	0.00738781	0.908917	No	0	0	No	0	0	Yes	0.00206306	0.253817	Yes	0.000139159	0.0171207	Yes	0.10705	13.1703	Yes	1.61544	198.746
SRR5983268		Yes	0.0151556	3.49135	Yes	0.000613744	0.141386	Yes	0.0339817	7.82826	Yes	0.0249031	5.73683	Yes	0.0287366	6.61995	Yes	0.0191345	4.40795	Yes	0.0190452	4.38737	No	0	0	No	0	0	Yes	0.00012036	0.0277269	Yes	0.0113348	2.61115	Yes	0.25516	58.7804	Yes	0.291135	67.0679
SRR5983269		Yes	0.0174425	2.7793	Yes	0.000351237	0.0559663	Yes	0.00215851	0.343938	Yes	0.00918696	1.46385	Yes	0.139609	22.2453	Yes	0.00150012	0.23903	Yes	0.00748425	1.19254	No	0	0	No	0	0	Yes	0.00189834	0.302482	No	0	0	Yes	0.152556	24.3084	Yes	1.18011	188.04
SRR5983270		Yes	0.00378059	0.656087	Yes	0.00626683	1.08755	Yes	0.0116042	2.0138	Yes	0.00734611	1.27485	Yes	0.142214	24.6799	Yes	0.00752879	1.30655	Yes	0.0292804	5.08135	Yes	0.000363809	0.0631358	No	0	0	Yes	0.000288288	0.0500298	No	0	0	Yes	0.09271	16.089	Yes	0.861804	149.558
SRR5983271		Yes	0.0110286	1.57956	No	0	0	Yes	0.0203394	2.91306	Yes	0.0193358	2.76933	Yes	0.571864	81.9041	Yes	0.00166533	0.238513	Yes	0.00107731	0.154295	No	0	0	No	0	0	Yes	0.00234566	0.335952	Yes	0.000418473	0.059935	Yes	0.190855	27.3349	Yes	1.09526	156.866
SRR5983272		Yes	0.00546007	0.943118	Yes	0.00528928	0.913619	Yes	0.0352365	6.08641	Yes	0.0470997	8.13554	Yes	0.142087	24.5427	Yes	0.011568	1.99815	Yes	0.0345723	5.97168	Yes	0.0151447	2.61595	No	0	0	Yes	0.0192667	3.32794	No	0	0	Yes	0.0613821	10.6025	Yes	1.24302	214.708
SRR5983273		Yes	0.0171638	2.70909	No	0	0	Yes	0.00544862	0.859993	Yes	0.166542	26.2864	Yes	0.788449	124.447	Yes	0.11877	18.7463	Yes	0.0381693	6.02453	Yes	0.00487046	0.768738	No	0	0	Yes	0.154229	24.3431	Yes	0.00112156	0.177024	Yes	0.0622081	9.81874	Yes	1.13365	178.932
SRR5983274		Yes	0.00119809	0.189948	Yes	0.00372015	0.589802	Yes	0.00373124	0.59156	Yes	0.0045072	0.714582	Yes	0.0638814	10.1279	Yes	0.00872788	1.38374	Yes	0.00796894	1.26341	Yes	0.000512751	0.0812927	No	0	0	Yes	0.0010893	0.1727	No	0	0	Yes	0.0639817	10.1438	Yes	0.98578	156.288
SRR5983275		Yes	0.00741384	1.41124	Yes	0.00107605	0.204828	Yes	0.00775814	1.47678	Yes	0.000674461	0.128385	Yes	0.0263607	5.01781	Yes	0.00134705	0.256413	Yes	0.00328684	0.625657	Yes	0.00507464	0.965968	No	0	0	No	0	0	No	0	0	Yes	0.107989	20.556	Yes	0.674421	128.377
SRR5983276		Yes	0.00539251	1.01203	Yes	0.0017319	0.32503	Yes	0.0429772	8.06564	Yes	0.028081	5.27003	Yes	0.0555928	10.4332	Yes	0.000849404	0.15941	Yes	0.00987756	1.85374	Yes	0.000422391	0.0792711	No	0	0	Yes	0.000334709	0.0628156	Yes	0.000195215	0.0366364	Yes	0.134178	25.1815	Yes	0.83212	156.166
SRR5983277		Yes	0.000542664	0.071638	Yes	0.00217257	0.286805	Yes	0.00343205	0.453071	Yes	0.00562205	0.742177	Yes	0.342928	45.2705	Yes	0.00352115	0.464832	Yes	0.00395233	0.521754	Yes	0.000193808	0.025585	No	0	0	Yes	0.00168813	0.222853	Yes	0.0023859	0.314967	Yes	0.129306	17.0699	Yes	1.14405	151.028
SRR5983278		Yes	0.0215315	2.6511	No	0	0	Yes	0.0499328	6.14807	Yes	0.0346777	4.26976	Yes	0.00847175	1.0431	Yes	0.00121758	0.149917	Yes	0.00652431	0.803319	No	0	0	No	0	0	Yes	0.00288969	0.355799	No	0	0	Yes	0.0734242	9.0405	Yes	1.10303	135.813
SRR5983279		Yes	0.0176185	2.81699	Yes	0.00182567	0.291904	Yes	0.0157804	2.52311	Yes	0.0151245	2.41823	Yes	0.171544	27.428	Yes	0.00907108	1.45036	Yes	0.021381	3.41858	No	0	0	No	0	0	Yes	0.000934262	0.149378	Yes	0.000614167	0.0981983	Yes	0.0822728	13.1545	Yes	0.888276	142.025
SRR5983280		Yes	0.0182321	3.53823	Yes	0.00169629	0.329191	Yes	0.0758083	14.7118	Yes	0.0687661	13.3451	Yes	0.126758	24.5993	Yes	0.00517122	1.00355	Yes	0.00499094	0.968568	Yes	0.000569142	0.110451	No	0	0	Yes	0.00211536	0.410517	Yes	0.00288064	0.559032	Yes	0.127771	24.796	Yes	0.608026	117.997
SRR5983281		Yes	0.0188822	0.931099	No	0	0	Yes	0.0398885	1.96694	Yes	0.099404	4.90171	Yes	0.0280763	1.38447	Yes	0.0669607	3.3019	Yes	0.0338159	1.66749	Yes	0.0197972	0.97622	No	0	0	Yes	0.0524753	2.58761	No	0	0	Yes	0.129556	6.38852	Yes	0.370381	18.2638
SRR5983282		Yes	0.00296162	0.461394	Yes	0.00256969	0.400335	Yes	0.0259903	4.04906	Yes	0.0209537	3.2644	Yes	0.119452	18.6095	Yes	0.00784558	1.22227	Yes	0.0398809	6.21309	Yes	0.00644627	1.00427	No	0	0	Yes	0.0101558	1.58218	No	0	0	Yes	0.0646028	10.0645	Yes	1.27514	198.655
SRR5983283		Yes	0.286473	8.59617	No	0	0	Yes	0.103405	3.10285	Yes	0.174411	5.23352	Yes	0.348555	10.459	Yes	0.582611	17.4823	Yes	0.221534	6.64754	Yes	0.00540605	0.162219	No	0	0	Yes	0.07456	2.23731	No	0	0	Yes	0.0286205	0.858813	Yes	0.781412	23.4477
SRR5983284		Yes	0.00508229	0.834174	Yes	0.00121834	0.19997	Yes	0.00714547	1.17281	Yes	0.00813723	1.33559	Yes	0.0716295	11.7568	Yes	0.0124909	2.05017	Yes	0.0153342	2.51685	Yes	0.000154945	0.0254317	No	0	0	Yes	0.000844061	0.138539	Yes	0.000927167	0.152179	Yes	0.0788228	12.9375	Yes	1.0386	170.469
SRR5983285		Yes	0.00336825	0.511907	Yes	0.00167825	0.25506	Yes	0.0490267	7.45107	Yes	0.0408562	6.20932	Yes	0.218874	33.2644	Yes	0.0120541	1.83199	Yes	0.00760856	1.15635	No	0	0	No	0	0	Yes	0.00303868	0.461818	Yes	0.00184037	0.279699	Yes	0.108536	16.4953	Yes	0.784523	119.232
SRR5983286		Yes	0.00527739	0.704743	Yes	0.00333319	0.445114	Yes	0.00588565	0.785971	Yes	0.00653372	0.872514	Yes	0.277113	37.0057	Yes	0.00199379	0.266251	Yes	0.0227762	3.04153	Yes	0.000457509	0.0610958	No	0	0	Yes	0.000968222	0.129296	No	0	0	Yes	0.110892	14.8085	Yes	1.1932	159.34
SRR5983287		Yes	0.0196652	2.70251	No	0	0	Yes	0.0127743	1.75553	Yes	0.0459532	6.31517	Yes	0.128815	17.7026	Yes	0.00502174	0.690119	Yes	0.0051089	0.702098	Yes	0.00190179	0.261357	No	0	0	Yes	0.000376753	0.0517757	No	0	0	Yes	0.206455	28.3723	Yes	1.18983	163.514
SRR5983288		Yes	0.0306919	3.90133	No	0	0	Yes	0.0148312	1.88523	Yes	0.0457425	5.81445	Yes	0.307087	39.0346	Yes	0.023926	3.04129	Yes	0.0432533	5.49804	Yes	0.00203656	0.258873	No	0	0	Yes	0.0210042	2.66989	Yes	0.000468433	0.0595438	Yes	0.0930289	11.8251	Yes	1.5252	193.872
SRR5983289		Yes	0.0129167	1.99645	Yes	0.00322662	0.498719	Yes	0.0464438	7.17851	Yes	0.0942915	14.574	Yes	0.10292	15.9077	Yes	0.0949005	14.6682	Yes	0.0691382	10.6862	Yes	0.0684674	10.5826	No	0	0	Yes	0.0822142	12.7073	No	0	0	Yes	0.102606	15.8592	Yes	0.53116	82.0979
SRR5983290		Yes	0.00754162	1.23552	Yes	0.000340448	0.0557745	Yes	0.00399596	0.654644	Yes	0.00691429	1.13274	Yes	0.181479	29.7312	Yes	0.00461015	0.755265	Yes	0.00371262	0.608225	Yes	0.00248427	0.40699	No	0	0	Yes	0.00118292	0.193793	Yes	0.00196822	0.322447	Yes	0.0599883	9.82767	Yes	1.13624	186.147
SRR5983291		Yes	0.000951445	0.150738	Yes	0.00158609	0.251285	Yes	0.00592951	0.939417	Yes	0.0082136	1.30129	Yes	0.0204428	3.23877	Yes	0.00431226	0.683193	Yes	0.0100257	1.58838	Yes	0.00081484	0.129096	No	0	0	Yes	0.00411074	0.651267	No	0	0	Yes	0.190384	30.1626	Yes	1.19211	188.866
SRR5983292		Yes	0.0271298	3.46668	No	0	0	Yes	0.0397944	5.08497	Yes	0.0224174	2.86452	Yes	0.486302	62.1402	Yes	0.00751727	0.960565	Yes	0.00510332	0.652107	No	0	0	No	0	0	No	0	0	No	0	0	Yes	0.10211	13.0477	Yes	0.963028	123.057
SRR5983293		Yes	0.011646	1.59717	Yes	0.00219252	0.300689	Yes	0.0115205	1.57995	Yes	0.0172255	2.36236	Yes	0.288084	39.5087	Yes	0.00285413	0.391424	Yes	0.0216495	2.96907	Yes	0.000268584	0.0368344	No	0	0	Yes	0.00147796	0.202691	Yes	0.000271711	0.0372632	Yes	0.109625	15.0343	Yes	1.13775	156.034
SRR5983294		Yes	0.045384	7.39847	No	0	0	Yes	0.0122482	1.9967	Yes	0.0182477	2.97473	Yes	0.03136	5.11229	Yes	0.027932	4.55346	Yes	0.0252409	4.11476	No	0	0	No	0	0	Yes	0.0184696	3.01091	No	0	0	Yes	0.100146	16.3257	Yes	0.79521	129.635
SRR5983295		Yes	0.00514503	0.780076	Yes	0.00404766	0.613696	Yes	0.0525711	7.9707	Yes	0.0578996	8.77859	Yes	0.0794051	12.0392	Yes	0.013852	2.10021	Yes	0.00973608	1.47616	Yes	0.00256263	0.388539	No	0	0	Yes	0.0118122	1.79093	Yes	0.00420514	0.637572	Yes	0.204156	30.9536	Yes	0.794983	120.533
SRR5983296		Yes	0.00484034	0.877241	Yes	0.00137585	0.249352	Yes	0.00361323	0.654846	Yes	0.00725593	1.31503	Yes	0.392611	71.155	Yes	0.297105	53.8459	Yes	0.332147	60.1968	Yes	0.000758969	0.137552	No	0	0	Yes	0.00221689	0.401779	Yes	0.000175385	0.0317859	Yes	0.121287	21.9815	Yes	1.29244	234.235
SRR5983297		Yes	0.00462431	0.681378	Yes	0.000450039	0.0663119	Yes	0.00398957	0.587851	Yes	0.00361026	0.531961	Yes	0.136683	20.1399	Yes	0.00393664	0.580053	Yes	0.0132918	1.95851	Yes	0.00757357	1.11594	No	0	0	Yes	0.00596479	0.878894	No	0	0	Yes	0.143612	21.1608	Yes	1.06341	156.69
SRR5983298		Yes	0.00814742	1.24376	Yes	0.00281897	0.430335	Yes	0.0124309	1.89766	Yes	0.0278991	4.25899	Yes	0.324063	49.4705	Yes	0.00533266	0.814067	Yes	0.034094	5.20468	Yes	0.000637286	0.0972861	No	0	0	Yes	0.0024695	0.376987	Yes	0.00285392	0.435671	Yes	0.118643	18.1117	Yes	1.1376	173.662
SRR5983299		Yes	0.00174415	0.374284	Yes	0.00771891	1.65643	Yes	0.012109	2.5985	Yes	0.0082933	1.77969	Yes	0.0276797	5.93987	Yes	0.0209659	4.49914	Yes	0.0109186	2.34305	Yes	0.00030075	0.0645389	No	0	0	Yes	0.000473337	0.101575	No	0	0	Yes	0.0781557	16.7717	Yes	1.03436	221.968
SRR5983300		Yes	0.00802949	1.21958	Yes	0.00090319	0.137183	Yes	0.059945	9.10486	Yes	0.0276165	4.19459	Yes	0.294235	44.6905	Yes	0.0076831	1.16696	Yes	0.0072038	1.09416	No	0	0	No	0	0	Yes	0.0024845	0.377364	No	0	0	Yes	0.0989727	15.0327	Yes	0.878767	133.473
SRR5983301		Yes	0.00611254	0.973345	Yes	0.000347037	0.0552614	Yes	0.0216685	3.45043	Yes	0.0231947	3.69347	Yes	0.317118	50.4971	Yes	0.00560296	0.892202	Yes	0.0238541	3.79847	No	0	0	No	0	0	Yes	0.00234926	0.37409	Yes	0.000641988	0.102229	Yes	0.135002	21.4974	Yes	0.986501	157.088
SRR5983302		Yes	0.0118335	1.65556	Yes	0.000974157	0.136289	Yes	0.00463985	0.649136	Yes	0.00700906	0.980599	Yes	0.238087	33.3094	Yes	0.00867721	1.21398	Yes	0.0104574	1.46304	Yes	0.000975259	0.136443	No	0	0	Yes	0.000386405	0.0540598	Yes	0.00104221	0.14581	Yes	0.107961	15.1042	Yes	0.615348	86.09
SRR5983303		Yes	0.0146676	2.17913	No	0	0	Yes	0.0110335	1.63921	Yes	0.0112063	1.66489	Yes	0.252403	37.4989	Yes	0.00583461	0.866832	Yes	0.0306133	4.54814	Yes	0.00332473	0.493947	No	0	0	Yes	0.0070682	1.0501	Yes	0.00120966	0.179715	Yes	0.114259	16.9752	Yes	1.1102	164.939
SRR5983304		Yes	0.0473152	8.51252	Yes	0.0235329	4.23382	Yes	0.0061278	1.10246	Yes	0.0170831	3.07343	Yes	0.11836	21.2942	Yes	0.00322296	0.579845	Yes	0.00637495	1.14692	No	0	0	No	0	0	Yes	0.000456719	0.0821687	Yes	0.000528751	0.095128	Yes	0.108728	19.5614	Yes	0.959842	172.686
SRR5983305		Yes	0.0129941	2.87527	Yes	0.000505202	0.111788	Yes	0.071945	15.9196	Yes	0.0502981	11.1297	Yes	0.0107468	2.37798	Yes	0.00221536	0.490202	Yes	0.0134426	2.97451	Yes	0.000531498	0.117607	No	0	0	Yes	0.000632395	0.139933	No	0	0	Yes	0.138381	30.6202	Yes	0.48657	107.666
SRR5983306		Yes	0.02784	3.83701	Yes	0.00221193	0.304855	Yes	0.0165863	2.28599	Yes	0.0304938	4.20276	Yes	0.263439	36.3081	Yes	0.00233236	0.321454	Yes	0.00268845	0.370532	No	0	0	No	0	0	Yes	0.00321683	0.443355	No	0	0	Yes	0.0902589	12.4398	Yes	1.27343	175.509
SRR5983307		Yes	0.00867568	1.3463	Yes	0.000426712	0.0662175	Yes	0.00948367	1.47168	Yes	0.00915534	1.42073	Yes	0.158929	24.6627	Yes	0.00309817	0.480777	Yes	0.00722249	1.12079	No	0	0	No	0	0	Yes	0.000186527	0.0289454	No	0	0	Yes	0.0754024	11.701	Yes	0.751781	116.662
SRR5983308		Yes	0.0423389	4.97255	No	0	0	Yes	0.00250358	0.294036	Yes	0.00240028	0.281904	Yes	0.183032	21.4964	Yes	0.184289	21.644	Yes	0.147806	17.3593	No	0	0	No	0	0	Yes	0.00388388	0.456147	No	0	0	Yes	0.16263	19.1003	Yes	1.7488	205.39
SRR5983309		Yes	0.0243709	3.91906	Yes	0.00300384	0.483045	Yes	0.060809	9.77862	Yes	0.0497692	8.00334	Yes	0.33953	54.5994	Yes	0.0013334	0.214423	Yes	0.00178054	0.286327	No	0	0	No	0	0	Yes	0.00234996	0.377894	No	0	0	Yes	0.0717331	11.5353	Yes	1.24104	199.57
SRR5983310		Yes	0.0250575	3.92608	Yes	0.00868441	1.3607	Yes	0.0200663	3.14405	Yes	0.04134	6.47728	Yes	0.520489	81.5518	Yes	0.0133054	2.08473	Yes	0.0172047	2.69569	No	0	0	No	0	0	Yes	0.00155186	0.24315	No	0	0	Yes	0.14015	21.9591	Yes	1.1871	185.999
SRR5983311		Yes	0.188559	38.7736	No	0	0	Yes	0.0525209	10.7999	Yes	0.151345	31.1212	Yes	0.297682	61.2126	Yes	0.0470767	9.68043	Yes	0.310328	63.8131	Yes	0.000649118	0.133479	No	0	0	Yes	0.0148691	3.05754	No	0	0	Yes	0.134433	27.6437	Yes	0.410578	84.4276
SRR5983312		Yes	0.0515128	8.51642	Yes	0.00276774	0.45758	Yes	0.0283959	4.69459	Yes	0.0426362	7.04889	Yes	0.129313	21.3789	Yes	0.0128326	2.12157	Yes	0.0477216	7.88964	Yes	0.00114444	0.189206	No	0	0	Yes	0.00587932	0.972006	Yes	0.00140253	0.231875	Yes	0.145901	24.1212	Yes	0.845686	139.814
SRR5983313		Yes	0.218878	25.8513	No	0	0	Yes	0.00896561	1.05892	Yes	0.122849	14.5095	Yes	0.267865	31.6372	Yes	0.00868602	1.02589	Yes	0.0599242	7.07757	No	0	0	No	0	0	Yes	0.00379601	0.448342	No	0	0	Yes	0.151164	17.8537	Yes	1.23523	145.891
SRR5983314		Yes	0.0525755	2.41841	Yes	0.00629398	0.289516	Yes	0.00194412	0.0894273	Yes	0.0121954	0.560976	Yes	0.363209	16.7072	Yes	0.17094	7.86303	Yes	0.105114	4.83514	Yes	0.0258618	1.18961	No	0	0	Yes	0.0213598	0.982527	Yes	0.00479533	0.22058	Yes	0.0986343	4.53706	Yes	1.15252	53.0144
SRR5983315		Yes	0.00205331	0.317987	No	0	0	Yes	0.0488833	7.57033	Yes	0.10935	16.9346	Yes	0.0831122	12.8712	Yes	0.00518837	0.8035	Yes	0.0272533	4.2206	Yes	0.000687658	0.106495	No	0	0	Yes	0.00396349	0.613807	Yes	0.000252444	0.0390949	Yes	0.0823754	12.7571	Yes	1.07011	165.723
SRR5983316		No	0	0	No	0	0	Yes	0.0209449	3.70787	Yes	0.0152609	2.70164	Yes	0.201745	35.7149	Yes	0.0122972	2.17698	Yes	0.00704526	1.24722	Yes	0.00127495	0.225704	No	0	0	Yes	0.00432665	0.765946	Yes	0.00224617	0.39764	Yes	0.0834103	14.7661	Yes	1.28068	226.718
SRR5983317		Yes	0.00487022	0.778422	Yes	0.002532	0.404698	Yes	0.0277147	4.42972	Yes	0.0274334	4.38476	Yes	0.138153	22.0814	Yes	0.0183501	2.93295	Yes	0.0245004	3.91598	Yes	0.00234064	0.374111	No	0	0	Yes	0.016523	2.64092	Yes	0.000513756	0.0821152	Yes	0.0817437	13.0653	Yes	0.824548	131.79
SRR5983318		Yes	0.00132991	0.181472	No	0	0	Yes	0.000213648	0.0291533	Yes	0.00959271	1.30897	Yes	0.512002	69.8651	Yes	0.0151769	2.07096	Yes	0.0198077	2.70286	Yes	0.000499136	0.0681095	No	0	0	Yes	0.000203898	0.0278228	No	0	0	Yes	0.156381	21.3389	Yes	1.35815	185.326
SRR5983319		Yes	0.00337971	0.542104	Yes	0.00047557	0.0762813	Yes	0.017098	2.74252	Yes	0.0164771	2.64292	Yes	0.053141	8.5238	Yes	0.00301498	0.483602	Yes	0.0436722	7.00501	No	0	0	No	0	0	Yes	0.000645484	0.103535	No	0	0	Yes	0.139091	22.3102	Yes	0.955106	153.199
SRR5983320		Yes	0.000675963	0.118743	No	0	0	Yes	0.00394849	0.69361	Yes	0.00148068	0.260103	Yes	0.0230196	4.04373	Yes	0.000761493	0.133767	Yes	0.00535111	0.940001	Yes	0.000587423	0.10319	No	0	0	Yes	0.000232742	0.0408845	No	0	0	Yes	0.0614606	10.7965	Yes	1.19683	210.241
SRR5983321		Yes	0.25086	14.9301	No	0	0	Yes	0.00251274	0.149547	Yes	0.0298152	1.77446	Yes	0.584443	34.7834	Yes	0.701257	41.7356	Yes	0.413409	24.6042	Yes	0.00448116	0.266699	No	0	0	Yes	0.0500898	2.98112	No	0	0	Yes	0.19377	11.5323	Yes	1.16382	69.2655
SRR5983322		Yes	0.00966403	1.02252	Yes	0.00108676	0.114987	Yes	0.0182486	1.93083	Yes	0.0140058	1.48192	Yes	0.29796	31.5263	Yes	0.0026318	0.278463	Yes	0.0243808	2.57966	Yes	0.00186146	0.196956	No	0	0	Yes	0.00698341	0.738896	Yes	0.00213831	0.226248	Yes	0.13178	13.9433	Yes	0.572592	60.5844
SRR5983323		Yes	0.0102338	1.63036	Yes	0.000723674	0.11529	Yes	0.106142	16.9098	Yes	0.0836485	13.3262	Yes	0.075636	12.0497	Yes	0.0282982	4.50825	Yes	0.0195784	3.11907	Yes	0.00684431	1.09038	No	0	0	Yes	0.013843	2.20536	Yes	0.0053639	0.854534	Yes	0.292169	46.546	Yes	0.611716	97.4537
SRR5983324		Yes	0.0123665	1.57177	Yes	0.00636661	0.809187	Yes	0.0553422	7.03391	Yes	0.0397141	5.0476	Yes	0.143014	18.1769	Yes	0.00534923	0.679879	Yes	0.0210785	2.67905	Yes	0.00023257	0.0295593	No	0	0	Yes	0.00208686	0.265237	Yes	0.00349994	0.444837	Yes	0.130968	16.6459	Yes	1.10452	140.383
SRR5983325		Yes	0.00395625	0.614632	Yes	0.00232511	0.361222	Yes	0.00263001	0.408592	Yes	0.0072025	1.11896	Yes	0.232628	36.1404	Yes	0.0190189	2.95473	Yes	0.0167055	2.59533	Yes	0.000854751	0.132792	No	0	0	Yes	0.00130213	0.202296	No	0	0	Yes	0.104219	16.1912	Yes	1.20243	186.806
SRR5983326		Yes	0.0165389	2.12418	Yes	0.00169166	0.217269	Yes	0.00696077	0.894006	Yes	0.0109522	1.40665	Yes	0.307279	39.4653	Yes	0.0202153	2.59635	Yes	0.0118513	1.52212	Yes	0.00199345	0.256028	No	0	0	Yes	0.00635756	0.816532	Yes	0.000143041	0.0183715	Yes	0.14961	19.2151	Yes	1.10126	141.44
SRR5983327		Yes	0.138769	19.7474	Yes	0.000832796	0.11851	Yes	0.0100003	1.42309	Yes	0.0938742	13.3587	Yes	0.408185	58.0865	Yes	0.662145	94.226	Yes	0.279132	39.7217	Yes	0.00124291	0.176872	No	0	0	Yes	0.00278406	0.396183	Yes	0.00025753	0.0366476	Yes	0.158174	22.5089	Yes	1.16221	165.388
SRR5983328		Yes	0.00352532	0.53408	Yes	0.000612292	0.0927613	Yes	0.0134196	2.03305	Yes	0.0137955	2.08999	Yes	0.0838788	12.7075	Yes	0.00498263	0.754861	Yes	0.0112091	1.69816	No	0	0	No	0	0	Yes	0.000715771	0.108438	No	0	0	Yes	0.174037	26.3663	Yes	0.870712	131.911
SRR5983329		Yes	0.0064309	1.20149	Yes	0.00149342	0.279016	Yes	0.0450122	8.40965	Yes	0.0383115	7.15775	Yes	0.11696	21.8517	Yes	0.00259801	0.485387	Yes	0.0230036	4.29776	Yes	0.00097726	0.182582	No	0	0	Yes	0.00207578	0.387819	Yes	0.000392486	0.0733283	Yes	0.116658	21.7953	Yes	1.02239	191.013
SRR5983330		Yes	0.00267547	0.491857	No	0	0	Yes	0.0150754	2.77144	Yes	0.00970847	1.7848	Yes	0.0724443	13.3181	Yes	0.00213172	0.391894	Yes	0.00720502	1.32456	No	0	0	No	0	0	Yes	0.00128556	0.236337	No	0	0	Yes	0.127914	23.5156	Yes	0.96536	177.471
SRR5983331		Yes	0.00189262	0.328871	Yes	0.00146052	0.253787	Yes	0.0103697	1.80189	Yes	0.00957954	1.66459	Yes	0.101537	17.6437	Yes	0.00580306	1.00837	Yes	0.0134364	2.33478	Yes	0.00298	0.517819	No	0	0	Yes	0.00479427	0.833078	No	0	0	Yes	0.11527	20.0299	Yes	0.898796	156.179
SRR5983332		Yes	0.0079909	1.29594	Yes	0.00575638	0.933554	Yes	0.0154638	2.50788	Yes	0.0250783	4.06713	Yes	0.13964	22.6464	Yes	0.00733348	1.18932	Yes	0.0363384	5.89326	Yes	0.00200178	0.324643	No	0	0	Yes	0.0031281	0.507307	Yes	0.00183858	0.298175	Yes	0.121113	19.6417	Yes	1.03501	167.855
SRR5983333		Yes	0.0051766	0.753387	Yes	0.000582494	0.0847745	Yes	0.01547	2.25145	Yes	0.0116936	1.70185	Yes	0.27384	39.8539	Yes	0.00535613	0.779516	Yes	0.0263184	3.8303	No	0	0	No	0	0	Yes	0.00218403	0.317858	No	0	0	Yes	0.106174	15.4523	Yes	1.19416	173.794
SRR5983334		Yes	0.00897452	1.13559	Yes	0.00409594	0.518278	Yes	0.0190474	2.41016	Yes	0.0138253	1.74938	Yes	0.333715	42.2265	Yes	0.0029947	0.378934	Yes	0.0305724	3.86846	No	0	0	No	0	0	Yes	0.00269938	0.341565	Yes	0.000183908	0.0232707	Yes	0.126085	15.9541	Yes	1.41069	178.501
SRR5983335		Yes	0.00366936	0.616203	Yes	0.0177336	2.97804	Yes	0.00738986	1.24099	Yes	0.011443	1.92165	Yes	0.0663429	11.1411	Yes	0.0128931	2.16517	Yes	0.00733334	1.2315	Yes	0.00139096	0.233586	No	0	0	Yes	0.00235698	0.395812	No	0	0	Yes	0.144861	24.3267	Yes	0.683419	114.768
SRR5983336		Yes	0.00835602	1.31965	Yes	0.00280998	0.443774	Yes	0.012722	2.00916	Yes	0.0135795	2.14459	Yes	0.39355	62.1526	Yes	0.0123264	1.94668	Yes	0.0141073	2.22795	No	0	0	No	0	0	Yes	0.002326	0.36734	No	0	0	Yes	0.0959432	15.1521	Yes	0.899637	142.078
SRR5983337		Yes	0.0159936	2.11767	Yes	0.00998983	1.32273	Yes	0.00716313	0.948452	Yes	0.0107259	1.42018	Yes	0.403007	53.3611	Yes	0.0192734	2.55194	Yes	0.0312697	4.14035	Yes	0.000564295	0.0747168	No	0	0	No	0	0	Yes	0.0188437	2.49504	Yes	0.242793	32.1476	Yes	1.34464	178.041
SRR5983338		Yes	0.0151033	2.61361	Yes	0.00359701	0.622461	Yes	0.0181671	3.14381	Yes	0.016228	2.80824	Yes	0.253059	43.7917	Yes	0.126318	21.8592	Yes	0.0711443	12.3115	No	0	0	Yes	0.000504214	0.0872539	Yes	0.000662802	0.114698	Yes	0.000450304	0.0779249	Yes	0.0675354	11.687	Yes	0.899433	155.646
SRR5983339		Yes	0.0262563	2.25511	Yes	0.00136657	0.117373	Yes	0.00168728	0.144917	Yes	0.00943547	0.810395	Yes	0.242253	20.8067	Yes	0.0228849	1.96554	Yes	0.0284685	2.44511	Yes	0.00603083	0.517976	No	0	0	Yes	0.0041981	0.360567	No	0	0	Yes	0.244673	21.0145	Yes	1.33579	114.728
SRR5983340		Yes	0.0382838	4.94961	No	0	0	Yes	0.0191195	2.47191	Yes	0.033613	4.34574	Yes	1.06208	137.313	Yes	0.0228683	2.95658	Yes	0.00833156	1.07716	No	0	0	No	0	0	Yes	0.00991272	1.28159	Yes	0.000431171	0.0557449	Yes	0.118309	15.2958	Yes	1.34836	174.326
SRR5983341		Yes	0.0815845	14.5099	No	0	0	Yes	0.0339161	6.03201	Yes	0.356689	63.4376	Yes	0.144117	25.6313	Yes	0.0355984	6.33121	Yes	0.144766	25.7468	No	0	0	Yes	0.00176325	0.313595	Yes	0.0161319	2.86908	No	0	0	Yes	0.221389	39.3742	Yes	0.29306	52.121
SRR5983342		Yes	0.0310988	3.33307	Yes	0.00159604	0.171059	Yes	0.0185685	1.99012	Yes	0.0517222	5.54344	Yes	0.13136	14.0788	Yes	0.0168466	1.80557	Yes	0.0380488	4.07796	Yes	0.0236993	2.54003	No	0	0	Yes	0.0344194	3.68897	Yes	0.000727659	0.0779884	Yes	0.149612	16.0349	Yes	0.893667	95.7806
SRR5983343		Yes	0.0221409	2.78918	No	0	0	Yes	0.0122501	1.54319	Yes	0.0358345	4.5142	Yes	0.639153	80.5165	Yes	0.00271431	0.341932	Yes	0.00187496	0.236196	Yes	0.00140794	0.177363	No	0	0	Yes	0.00159176	0.20052	No	0	0	Yes	0.117101	14.7516	Yes	1.32181	166.513
SRR5983344		Yes	0.0758964	9.1558	No	0	0	Yes	0.00161213	0.19448	Yes	0.0437879	5.28238	Yes	0.514807	62.1041	Yes	0.00634673	0.765642	Yes	0.0683522	8.2457	No	0	0	No	0	0	Yes	0.0035631	0.429836	Yes	0.000188258	0.0227106	Yes	0.136581	16.4765	Yes	1.52113	183.502
SRR5983345		Yes	0.00353255	0.621128	No	0	0	Yes	0.00804754	1.415	Yes	0.00687243	1.20838	Yes	0.106318	18.694	Yes	0.0026351	0.463329	Yes	0.00226901	0.398959	No	0	0	No	0	0	Yes	0.00116045	0.204042	No	0	0	Yes	0.0642346	11.2944	Yes	1.077	189.369
SRR5983346		Yes	0.00494963	0.663962	Yes	0.000773485	0.103758	Yes	0.0100272	1.34509	Yes	0.0123688	1.6592	Yes	0.37142	49.8237	Yes	0.0074344	0.997278	Yes	0.00977713	1.31154	Yes	0.00189086	0.253647	No	0	0	Yes	0.00798107	1.07061	No	0	0	Yes	0.0838855	11.2527	Yes	1.22293	164.049
SRR5983347		Yes	0.00866355	1.65801	Yes	0.00132494	0.253564	Yes	0.0072677	1.39088	Yes	0.0104919	2.00792	Yes	0.137446	26.304	Yes	0.00315681	0.604143	Yes	0.0114898	2.19889	Yes	0.00104874	0.200705	No	0	0	Yes	0.00876836	1.67807	No	0	0	Yes	0.0611312	11.6991	Yes	0.79179	151.531
SRR5983348		Yes	0.0124985	2.25645	Yes	0.0121901	2.20077	Yes	0.0105306	1.90117	Yes	0.0310815	5.61137	Yes	0.133469	24.0961	Yes	0.0305553	5.51638	Yes	0.0303353	5.47666	Yes	0.000672066	0.121333	No	0	0	Yes	0.00384666	0.694467	Yes	0.000617617	0.111503	Yes	0.145513	26.2706	Yes	0.630945	113.909
SRR5983349		Yes	0.361198	47.2339	Yes	0.0195875	2.56146	Yes	0.0183662	2.40175	Yes	0.204836	26.7864	Yes	0.424169	55.4688	Yes	0.0472869	6.18372	Yes	0.0585305	7.65405	Yes	0.0215844	2.8226	No	0	0	Yes	0.0374814	4.90146	No	0	0	Yes	0.18026	23.5726	Yes	0.627624	82.0746
SRR5983350		Yes	0.0031149	0.51896	Yes	0.00119779	0.199559	Yes	0.00517454	0.862108	Yes	0.00906218	1.50981	Yes	0.0999454	16.6515	Yes	0.0051502	0.858052	Yes	0.0088558	1.47543	No	0	0	No	0	0	Yes	0.00137847	0.22966	No	0	0	Yes	0.146961	24.4845	Yes	0.91716	152.804
SRR5983351		Yes	0.00537256	0.890053	Yes	0.00112271	0.185995	Yes	0.00390741	0.647328	Yes	0.00330443	0.547434	Yes	0.0500053	8.28421	Yes	0.00130385	0.216005	Yes	0.00513035	0.849927	No	0	0	No	0	0	No	0	0	No	0	0	Yes	0.11229	18.6026	Yes	0.857487	142.057
SRR5983352		Yes	0.00115177	0.158469	Yes	0.00179798	0.24738	Yes	0.00748155	1.02937	Yes	0.00344111	0.473454	Yes	0.370073	50.9174	Yes	0.00326259	0.448891	Yes	0.0226788	3.12031	Yes	0.00223376	0.307338	No	0	0	Yes	0.001625	0.223579	No	0	0	Yes	0.0901105	12.3981	Yes	1.33013	183.01
SRR5983353		Yes	0.0090321	0.652695	No	0	0	Yes	0.0117222	0.84709	Yes	0.00659487	0.476571	Yes	0.111479	8.05589	Yes	0.000996825	0.0720344	Yes	0.0138359	0.999832	No	0	0	No	0	0	No	0	0	No	0	0	Yes	0.152227	11.0005	Yes	0.632034	45.6732
SRR5983354		Yes	0.000820876	0.118011	Yes	0.00272447	0.391675	Yes	0.0172498	2.47987	Yes	0.0110406	1.58722	Yes	0.288187	41.4302	Yes	0.00456534	0.656321	Yes	0.0242399	3.48478	Yes	0.00124982	0.179676	No	0	0	Yes	0.00111089	0.159703	No	0	0	Yes	0.0752504	10.8181	Yes	1.04293	149.934
SRR5983355		Yes	0.00802015	1.01144	No	0	0	Yes	0.0108034	1.36245	Yes	0.0413373	5.21315	Yes	0.195816	24.6949	Yes	0.0655314	8.26435	Yes	0.0371539	4.68559	Yes	0.000772139	0.0973765	No	0	0	Yes	0.0026503	0.334237	No	0	0	Yes	0.0817487	10.3096	Yes	1.04194	131.402
SRR5983356		Yes	0.0137731	2.45697	Yes	0.0204303	3.64454	Yes	0.00731391	1.30472	Yes	0.0160113	2.85623	Yes	0.145233	25.9079	Yes	0.0717214	12.7943	Yes	0.051322	9.15529	No	0	0	No	0	0	Yes	0.000940948	0.167855	Yes	0.000548795	0.0978991	Yes	0.0870184	15.5231	Yes	1.01839	181.669
SRR5983357		Yes	0.00430287	0.564451	Yes	0.00221432	0.290474	Yes	0.0167352	2.19533	Yes	0.0171741	2.2529	Yes	0.548281	71.9237	Yes	0.00939061	1.23186	Yes	0.0439549	5.76602	Yes	0.00206437	0.270805	No	0	0	Yes	0.00121592	0.159505	No	0	0	Yes	0.0502003	6.58529	Yes	0.995039	130.529
SRR5983358		Yes	0.0669622	7.94919	No	0	0	Yes	0.00244363	0.290087	Yes	0.0437543	5.19414	Yes	0.282624	33.5507	Yes	0.00118704	0.140915	Yes	0.000366293	0.0434831	No	0	0	No	0	0	Yes	0.0027377	0.324996	No	0	0	Yes	0.134472	15.9633	Yes	1.18634	140.833
SRR5983359		Yes	0.013819	1.84358	Yes	0.00705661	0.941412	Yes	0.0158845	2.11913	Yes	0.0275279	3.67246	Yes	0.267642	35.7058	Yes	0.150667	20.1003	Yes	0.0980681	13.0831	Yes	0.00293295	0.391281	No	0	0	Yes	0.00412681	0.550552	Yes	0.00294451	0.392823	Yes	0.0969362	12.9321	Yes	1.11645	148.944
SRR5983360		Yes	0.0403254	6.50854	Yes	0.00278683	0.449796	Yes	0.0012487	0.20154	Yes	0.0169684	2.73872	Yes	0.203929	32.9142	Yes	0.0308775	4.98364	Yes	0.0357234	5.76578	Yes	0.000123366	0.0199113	No	0	0	Yes	0.0123646	1.99565	Yes	0.00230801	0.372514	Yes	0.188233	30.3808	Yes	1.13874	183.793
SRR5983361		Yes	0.0335619	2.39436	No	0	0	Yes	0.0162454	1.15897	Yes	0.0163163	1.16403	Yes	0.360077	25.6885	Yes	0.00370954	0.264644	Yes	0.0122654	0.875035	No	0	0	No	0	0	Yes	0.00191778	0.136817	Yes	0.000741364	0.0528901	Yes	0.128991	9.20241	Yes	0.75845	54.109
SRR5983362		Yes	0.00196328	0.343592	Yes	0.000283526	0.0496197	Yes	0.0113106	1.97946	Yes	0.0079846	1.39738	Yes	0.0626574	10.9656	Yes	0.00120388	0.21069	Yes	0.00640481	1.1209	No	0	0	No	0	0	Yes	0.000889626	0.155693	No	0	0	Yes	0.12822	22.4397	Yes	0.883576	154.634
SRR5983363		Yes	0.00800433	1.66076	Yes	0.0233774	4.8504	Yes	0.0231019	4.79325	Yes	0.0346342	7.186	Yes	0.098812	20.5018	Yes	0.0313636	6.5074	Yes	0.0353733	7.33934	Yes	0.000791013	0.164122	No	0	0	Yes	0.000540657	0.112177	No	0	0	Yes	0.324404	67.3082	Yes	0.60015	124.521
SRR5983364		Yes	0.020148	1.05956	No	0	0	Yes	0.0114779	0.60361	Yes	0.0198711	1.045	Yes	0.328098	17.2543	No	0	0	Yes	0.0532395	2.79981	No	0	0	No	0	0	Yes	0.0325846	1.71359	No	0	0	Yes	0.105935	5.57098	Yes	0.81766	42.9999
SRR5983365		Yes	0.0523957	7.92772	Yes	0.00299366	0.452955	Yes	0.0342095	5.17605	Yes	0.0299351	4.52932	Yes	0.387832	58.6808	Yes	0.00423126	0.64021	Yes	0.00307096	0.464651	Yes	0.00107838	0.163164	No	0	0	Yes	0.00179997	0.272344	Yes	0.00249554	0.377587	Yes	0.099016	14.9816	Yes	0.948245	143.474
SRR5983366		Yes	0.0170228	2.81821	No	0	0	Yes	0.0327921	5.42889	Yes	0.0301513	4.99169	Yes	0.284956	47.1758	Yes	0.0139408	2.30797	Yes	0.0133379	2.20815	No	0	0	No	0	0	No	0	0	No	0	0	Yes	0.151213	25.034	Yes	0.999856	165.531
SRR5983367		Yes	0.0250954	3.87863	Yes	0.00110545	0.170853	Yes	0.0189096	2.92257	Yes	0.0498032	7.69735	Yes	0.619469	95.7422	Yes	0.103787	16.0409	Yes	0.0676323	10.4529	No	0	0	No	0	0	Yes	0.00744306	1.15036	Yes	0.000140754	0.0217543	Yes	0.123755	19.127	Yes	1.34319	207.598
SRR5983368		Yes	0.00215083	0.276869	No	0	0	Yes	0.00182655	0.235125	Yes	0.00347228	0.446975	Yes	0.0878626	11.3102	Yes	0.000696289	0.0896309	Yes	0.017014	2.19015	Yes	0.00280163	0.360644	No	0	0	Yes	0.00471937	0.607508	Yes	0.000429854	0.0553336	Yes	0.105921	13.6348	Yes	1.17576	151.351
SRR5983369		Yes	0.0121559	1.90089	Yes	0.0020921	0.327152	Yes	0.0208699	3.26354	Yes	0.0248201	3.88124	Yes	0.256165	40.0578	Yes	0.00180345	0.282014	Yes	0.0195462	3.05654	No	0	0	No	0	0	Yes	0.000642502	0.100471	Yes	0.000894841	0.139931	Yes	0.135965	21.2615	Yes	0.90916	142.17
SRR5983370		Yes	0.00413909	0.41071	Yes	0.000758979	0.0753115	Yes	0.0507047	5.03129	Yes	0.054401	5.39806	Yes	0.142936	14.1832	Yes	0.0127855	1.26868	Yes	0.00258255	0.256259	Yes	0.00448314	0.44485	No	0	0	Yes	0.0138289	1.3722	No	0	0	Yes	0.089989	8.92936	Yes	0.776403	77.0404
SRR5983371		Yes	0.0329524	4.3633	Yes	0.00122934	0.16278	Yes	0.00455885	0.603648	Yes	0.0971249	12.8605	Yes	0.242837	32.1546	Yes	0.0114872	1.52104	Yes	0.00762922	1.0102	No	0	0	No	0	0	Yes	0.0046772	0.619319	Yes	0.0056147	0.743455	Yes	0.0889501	11.7781	Yes	1.14812	152.025
SRR5983372		Yes	0.00540078	0.830766	No	0	0	Yes	0.0163735	2.51862	Yes	0.0186964	2.87595	Yes	0.148318	22.8148	Yes	0.00374346	0.575832	Yes	0.061397	9.44429	Yes	0.00917092	1.4107	No	0	0	Yes	0.0333294	5.12685	No	0	0	Yes	0.0774696	11.9166	Yes	1.05911	162.916
SRR5983373		Yes	0.00370425	0.842213	Yes	0.00191368	0.435102	Yes	0.0398116	9.05174	Yes	0.022652	5.15026	Yes	0.0575032	13.0742	Yes	0.00346831	0.78857	Yes	0.00933037	2.12139	Yes	0.00145283	0.330322	No	0	0	Yes	0.00289502	0.658224	Yes	0.000669378	0.152193	Yes	0.132148	30.0458	Yes	0.481005	109.363
SRR5983374		Yes	0.0209352	2.66644	No	0	0	Yes	0.00380198	0.484245	Yes	0.0148997	1.89772	Yes	0.472031	60.1208	Yes	0.00495858	0.631556	Yes	0.0222499	2.83389	No	0	0	No	0	0	No	0	0	No	0	0	Yes	0.0929387	11.8373	Yes	1.06081	135.112
SRR5983375		Yes	0.00414699	0.726129	Yes	0.00439655	0.769826	Yes	0.0798046	13.9736	Yes	0.0963126	16.8641	Yes	0.118951	20.8281	Yes	0.0389144	6.81383	Yes	0.00943458	1.65198	Yes	0.00141871	0.248413	No	0	0	Yes	0.0354727	6.2112	Yes	0.00492952	0.863149	Yes	0.160765	28.1496	Yes	0.587874	102.936
SRR5983376		Yes	0.0182138	3.69749	Yes	0.00217929	0.442408	Yes	0.0355363	7.21405	Yes	0.0320718	6.51075	Yes	0.165609	33.6195	Yes	0.00291422	0.591602	Yes	0.00333447	0.676915	No	0	0	No	0	0	No	0	0	No	0	0	Yes	0.0878157	17.827	Yes	0.670931	136.202
SRR5983377		Yes	0.0147866	1.78394	Yes	0.0057933	0.698938	Yes	0.116759	14.0865	Yes	0.0619612	7.47537	Yes	0.215808	26.0363	Yes	0.00102511	0.123676	Yes	0.00122468	0.147753	No	0	0	No	0	0	Yes	0.00112568	0.135809	Yes	0.00085579	0.103248	Yes	0.104073	12.556	Yes	0.788139	95.0857
SRR5983378		Yes	0.00566448	0.717661	Yes	0.00124145	0.157285	Yes	0.0277949	3.52147	Yes	0.0247289	3.13303	Yes	0.115987	14.6949	Yes	0.00243859	0.308957	Yes	0.067484	8.54988	No	0	0	No	0	0	Yes	0.00209087	0.264903	No	0	0	Yes	0.12745	16.1472	Yes	1.3157	166.693
SRR5983379		Yes	0.00128726	0.230438	Yes	0.00101218	0.181196	Yes	0.0111569	1.99726	Yes	0.00502842	0.900162	Yes	0.0834804	14.9442	Yes	0.00412978	0.739292	Yes	0.00554717	0.993026	Yes	0.00173027	0.309744	No	0	0	Yes	0.0121163	2.169	Yes	0.00183541	0.328566	Yes	0.0838141	15.004	Yes	0.924452	165.491
SRR5983380		Yes	0.00673823	1.2546	Yes	0.0024494	0.456059	Yes	0.125851	23.4323	Yes	0.0989005	18.4145	Yes	0.0160056	2.98011	Yes	0.00663109	1.23465	Yes	0.00684876	1.27518	Yes	0.000286972	0.0534317	No	0	0	Yes	0.00320616	0.596961	Yes	0.00153936	0.286615	Yes	0.216863	40.3781	Yes	0.197572	36.7863
SRR5983381		Yes	0.0146717	1.78052	Yes	0.00806997	0.979347	Yes	0.00408238	0.495425	Yes	0.0169263	2.05412	Yes	0.285059	34.5939	Yes	0.00711707	0.863706	Yes	0.0308502	3.74388	Yes	0.000211586	0.0256774	No	0	0	Yes	0.00289188	0.35095	Yes	0.00111387	0.135175	Yes	0.143824	17.4541	Yes	1.22931	149.185
SRR5983382		No	0	0	Yes	0.00365108	0.327292	Yes	0.0112926	1.0123	Yes	0.00473561	0.424513	Yes	0.0241423	2.16418	Yes	0.00704415	0.631457	Yes	0.0331327	2.97011	Yes	0.0040312	0.361368	No	0	0	Yes	0.017866	1.60156	No	0	0	Yes	0.0509766	4.56968	Yes	1.16628	104.549
SRR5983383		Yes	0.00854023	0.696733	No	0	0	Yes	0.00622017	0.507457	Yes	0.00469799	0.383274	Yes	0.454991	37.1193	Yes	0.000749008	0.0611059	Yes	0.00918281	0.749156	No	0	0	No	0	0	Yes	0.00293694	0.239603	No	0	0	Yes	0.075832	6.18656	Yes	0.804769	65.6551
SRR5983384		Yes	0.00611271	0.748255	Yes	0.00157273	0.192518	Yes	0.0151866	1.85899	Yes	0.0164099	2.00874	Yes	0.588052	71.9833	Yes	0.00399992	0.489629	Yes	0.0249712	3.05672	Yes	0.00231002	0.282769	No	0	0	Yes	0.00781146	0.956199	No	0	0	Yes	0.158532	19.4058	Yes	1.14999	140.77
SRR5983385		No	0	0	Yes	0.00245647	0.362779	Yes	0.0665936	9.83476	Yes	0.0842959	12.4491	Yes	0.148109	21.8731	Yes	0.0158405	2.33938	Yes	0.00877188	1.29546	No	0	0	No	0	0	Yes	0.0129662	1.91489	Yes	0.00872316	1.28826	Yes	0.319723	47.2177	Yes	0.405853	59.9376
SRR5983386		Yes	0.00740403	1.21543	Yes	0.0013555	0.222515	Yes	0.0356847	5.85792	Yes	0.018083	2.96846	Yes	0.267895	43.9771	Yes	0.00614056	1.00802	Yes	0.00472842	0.776208	No	0	0	No	0	0	Yes	0.000919898	0.151009	Yes	0.00133974	0.219929	Yes	0.065112	10.6886	Yes	1.05647	173.428
SRR5983387		Yes	0.0100021	1.49371	Yes	0.000728847	0.108846	Yes	0.00202391	0.302251	Yes	0.00538943	0.804857	Yes	0.336043	50.1847	Yes	0.00301671	0.450515	Yes	0.00534919	0.798848	No	0	0	No	0	0	Yes	0.000505084	0.0754292	Yes	0.000121776	0.018186	Yes	0.0567821	8.47984	Yes	1.1429	170.681
SRR5983388		Yes	0.0565712	6.65027	Yes	0.000594925	0.0699369	Yes	0.00244249	0.28713	Yes	0.0317551	3.733	Yes	0.419333	49.2951	Yes	0.0570107	6.70194	Yes	0.0968296	11.3829	No	0	0	No	0	0	Yes	0.00321093	0.377464	No	0	0	Yes	0.0807115	9.48811	Yes	1.46291	171.973
SRR5983389		Yes	0.00738462	1.1888	Yes	0.00210012	0.338084	Yes	0.000649612	0.104577	Yes	0.00500731	0.806094	Yes	0.285767	46.0037	Yes	0.00648139	1.0434	Yes	0.00816932	1.31513	No	0	0	No	0	0	Yes	0.00191458	0.308216	No	0	0	Yes	0.205294	33.049	Yes	1.67354	269.413
SRR5983390		Yes	0.0505653	8.2985	No	0	0	Yes	0.00333771	0.547767	Yes	0.0454348	7.45651	Yes	0.305713	50.1719	Yes	0.0673671	11.0559	Yes	0.0697053	11.4397	Yes	0.00223667	0.36707	No	0	0	Yes	0.0391673	6.42792	Yes	0.00912564	1.49765	Yes	0.317201	52.0572	Yes	0.837476	137.442
SRR5983391		Yes	0.00550882	0.726882	Yes	0.00296148	0.390764	Yes	0.0145108	1.91469	Yes	0.0238356	3.14507	Yes	0.757337	99.9296	Yes	0.00266257	0.351323	Yes	0.00353841	0.466889	No	0	0	No	0	0	Yes	0.000933495	0.123173	No	0	0	Yes	0.0958384	12.6458	Yes	1.19883	158.184
SRR5983392		Yes	0.127706	15.4299	Yes	0.000354407	0.0428207	Yes	0.000396455	0.0479011	Yes	0.0558835	6.75204	Yes	0.586754	70.8937	Yes	0.0295161	3.56624	Yes	0.0711436	8.59582	No	0	0	No	0	0	Yes	0.00182084	0.220001	No	0	0	Yes	0.1538	18.5826	Yes	1.3521	163.365
SRR5983393		Yes	0.0136404	1.73889	Yes	0.00397345	0.506538	Yes	0.00098222	0.125214	Yes	0.00185197	0.23609	Yes	0.454099	57.8889	Yes	0.00929149	1.18449	Yes	0.00962814	1.2274	Yes	0.000348074	0.0443727	No	0	0	No	0	0	Yes	0.00647342	0.825236	Yes	0.15882	20.2466	Yes	1.41923	180.925
SRR5983394		Yes	0.0223136	3.1514	Yes	0.00203901	0.287974	Yes	0.00593774	0.838603	Yes	0.0160078	2.26082	Yes	0.480198	67.8196	Yes	0.00143328	0.202426	Yes	0.0121518	1.71623	No	0	0	No	0	0	Yes	0.00397063	0.560782	No	0	0	Yes	0.0945202	13.3493	Yes	1.15398	162.98
SRR5983395		Yes	0.0188408	2.58696	Yes	0.000933528	0.128179	Yes	0.00276001	0.378967	Yes	0.0142241	1.95305	Yes	0.204995	28.1471	Yes	0.00768259	1.05487	Yes	0.0194479	2.67032	Yes	0.000308041	0.0422959	No	0	0	Yes	0.00363756	0.49946	Yes	0.00552597	0.75875	Yes	0.112365	15.4284	Yes	1.10768	152.091
SRR5983396		Yes	0.00186022	0.281886	Yes	0.00148318	0.224751	Yes	0.00180943	0.27419	Yes	0.00936382	1.41894	Yes	0.0902614	13.6777	Yes	0.00611229	0.926219	Yes	0.00500469	0.75838	Yes	0.00167111	0.253229	No	0	0	Yes	0.00424291	0.642944	No	0	0	Yes	0.20525	31.1023	Yes	1.67562	253.913
SRR5983397		Yes	0.00887207	1.14691	Yes	0.00468452	0.60558	Yes	0.0983297	12.7113	Yes	0.119347	15.4283	Yes	0.0901169	11.6496	Yes	0.0530002	6.85147	Yes	0.0220087	2.84511	Yes	0.00999234	1.29173	No	0	0	Yes	0.0323658	4.184	Yes	0.00369083	0.477122	Yes	0.172032	22.2389	Yes	0.587793	75.9854
SRR5983398		Yes	0.00300626	0.509911	Yes	0.0014577	0.24725	Yes	0.011249	1.90802	Yes	0.00934348	1.58481	Yes	0.0768153	13.0291	Yes	0.00164429	0.278899	Yes	0.00718797	1.2192	Yes	0.000158836	0.0269412	No	0	0	Yes	0.00057891	0.0981928	No	0	0	Yes	0.164956	27.9793	Yes	0.755345	128.119
SRR5983399		Yes	0.000650912	0.120465	Yes	0.0025644	0.474595	Yes	0.0362625	6.71112	Yes	0.0223463	4.13565	Yes	0.0897202	16.6046	Yes	0.00931528	1.72399	Yes	0.00872183	1.61416	Yes	0.00258058	0.477589	No	0	0	Yes	0.0131595	2.43544	Yes	0.00207425	0.383882	Yes	0.0969706	17.9464	Yes	0.862741	159.668
SRR5983400		Yes	0.00586973	0.877541	Yes	0.00141613	0.211716	Yes	0.0133377	1.99403	Yes	0.0144104	2.15439	Yes	0.256433	38.3374	Yes	0.00985612	1.47352	Yes	0.0140693	2.1034	Yes	0.000390596	0.0583952	No	0	0	Yes	0.0031517	0.471188	Yes	0.00305506	0.456739	Yes	0.0776635	11.6109	Yes	1.21267	181.297
SRR5983401		Yes	0.00164343	0.288557	Yes	0.000471144	0.0827245	Yes	0.0101796	1.78735	Yes	0.00722542	1.26865	Yes	0.0386495	6.78616	Yes	0.00243752	0.427985	Yes	0.0147405	2.58817	Yes	0.000932794	0.163782	No	0	0	Yes	0.00253388	0.444904	No	0	0	Yes	0.182037	31.9624	Yes	0.785337	137.891
SRR5983402		Yes	0.0294137	5.42101	Yes	0.0016861	0.310753	Yes	0.033845	6.23771	Yes	0.0597107	11.0048	Yes	0.185472	34.183	Yes	0.0279333	5.14818	Yes	0.0261246	4.81482	Yes	0.000454875	0.0838346	No	0	0	Yes	0.00804706	1.48309	Yes	0.000418507	0.0771318	Yes	0.122937	22.6577	Yes	0.819461	151.029
SRR5983403		Yes	0.00870614	1.64978	Yes	0.000953351	0.180656	Yes	0.155843	29.5316	Yes	0.0853247	16.1687	Yes	0.0756439	14.3342	Yes	0.0376002	7.12508	Yes	0.0306861	5.8149	Yes	0.011662	2.2099	Yes	0.011758	2.22809	Yes	0.0331343	6.27881	Yes	0.00939696	1.78069	Yes	0.278731	52.8183	Yes	0.396105	75.0602
SRR5983404		Yes	0.00972576	1.48726	Yes	0.00217727	0.332946	Yes	0.0157708	2.41165	Yes	0.0159933	2.44569	Yes	0.106863	16.3414	Yes	0.0076981	1.17719	Yes	0.0122524	1.87363	No	0	0	No	0	0	No	0	0	No	0	0	Yes	0.103734	15.863	Yes	0.975533	149.178
SRR5983405		Yes	0.0265322	4.20531	Yes	0.000460603	0.0730049	Yes	0.0343269	5.44077	Yes	0.0401012	6.35597	Yes	0.325592	51.6058	Yes	0.0134842	2.13722	Yes	0.030551	4.84229	Yes	0.0157174	2.49118	Yes	0.000303595	0.0481194	Yes	0.0221874	3.51666	No	0	0	Yes	0.0795052	12.6015	Yes	0.868728	137.692
SRR5983406		Yes	0.00713128	0.586445	Yes	0.00414543	0.340902	Yes	0.0305954	2.51603	Yes	0.0520966	4.28419	Yes	0.270592	22.2523	Yes	0.00599494	0.492997	Yes	0.00719537	0.591716	Yes	0.00202539	0.166559	No	0	0	Yes	0.00643913	0.529526	No	0	0	Yes	0.0750952	6.1755	Yes	0.661051	54.3619
SRR5983407		Yes	0.0105661	1.34184	Yes	0.00268501	0.340982	Yes	0.0268516	3.41002	Yes	0.0138252	1.75573	Yes	0.330042	41.9136	Yes	0.000892783	0.113379	Yes	0.00536142	0.680874	Yes	0.00627694	0.797139	No	0	0	Yes	0.0356868	4.53205	No	0	0	Yes	0.117056	14.8655	Yes	0.804656	102.187
SRR5983408		No	0	0	No	0	0	Yes	0.00320703	0.515543	Yes	0.0115634	1.85887	Yes	0.265028	42.6043	Yes	0.011835	1.90252	Yes	0.00343738	0.552573	Yes	0.00031136	0.0500524	No	0	0	Yes	0.0129412	2.08035	No	0	0	Yes	0.0488895	7.85919	Yes	1.18763	190.916
SRR5983409		Yes	0.0348697	4.27687	No	0	0	Yes	0.0192911	2.36611	Yes	0.0496671	6.09181	Yes	0.467286	57.314	Yes	0.00173551	0.212865	Yes	0.00150803	0.184964	Yes	0.000719057	0.0881943	No	0	0	Yes	0.00399596	0.490115	No	0	0	Yes	0.105078	12.8882	Yes	1.385	169.875
SRR5983410		Yes	0.0307882	4.9158	No	0	0	Yes	0.00536439	0.856506	Yes	0.018574	2.96561	Yes	0.315522	50.3778	Yes	0.0016048	0.256231	Yes	0.0157303	2.51158	No	0	0	No	0	0	Yes	0.000437734	0.0698908	No	0	0	Yes	0.140576	22.4451	Yes	1.18434	189.097
SRR5983411		Yes	0.175466	39.2776	Yes	0.000297269	0.0665429	Yes	0.0487363	10.9095	Yes	0.15339	34.3359	Yes	0.150376	33.6612	Yes	0.191203	42.8002	Yes	0.204715	45.8248	Yes	0.0125165	2.80177	No	0	0	Yes	0.0853927	19.1149	Yes	0.000234505	0.0524933	Yes	0.0738304	16.5267	Yes	0.447427	100.155
SRR5983412		Yes	0.034579	4.69041	No	0	0	Yes	0.0194952	2.6444	Yes	0.0585572	7.94288	Yes	0.399936	54.2486	Yes	0.000906966	0.123024	Yes	0.0006864	0.0931055	No	0	0	No	0	0	Yes	0.000281488	0.038182	No	0	0	Yes	0.114424	15.5208	Yes	1.18945	161.341
SRR5983413		Yes	0.000727869	0.0954593	No	0	0	Yes	0.0115841	1.51924	Yes	0.0104534	1.37096	Yes	0.285136	37.3952	Yes	0.0172569	2.26322	Yes	0.0248142	3.25436	Yes	0.00182609	0.23949	No	0	0	Yes	0.00669673	0.878269	Yes	0.0179119	2.34913	Yes	0.135178	17.7285	Yes	1.2311	161.457
SRR5983414		Yes	0.0108245	1.5971	Yes	0.000416406	0.0614382	Yes	0.00838574	1.23727	Yes	0.0129683	1.91339	Yes	0.653196	96.3752	Yes	0.00153175	0.226	Yes	0.00153584	0.226603	Yes	0.000155069	0.0228795	No	0	0	Yes	0.00297214	0.438521	No	0	0	Yes	0.0989251	14.5958	Yes	1.25208	184.738
SRR5983415		Yes	0.0366678	4.37015	No	0	0	Yes	0.00308319	0.367461	Yes	0.0287981	3.43221	Yes	0.786985	93.7945	Yes	0.00339463	0.404579	Yes	0.00366854	0.437224	Yes	0.00206502	0.246114	No	0	0	Yes	0.00605992	0.722233	No	0	0	Yes	0.0944554	11.2574	Yes	1.49491	178.166
SRR5983416		Yes	0.00703176	1.05615	Yes	0.00100814	0.151419	Yes	0.00340607	0.511581	Yes	0.0038252	0.574534	Yes	0.341307	51.2633	Yes	0.00165698	0.248873	Yes	0.00939917	1.41173	No	0	0	No	0	0	Yes	0.000401774	0.0603453	No	0	0	Yes	0.0750038	11.2653	Yes	1.1444	171.885
SRR5983417		Yes	0.0303949	4.34809	Yes	0.00637879	0.912507	Yes	0.0344598	4.92959	Yes	0.0276178	3.95081	Yes	0.00479127	0.685406	Yes	0.0197278	2.82213	No	0	0	Yes	0.0036588	0.523404	No	0	0	Yes	0.00934396	1.33668	No	0	0	Yes	0.172286	24.646	Yes	0.130767	18.7066
SRR5983418		Yes	0.00285726	0.526572	Yes	0.00217461	0.400765	Yes	0.0792224	14.6001	Yes	0.0538422	9.92271	Yes	0.1312	24.1792	Yes	0.0098737	1.81965	Yes	0.00846846	1.56067	Yes	0.00118238	0.217903	No	0	0	Yes	0.00491238	0.905315	No	0	0	Yes	0.142013	26.1719	Yes	0.525453	96.8371
SRR5983419		Yes	0.146652	30.6397	Yes	0.000813791	0.170023	Yes	0.033752	7.05171	Yes	0.0972186	20.3116	Yes	0.160205	33.4711	Yes	0.0214082	4.47275	Yes	0.0132584	2.77005	Yes	0.00159116	0.332437	No	0	0	Yes	0.0105593	2.20612	Yes	0.00144313	0.301509	Yes	0.176012	36.7738	Yes	0.389346	81.345
SRR5983420		Yes	0.000880598	0.14749	Yes	0.00946047	1.58452	Yes	0.00667128	1.11736	Yes	0.0106307	1.78053	Yes	0.114812	19.2297	Yes	0.0188781	3.16186	Yes	0.0304529	5.10052	No	0	0	No	0	0	Yes	0.000987737	0.165435	No	0	0	Yes	0.125016	20.9387	Yes	0.814634	136.442
SRR5983421		Yes	0.0187831	2.63539	Yes	0.00651208	0.913687	Yes	0.0210928	2.95946	Yes	0.0368357	5.16829	Yes	0.139786	19.6129	Yes	0.0305996	4.29332	Yes	0.0275931	3.8715	Yes	0.00203927	0.286123	No	0	0	Yes	0.00286145	0.40148	Yes	0.0132578	1.86015	Yes	0.105575	14.8129	Yes	0.897359	125.905
SRR5983422		Yes	0.00141821	0.186447	No	0	0	Yes	0.0519878	6.83462	Yes	0.0324497	4.26604	Yes	0.555331	73.0071	Yes	0.00348768	0.458511	Yes	0.00287402	0.377836	No	0	0	No	0	0	Yes	0.00222878	0.293009	No	0	0	Yes	0.119041	15.6498	Yes	1.13522	149.242
SRR5983423		No	0	0	No	0	0	Yes	0.0266015	0.0809525	No	0	0	Yes	0.0767473	0.233554	Yes	0.0755268	0.229839	Yes	0.0412702	0.125591	No	0	0	No	0	0	Yes	0.0756101	0.230093	No	0	0	Yes	0.069086	0.210239	Yes	1.1817	3.59609
SRR5983424		Yes	0.0103342	1.76957	Yes	0.00531919	0.910832	Yes	0.0245865	4.21007	Yes	0.0258702	4.42989	Yes	0.197004	33.7339	Yes	0.0120821	2.06887	Yes	0.0162323	2.77954	Yes	0.00166337	0.284827	No	0	0	Yes	0.000322293	0.0551879	No	0	0	Yes	0.190673	32.6499	Yes	0.746639	127.851
SRR5983425		Yes	0.0284548	3.96651	Yes	0.0403208	5.6206	Yes	0.035434	4.93939	Yes	0.0661431	9.22015	Yes	0.236728	32.9992	Yes	0.247615	34.5168	Yes	0.193166	26.9268	Yes	0.0127386	1.77573	No	0	0	Yes	0.0146898	2.04772	Yes	0.0656712	9.15437	Yes	0.120686	16.8232	Yes	0.840218	117.124
SRR5983426		Yes	0.00613521	1.01899	No	0	0	Yes	0.0059624	0.99029	Yes	0.00975128	1.61958	Yes	0.325339	54.0352	Yes	0.00171666	0.285119	Yes	0.0143645	2.38578	No	0	0	No	0	0	Yes	0.00567466	0.942499	No	0	0	Yes	0.0434438	7.21554	Yes	0.838904	139.333
SRR5983427		Yes	0.0103388	1.55932	Yes	0.000992307	0.149661	Yes	0.023741	3.58066	Yes	0.0253257	3.81966	Yes	0.259122	39.0812	Yes	0.011988	1.80806	Yes	0.0152001	2.2925	Yes	0.00728888	1.09932	No	0	0	Yes	0.00207089	0.312336	Yes	0.000315632	0.0476042	Yes	0.135705	20.4673	Yes	0.994723	150.026
SRR5983428		Yes	0.0369855	4.61741	No	0	0	Yes	0.000677423	0.0845722	Yes	0.0194637	2.42993	Yes	0.358075	44.7035	Yes	0.0105721	1.31987	Yes	0.00433861	0.541649	No	0	0	No	0	0	Yes	0.013131	1.63932	Yes	0.00314949	0.393195	Yes	0.121562	15.1763	Yes	1.02218	127.613
SRR5983429		Yes	0.00437396	0.798571	Yes	0.00160221	0.292522	Yes	0.0173097	3.1603	Yes	0.0132264	2.41479	Yes	0.136969	25.0069	Yes	0.00571751	1.04387	Yes	0.00463007	0.845329	Yes	0.000468864	0.0856022	No	0	0	Yes	0.0099559	1.81769	Yes	0.000421354	0.0769281	Yes	0.0804207	14.6827	Yes	0.97174	177.414
SRR5983430		Yes	0.0131054	2.00157	Yes	0.0028411	0.433919	Yes	0.0142365	2.17433	Yes	0.0375429	5.73389	Yes	0.636734	97.2478	Yes	0.0942666	14.3973	Yes	0.0590563	9.01962	Yes	0.000862932	0.131795	No	0	0	Yes	0.00735743	1.12369	Yes	0.000720982	0.110115	Yes	0.0796878	12.1706	Yes	1.20737	184.4
SRR5983431		Yes	0.00559815	0.30097	No	0	0	Yes	0.0248572	1.33638	Yes	0.0228767	1.2299	Yes	0.236173	12.6972	Yes	0.00891196	0.479128	Yes	0.0162219	0.872126	Yes	0.00597345	0.321147	No	0	0	Yes	0.0296618	1.59469	Yes	0.00412705	0.22188	Yes	0.0808704	4.34778	Yes	0.895855	48.1633
SRR5983432		Yes	0.00870837	1.52811	Yes	0.000817493	0.143451	Yes	0.0220553	3.87018	Yes	0.0222085	3.89706	Yes	0.15906	27.9113	Yes	0.00279316	0.490132	Yes	0.00256975	0.45093	Yes	0.000500547	0.0878341	No	0	0	Yes	0.00115137	0.202038	No	0	0	Yes	0.0861646	15.1198	Yes	1.12821	197.974
SRR5983433		Yes	0.0172727	2.58391	Yes	0.0111055	1.66133	Yes	0.014067	2.10436	Yes	0.0237656	3.55522	Yes	0.256956	38.4395	Yes	0.0712162	10.6536	Yes	0.0610989	9.14012	Yes	0.00335793	0.502332	No	0	0	Yes	0.00377222	0.564307	Yes	0.00118708	0.177582	Yes	0.122216	18.283	Yes	0.954452	142.782
SRR5983434		No	0	0	Yes	0.00238055	0.401177	Yes	0.0117534	1.98071	Yes	0.0592864	9.99111	Yes	0.191761	32.3161	Yes	0.0714598	12.0426	Yes	0.0392577	6.61582	Yes	0.0106752	1.79902	No	0	0	Yes	0.0193156	3.25512	No	0	0	Yes	0.113852	19.1866	Yes	1.08374	182.635
SRR5983435		Yes	0.0144618	2.21972	Yes	0.00926481	1.42204	Yes	0.0200122	3.07165	Yes	0.026218	4.02416	Yes	0.22263	34.1712	Yes	0.0232054	3.56177	Yes	0.0264107	4.05374	Yes	0.00147517	0.226422	No	0	0	Yes	0.000736114	0.112985	No	0	0	Yes	0.127558	19.5787	Yes	0.852962	130.92
SRR5983436		Yes	0.00390389	0.480199	No	0	0	Yes	0.000746971	0.0918813	Yes	0.0066363	0.816299	Yes	0.645868	79.4451	Yes	0.0044658	0.549317	Yes	0.00351201	0.431995	Yes	0.00052229	0.0642444	No	0	0	Yes	0.000264273	0.0325069	Yes	0.00675341	0.830703	Yes	0.0479526	5.89841	Yes	1.09132	134.238
SRR5983437		Yes	0.00185301	0.29157	Yes	0.00510925	0.803935	Yes	0.0410744	6.46301	Yes	0.0726935	11.4382	Yes	0.172734	27.1795	Yes	0.0413036	6.49908	Yes	0.0428345	6.73997	Yes	0.0321286	5.0554	No	0	0	Yes	0.0695195	10.9388	Yes	0.0041754	0.656995	Yes	0.194904	30.6679	Yes	0.617267	97.1263
SRR5983438		Yes	0.0185871	2.9838	Yes	0.00131767	0.211526	Yes	0.0225759	3.62411	Yes	0.150309	24.1291	Yes	0.244348	39.2252	Yes	0.0182653	2.93214	Yes	0.0142843	2.29306	Yes	0.00036323	0.0583094	No	0	0	Yes	0.000431744	0.0693079	Yes	0.000331704	0.0532484	Yes	0.153154	24.5859	Yes	0.806975	129.544
SRR5983439		Yes	0.00972354	1.2532	Yes	0.00545219	0.702696	Yes	0.0164322	2.11784	Yes	0.0170095	2.19224	Yes	0.316305	40.7664	Yes	0.00802006	1.03365	Yes	0.0320781	4.13434	No	0	0	No	0	0	Yes	0.00266061	0.342909	No	0	0	Yes	0.106544	13.7318	Yes	1.17564	151.52
SRR5983440		Yes	0.00669639	1.01259	Yes	0.00177494	0.268397	Yes	0.0289594	4.37906	Yes	0.0428189	6.47483	Yes	0.121505	18.3732	Yes	0.0326153	4.93189	Yes	0.0203964	3.08422	Yes	0.00287553	0.434821	No	0	0	Yes	0.0247059	3.73589	Yes	0.00370542	0.560311	Yes	0.159237	24.0788	Yes	0.758362	114.675
SRR5983441		Yes	0.00612335	0.834021	Yes	0.000342561	0.046658	Yes	0.0171279	2.33288	Yes	0.0222367	3.02871	Yes	0.0842039	11.4689	Yes	0.00820446	1.11748	Yes	0.0254434	3.46548	No	0	0	No	0	0	Yes	0.00779232	1.06134	Yes	0.000521388	0.0710149	Yes	0.164702	22.433	Yes	1.24634	169.756
SRR5983442		Yes	0.0547656	1.68997	No	0	0	Yes	0.0038247	0.118024	Yes	0.00863761	0.266541	Yes	0.455931	14.0692	Yes	0.00430708	0.132909	Yes	0.015714	0.484907	No	0	0	No	0	0	No	0	0	No	0	0	Yes	0.114792	3.54227	Yes	0.787061	24.2873
SRR5983443		Yes	0.00772166	0.803082	Yes	0.00685713	0.713167	Yes	0.0693144	7.20896	Yes	0.125132	13.0142	Yes	0.0835983	8.69454	Yes	0.0705949	7.34213	Yes	0.0251396	2.61461	Yes	0.00825716	0.858776	No	0	0	Yes	0.0527792	5.48923	Yes	0.00227471	0.236578	Yes	0.148025	15.3952	Yes	0.607699	63.203
SRR5983444		Yes	0.0106839	1.49296	Yes	0.0107485	1.50198	Yes	0.00573353	0.801198	Yes	0.00973708	1.36065	Yes	0.238976	33.3942	Yes	0.0230533	3.22145	Yes	0.0177791	2.48443	No	0	0	No	0	0	Yes	0.0180826	2.52685	Yes	0.00990855	1.38461	Yes	0.185287	25.8918	Yes	0.998095	139.473
SRR5983445		Yes	0.00393049	0.3763	No	0	0	Yes	0.0264434	2.53166	Yes	0.0776574	7.43482	Yes	0.167021	15.9903	Yes	0.0740958	7.09383	Yes	0.0355564	3.40412	Yes	0.0101227	0.969135	No	0	0	Yes	0.0622887	5.96343	Yes	0.00206844	0.19803	Yes	0.297026	28.4369	Yes	0.659811	63.1694
SRR5983446		Yes	0.0327719	3.98019	Yes	0.000986259	0.119782	Yes	0.0333374	4.04886	Yes	0.022819	2.7714	Yes	0.870305	105.699	Yes	0.00200359	0.243339	Yes	0.00131849	0.160132	No	0	0	No	0	0	Yes	0.00207405	0.251895	No	0	0	Yes	0.151685	18.4223	Yes	1.22367	148.617
SRR5983447		Yes	0.00753086	1.22959	Yes	0.00494418	0.807256	Yes	0.020538	3.35333	Yes	0.0492392	8.03948	Yes	0.29805	48.6638	Yes	0.0650261	10.6171	Yes	0.0373515	6.09853	Yes	0.00599042	0.97808	No	0	0	Yes	0.0343235	5.60413	Yes	0.00793292	1.29524	Yes	0.120051	19.6012	Yes	0.783872	127.986
SRR5983448		Yes	0.00522783	0.845176	Yes	0.00385309	0.622924	Yes	0.0657806	10.6347	Yes	0.0856432	13.8458	Yes	0.181679	29.3718	Yes	0.0419593	6.7835	Yes	0.0250846	4.05538	Yes	0.00270158	0.436761	No	0	0	Yes	0.0207829	3.35994	Yes	0.0076836	1.2422	Yes	0.27823	44.981	Yes	0.575254	93.0004
SRR5983449		Yes	0.0111686	1.60562	No	0	0	Yes	0.0160465	2.30688	Yes	0.0141467	2.03376	Yes	0.39812	57.2346	Yes	0.00340351	0.489296	Yes	0.0040969	0.588979	No	0	0	No	0	0	Yes	0.000131759	0.018942	Yes	0.00477651	0.686682	Yes	0.12246	17.6051	Yes	0.930828	133.818
SRR5983450		Yes	0.0182219	2.64192	Yes	0.00123153	0.178555	Yes	0.0115908	1.6805	Yes	0.0295141	4.27914	Yes	0.483492	70.0996	Yes	0.0504729	7.31787	Yes	0.0569522	8.25727	No	0	0	No	0	0	Yes	0.0130095	1.88619	Yes	0.000208037	0.0301624	Yes	0.184133	26.6966	Yes	1.18803	172.247
SRR5983451		Yes	0.0171232	2.91056	Yes	0.0235879	4.00942	Yes	0.0207293	3.52352	Yes	0.0379202	6.44559	Yes	0.238228	40.4934	Yes	0.251687	42.7812	Yes	0.184318	31.3299	Yes	0.00223139	0.379286	No	0	0	Yes	0.00640859	1.08932	Yes	0.0524588	8.91683	Yes	0.110464	18.7765	Yes	0.670426	113.957
SRR5983452		Yes	0.0041834	0.606216	Yes	0.00137163	0.198763	Yes	0.0152469	2.20943	Yes	0.0170179	2.46606	Yes	0.150361	21.7888	Yes	0.00400052	0.579714	Yes	0.0292277	4.23538	No	0	0	No	0	0	Yes	0.0025165	0.364665	Yes	0.000154481	0.0223858	Yes	0.159678	23.1389	Yes	0.98658	142.965
SRR5983453		No	0	0	Yes	0.00137825	0.237162	Yes	0.00255409	0.439495	Yes	0.00240962	0.414636	Yes	0.0998527	17.1822	Yes	0.00538488	0.926604	Yes	0.00861079	1.4817	Yes	0.00194969	0.335493	No	0	0	Yes	0.00193769	0.333429	No	0	0	Yes	0.0638943	10.9946	Yes	1.0442	179.681
SRR5983454		Yes	0.00960745	1.59431	Yes	0.00209198	0.347155	Yes	0.0202846	3.36614	Yes	0.0189768	3.14912	Yes	0.160823	26.6879	Yes	0.00912672	1.51454	Yes	0.00895181	1.48551	No	0	0	No	0	0	Yes	0.00105387	0.174885	Yes	0.00940054	1.55998	Yes	0.114229	18.9558	Yes	0.913159	151.535
SRR5983455		Yes	0.0276116	4.74882	Yes	0.0211588	3.63903	Yes	0.0173244	2.97957	Yes	0.0331152	5.69537	Yes	0.158787	27.3092	Yes	0.108516	18.6633	Yes	0.0911325	15.6736	Yes	0.00313592	0.539336	No	0	0	Yes	0.0110367	1.89817	Yes	0.0424134	7.29454	Yes	0.177274	30.4887	Yes	0.741601	127.546
SRR5983456		Yes	0.0252919	4.30997	Yes	0.00919882	1.56757	Yes	0.012978	2.21157	Yes	0.02238	3.81376	Yes	0.100702	17.1606	Yes	0.031033	5.28832	Yes	0.0266783	4.54623	Yes	0.00130793	0.222884	No	0	0	Yes	0.00394844	0.672851	Yes	0.0190362	3.24396	Yes	0.113199	19.2901	Yes	0.648234	110.465
SRR5983457		Yes	0.00342553	0.440729	Yes	0.000778567	0.10017	Yes	0.00817154	1.05135	Yes	0.0146911	1.89015	Yes	0.525143	67.5649	Yes	0.0110591	1.42286	Yes	0.0132135	1.70004	Yes	0.00103548	0.133225	No	0	0	Yes	0.00296475	0.381444	No	0	0	Yes	0.0792876	10.2011	Yes	0.943445	121.384
SRR5983458		Yes	0.00360074	0.582015	Yes	0.000337417	0.0545392	Yes	0.00308299	0.498327	Yes	0.00219917	0.355468	Yes	0.0316474	5.1154	Yes	0.00427952	0.691731	Yes	0.0104358	1.68681	Yes	0.00159261	0.257425	No	0	0	Yes	0.00462516	0.7476	No	0	0	Yes	0.0928812	15.0131	Yes	1.08158	174.823
SRR5983459		Yes	0.456396	61.9645	No	0	0	Yes	0.00689141	0.935641	Yes	0.496798	67.4498	Yes	0.247694	33.6292	Yes	0.365454	49.6174	Yes	0.211689	28.7409	No	0	0	No	0	0	Yes	0.0393279	5.33952	No	0	0	Yes	0.355513	48.2677	Yes	0.638956	86.7506
SRR5983460		Yes	0.137502	17.1928	Yes	0.000352215	0.04404	Yes	0.0237409	2.96849	Yes	0.1572	19.6558	Yes	0.500486	62.5793	Yes	0.00489409	0.611944	Yes	0.00135597	0.169547	No	0	0	No	0	0	Yes	0.000292458	0.0365682	No	0	0	Yes	0.200989	25.1312	Yes	0.873967	109.278
SRR5983461		Yes	0.00966676	1.58284	Yes	0.0113928	1.86547	Yes	0.03148	5.15454	Yes	0.0251733	4.12189	Yes	0.177039	28.9885	Yes	0.00980196	1.60498	Yes	0.0148446	2.43067	No	0	0	No	0	0	Yes	0.000318886	0.0522146	Yes	0.00813892	1.33267	Yes	0.114498	18.748	Yes	0.808045	132.31
SRR5983462		Yes	0.0245589	4.20825	Yes	0.0035524	0.608715	Yes	0.00219446	0.376028	Yes	0.0225223	3.85927	Yes	0.218812	37.4942	Yes	0.0384618	6.59055	Yes	0.034239	5.86697	No	0	0	No	0	0	Yes	0.00490113	0.839825	No	0	0	Yes	0.102741	17.605	Yes	0.911857	156.25
SRR5983463		Yes	0.00443865	0.865995	Yes	0.000926489	0.180761	Yes	0.00512222	0.999361	Yes	0.00731113	1.42642	Yes	0.0956568	18.6629	Yes	0.00386845	0.754747	Yes	0.00813579	1.58732	Yes	0.00481658	0.939729	No	0	0	Yes	0.0127125	2.48024	Yes	0.00019559	0.0381601	Yes	0.0579312	11.3026	Yes	0.637673	124.412
SRR5983464		Yes	0.0140376	1.58284	Yes	0.0024496	0.27621	Yes	0.00500961	0.56487	Yes	0.00501269	0.565217	Yes	0.182064	20.5291	Yes	0.00386894	0.436251	Yes	0.00825244	0.930523	No	0	0	No	0	0	No	0	0	No	0	0	Yes	0.100353	11.3155	Yes	0.883348	99.604
SRR5983465		No	0	0	No	0	0	Yes	0.0227184	0.327728	Yes	0.0170856	0.246471	Yes	0.219459	3.16585	Yes	0.0538563	0.776914	Yes	0.0577129	0.832549	Yes	0.0270484	0.390192	No	0	0	Yes	0.00718756	0.103686	No	0	0	Yes	0.193215	2.78726	Yes	0.482158	6.95546
SRR5983466		Yes	0.0353761	4.07332	Yes	0.00242896	0.279678	Yes	0.0191951	2.21019	Yes	0.0588598	6.7773	Yes	0.183835	21.1673	Yes	0.0197481	2.27386	Yes	0.0355249	4.09045	Yes	0.0205715	2.36867	No	0	0	Yes	0.0370372	4.26458	Yes	0.00140361	0.161616	Yes	0.206474	23.774	Yes	1.06538	122.671
SRR5983467		Yes	0.00894555	1.35816	No	0	0	Yes	0.00557323	0.846155	Yes	0.0110463	1.6771	Yes	0.201477	30.5892	Yes	0.00768857	1.16731	Yes	0.0303479	4.60757	Yes	0.00221182	0.335809	No	0	0	Yes	0.00688274	1.04497	Yes	0.00152447	0.231452	Yes	0.120705	18.326	Yes	1.05323	159.906
SRR5983468		Yes	0.00200765	0.291589	Yes	0.000989527	0.143718	Yes	0.0149396	2.16981	Yes	0.0162978	2.36708	Yes	0.332861	48.3444	Yes	0.00548658	0.796864	Yes	0.0217426	3.15787	Yes	0.00889827	1.29237	No	0	0	Yes	0.0264909	3.84751	Yes	0.000255265	0.0370744	Yes	0.0670501	9.73827	Yes	1.11106	161.37
SRR5983469		Yes	0.00451266	0.644757	Yes	0.0111903	1.59885	Yes	0.0156804	2.24037	Yes	0.0161403	2.30609	Yes	0.32921	47.0367	Yes	0.0168951	2.41393	Yes	0.0128432	1.835	Yes	0.00116852	0.166955	No	0	0	Yes	0.0148514	2.12193	Yes	0.00753078	1.07598	Yes	0.214205	30.605	Yes	1.09906	157.031
SRR5983470		Yes	0.00378187	0.609717	Yes	0.0118082	1.90374	Yes	0.0364496	5.87645	Yes	0.0367456	5.92417	Yes	0.264063	42.5726	Yes	0.0595482	9.60043	Yes	0.0831226	13.4011	Yes	0.0130277	2.10034	No	0	0	Yes	0.0134151	2.16279	No	0	0	Yes	0.15799	25.4713	Yes	0.643101	103.681
SRR5983471		Yes	0.0342276	4.90758	Yes	0.000356381	0.0510981	Yes	0.00657812	0.943175	Yes	0.0152513	2.18673	Yes	0.0156559	2.24475	Yes	0.0012946	0.18562	Yes	0.0151209	2.16804	No	0	0	No	0	0	Yes	0.00520671	0.74654	No	0	0	Yes	0.0810419	11.6198	Yes	1.22814	176.091
SRR5983472		Yes	0.120247	22.6617	No	0	0	Yes	0.0512085	9.65077	Yes	0.345399	65.0939	Yes	0.176522	33.2673	Yes	0.506366	95.4299	Yes	0.11232	21.1679	Yes	0.000675536	0.127312	No	0	0	Yes	0.303963	57.2848	No	0	0	Yes	0.114357	21.5518	Yes	0.67429	127.077
SRR5983473		Yes	0.0055979	0.943003	Yes	0.00394973	0.665358	Yes	0.0134113	2.25921	Yes	0.0154281	2.59897	Yes	0.125815	21.1944	Yes	0.0162556	2.73835	Yes	0.0193028	3.25168	Yes	0.00154916	0.260966	No	0	0	Yes	0.000705698	0.118879	No	0	0	Yes	0.119196	20.0793	Yes	1.08491	182.761
SRR5983474		Yes	0.0146129	1.77988	Yes	0.00328211	0.399768	Yes	0.00912322	1.11123	Yes	0.00981426	1.1954	Yes	0.159507	19.4282	Yes	0.00556527	0.677862	Yes	0.0309441	3.76905	Yes	0.00145505	0.177228	No	0	0	Yes	0.00399471	0.486565	Yes	0.000277308	0.0337767	Yes	0.150114	18.2842	Yes	1.08921	132.669
SRR5983475		Yes	0.00518055	0.689284	Yes	0.0192657	2.56334	Yes	0.00562727	0.748721	Yes	0.00767236	1.02082	Yes	0.366768	48.7993	Yes	0.0131527	1.75	Yes	0.0177144	2.35693	Yes	0.000240963	0.0320607	No	0	0	Yes	0.000884974	0.117748	Yes	0.00127998	0.170304	Yes	0.135603	18.0422	Yes	1.25651	167.182
SRR5983476		Yes	0.00989653	1.56733	Yes	0.00231898	0.367262	Yes	0.0261454	4.1407	Yes	0.0258566	4.09497	Yes	0.0404237	6.40199	Yes	0.00573597	0.908418	Yes	0.0282417	4.4727	No	0	0	No	0	0	Yes	0.00163083	0.258278	Yes	0.000298857	0.0473307	Yes	0.159808	25.3092	Yes	0.698826	110.674
SRR5983477		Yes	0.00804122	1.48558	Yes	0.000998918	0.184545	Yes	0.0349657	6.45974	Yes	0.045404	8.38818	Yes	0.582854	107.68	Yes	0.0496238	9.16777	Yes	0.052017	9.6099	Yes	0.011977	2.21269	No	0	0	Yes	0.0181672	3.3563	No	0	0	Yes	0.0967558	17.8752	Yes	0.831586	153.632
SRR5983478		Yes	0.00128497	0.220033	Yes	0.00125192	0.214374	Yes	0.00231529	0.396461	Yes	0.00275332	0.471467	Yes	0.082134	14.0643	Yes	0.00419599	0.718503	Yes	0.00253701	0.434428	Yes	0.000219036	0.0375068	No	0	0	Yes	0.000549132	0.0940312	No	0	0	Yes	0.12556	21.5003	Yes	1.12721	193.019
SRR5983479		Yes	0.115929	23.7035	Yes	0.00322051	0.658485	Yes	0.0194603	3.97897	Yes	0.295682	60.4569	Yes	0.0706713	14.4499	Yes	0.353813	72.3427	Yes	0.0504979	10.3251	Yes	0.00394624	0.806871	No	0	0	Yes	0.268509	54.901	Yes	0.00223174	0.456314	Yes	0.136729	27.9563	Yes	0.410906	84.0162
SRR5983480		Yes	0.0177411	2.46056	No	0	0	Yes	0.0175317	2.43151	Yes	0.0687957	9.54145	Yes	0.370518	51.388	Yes	0.0572893	7.9456	Yes	0.0319755	4.43476	Yes	0.00487466	0.676079	No	0	0	Yes	0.0503561	6.98401	Yes	0.000801113	0.111108	Yes	0.166123	23.04	Yes	0.959482	133.073
SRR5983481		Yes	0.0196595	2.84142	No	0	0	Yes	0.0229521	3.31731	Yes	0.0293556	4.24281	Yes	0.403103	58.2611	Yes	0.0312973	4.52345	Yes	0.0210928	3.04857	Yes	0.00959096	1.3862	No	0	0	Yes	0.00959434	1.38668	No	0	0	Yes	0.141223	20.4112	Yes	1.14236	165.107
SRR5983482		Yes	0.00934222	2.04626	Yes	0.00923434	2.02263	Yes	0.00939942	2.05878	Yes	0.01711	3.74766	Yes	0.0662366	14.508	Yes	0.0247931	5.4305	Yes	0.0287662	6.30074	Yes	0.000349952	0.076651	No	0	0	Yes	0.0013402	0.293549	Yes	0.0040392	0.884718	Yes	0.160483	35.1511	Yes	0.422613	92.5662
SRR5983483		Yes	0.0061267	1.05386	Yes	0.00172173	0.296157	Yes	0.0544187	9.36066	Yes	0.0851156	14.6409	Yes	0.0744475	12.8058	Yes	0.0632993	10.8882	Yes	0.0269029	4.62761	Yes	0.00874894	1.50492	No	0	0	Yes	0.0552216	9.49877	Yes	0.00219452	0.377484	Yes	0.105714	18.184	Yes	0.361897	62.2506
SRR5983484		No	0	0	No	0	0	No	0	0	No	0	0	Yes	0.316886	52.4289	Yes	0.00326898	0.540855	No	0	0	No	0	0	No	0	0	Yes	0.00537517	0.889325	No	0	0	Yes	0.0440056	7.28074	Yes	2.05519	340.033
SRR5983485		Yes	0.00527258	1.04371	Yes	0.00179632	0.35558	Yes	0.00427693	0.846617	Yes	0.0230215	4.55711	Yes	0.113664	22.4998	Yes	0.0394222	7.80363	Yes	0.0448085	8.86984	Yes	0.0226472	4.483	No	0	0	Yes	0.039807	7.87979	Yes	0.0132752	0	Yes	0.221254	43.7972	Yes	0.590812	116.951
104CN		Yes	0.0102695	2.61225	No	0	0	Yes	0.00105456	0.268247	Yes	0.0330768	8.41369	Yes	0.247691	63.0049	Yes	0.205363	52.2379	Yes	0.0275197	7.00014	Yes	0.00246475	0.626956	No	0	0	Yes	0.00279723	0.711528	Yes	0.000216267	0.0550116	Yes	0.137093	34.8721	Yes	1.10593	281.314
104RN		Yes	0.0270352	7.46234	No	0	0	Yes	0.000206226	0.0569231	Yes	0.00209581	0.578491	Yes	0.254447	70.2333	Yes	0.0850692	23.4811	Yes	0.0139607	3.85349	Yes	0.000758482	0.209359	No	0	0	Yes	0.00160288	0.442432	No	0	0	Yes	0.0960125	26.5017	Yes	0.874349	241.341
104TN		Yes	0.0227603	4.02591	Yes	0.000536725	0.0949376	Yes	0.000945203	0.16719	Yes	0.00426987	0.755267	Yes	0.527145	93.243	Yes	0.0382679	6.76895	Yes	0.00741527	1.31163	Yes	0.000579942	0.102582	No	0	0	Yes	0.00356531	0.630643	No	0	0	Yes	0.21094	37.3116	Yes	1.50964	267.03
BACanmRAAAAAAAHXY30		Yes	0.000732696	0.163931	No	0	0	Yes	0.00870721	1.94812	Yes	0.0252995	5.66041	Yes	0.430044	96.2163	Yes	0.00603839	1.35101	Yes	0.0496928	11.1181	No	0	0	No	0	0	Yes	0.00339585	0.759774	No	0	0	Yes	0.220601	49.3564	Yes	1.46929	328.733
BACanmRAAAHAAAHXY46		Yes	0.519148	150.152	No	0	0	Yes	0.00038781	0.112166	Yes	0.00058388	0.168875	Yes	0.190128	54.9904	Yes	0.00134428	0.388805	Yes	0.0249699	7.22201	No	0	0	No	0	0	Yes	0.00392764	1.13599	No	0	0	Yes	0.0914108	26.4386	Yes	0.950203	274.826
BACanmRAAAIAAAHXY50		Yes	0.314476	77.6947	Yes	0.000312373	0.0771751	Yes	0.00869633	2.14852	Yes	0.0548441	13.5498	Yes	0.132502	32.7361	Yes	0.0172533	4.26262	Yes	0.0245612	6.06811	No	0	0	No	0	0	Yes	0.00989331	2.44425	No	0	0	Yes	0.177759	43.9174	Yes	1.10578	273.194
BACanmRAAAJAAAHXY53		Yes	0.100334	23.0655	No	0	0	Yes	0.00263901	0.606678	Yes	0.0339221	7.79829	Yes	0.38678	88.9161	Yes	0.158686	36.48	Yes	0.104184	23.9507	No	0	0	No	0	0	Yes	0.00601409	1.38257	No	0	0	Yes	0.157386	36.1812	Yes	1.0691	245.774
BACanmRAAALAAAHXY61		Yes	0.0377077	7.27593	No	0	0	Yes	0.00433729	0.836908	Yes	0.0235828	4.55044	Yes	0.220192	42.4874	Yes	0.0105248	2.03082	Yes	0.00933946	1.80211	No	0	0	No	0	0	Yes	0.0149996	2.89426	No	0	0	Yes	0.359674	69.4013	Yes	1.45424	280.606
BACanmRAAAPAAAHXY72		Yes	0.00107992	0.238322	Yes	0.000360306	0.0795138	Yes	0.00604357	1.33372	Yes	0.0222604	4.91253	Yes	0.437027	96.4449	Yes	0.00533731	1.17786	Yes	0.0373968	8.25289	No	0	0	No	0	0	Yes	0.00122259	0.269807	No	0	0	Yes	0.224033	49.4407	Yes	1.54098	340.07
BACanmRAAARAAAHXY85		Yes	0.157103	40.8622	No	0	0	Yes	0.000421552	0.109645	Yes	0.0056209	1.46199	Yes	0.409482	106.506	Yes	0.18241	47.4445	Yes	0.116742	30.3644	No	0	0	No	0	0	Yes	0.00258026	0.671122	No	0	0	Yes	0.0971362	25.265	Yes	0.826406	214.947
BACanmRAAAUAAAHXY91		Yes	0.127079	23.4103	Yes	0.00433953	0.79942	Yes	0.0860681	15.8553	Yes	0.143028	26.3483	Yes	0.144103	26.5464	Yes	0.00859206	1.58281	Yes	0.0198414	3.65515	No	0	0	No	0	0	Yes	0.00830357	1.52967	No	0	0	Yes	0.417308	76.8756	Yes	1.33779	246.444
BACanmRAAAVAAAHXY92		Yes	0.0978039	23.7021	No	0	0	Yes	0.00871935	2.11307	Yes	0.189984	46.0412	Yes	0.197475	47.8566	Yes	0.0223231	5.40985	Yes	0.0316425	7.66833	Yes	0.00026453	0.0641069	No	0	0	Yes	0.00115633	0.280228	No	0	0	Yes	0.437814	106.101	Yes	1.0485	254.098
BACanmRAAAWAAAHXY97		Yes	0.0188632	3.23949	No	0	0	Yes	0.00153095	0.262919	Yes	0.0320479	5.50379	Yes	0.720869	123.799	Yes	0.00347443	0.596686	Yes	0.00244707	0.420251	No	0	0	No	0	0	Yes	0.00963421	1.65454	No	0	0	Yes	0.25362	43.5557	Yes	1.48521	255.064
BACanmRAAAXAAAHXY98		Yes	0.0014312	0.348106	No	0	0	Yes	0.00013897	0.0338012	Yes	0.00047002	0.114322	Yes	0.980733	238.541	Yes	0.461969	112.363	Yes	0.470284	114.386	Yes	0.202711	49.3049	No	0	0	Yes	0.225111	54.7532	No	0	0	Yes	0.129279	31.4441	Yes	1.49022	362.463
BACanmRAAAZAAAHXY106		Yes	0.00305088	0.645937	Yes	0.0015223	0.322304	Yes	0.0237293	5.02401	Yes	0.0457968	9.69618	Yes	0.572477	121.206	Yes	0.00367022	0.777066	Yes	0.00462891	0.980041	Yes	0.000488458	0.103417	No	0	0	Yes	0.00297016	0.628847	No	0	0	Yes	0.618813	131.016	Yes	1.04065	220.329
BACanmRAABFAAAHXY172		Yes	0.00391637	0.719368	No	0	0	Yes	0.00171394	0.314821	Yes	0.00484133	0.889267	Yes	0.264984	48.6729	Yes	0.00489872	0.899809	Yes	0.013166	2.41836	Yes	0.000332786	0.0611269	No	0	0	Yes	0.00230326	0.423069	No	0	0	Yes	0.2422	44.4879	Yes	1.63412	300.159
BACanmRBAAAAAAHXY13		Yes	0.00445181	0.751773	No	0	0	Yes	0.00720912	1.2174	Yes	0.0171088	2.88915	Yes	0.869835	146.888	Yes	0.0023705	0.400304	Yes	0.00158063	0.26692	No	0	0	No	0	0	Yes	0.0028342	0.478609	No	0	0	Yes	0.383548	64.7694	Yes	1.26825	214.168
BACanmRBAADAAAHXY24		Yes	0.00306631	0.514215	Yes	0.00204599	0.343109	Yes	0.0125146	2.09868	Yes	0.0439375	7.36827	Yes	0.840941	141.025	Yes	0.00257267	0.431434	Yes	0.00223432	0.374693	No	0	0	No	0	0	Yes	0.00208274	0.349273	No	0	0	Yes	0.470355	78.8779	Yes	1.2995	217.925
BACanmRBAAEAAAHXY27		Yes	0.0131577	2.21899	No	0	0	Yes	0.000602007	0.101526	Yes	0.0306773	5.17359	Yes	0.417654	70.4354	Yes	0.000342152	0.0577023	Yes	0.000468301	0.0789769	No	0	0	No	0	0	Yes	0.0149511	2.52143	No	0	0	Yes	0.29848	50.3374	Yes	1.4671	247.419
BACanmRBAAFAAAHXY28		Yes	0.0741256	14.212	Yes	0.00553003	1.06026	Yes	0.076566	14.6799	Yes	0.103925	19.9254	Yes	0.191852	36.7835	Yes	0.00419136	0.803603	Yes	0.00635285	1.21802	No	0	0	No	0	0	Yes	0.00988767	1.89575	No	0	0	Yes	0.379787	72.816	Yes	1.3098	251.127
BACanmRBAAKAAAHXY40		Yes	0.126586	21.9233	Yes	0.00308272	0.533892	Yes	0.0505551	8.75556	Yes	0.0683493	11.8373	Yes	0.453202	78.4894	Yes	0.00165921	0.287357	Yes	0.0122072	2.11415	No	0	0	No	0	0	Yes	0.00767091	1.32851	No	0	0	Yes	0.266914	46.2265	Yes	1.49813	259.458
BACanmRBAALAAAHXY41		Yes	0.0664471	12.9791	Yes	0.00958596	1.87242	Yes	0.102065	19.9364	Yes	0.128628	25.1248	Yes	0.459988	89.8493	Yes	0.0037264	0.727876	Yes	0.0192234	3.7549	No	0	0	No	0	0	Yes	0.00251347	0.490954	No	0	0	Yes	0.375683	73.3819	Yes	1.17157	228.843
BACanmRBAAMAAAHXY43		Yes	0.00757918	1.46654	No	0	0	Yes	0.000691183	0.133741	Yes	0.0849813	16.4436	Yes	0.882303	170.722	Yes	0.00386994	0.748819	Yes	0.00271134	0.524635	No	0	0	No	0	0	Yes	0.00863212	1.67028	No	0	0	Yes	0.177724	34.3889	Yes	1.26992	245.726
BACanmRBAAPAAAHXY50		Yes	0.0501344	9.13703	No	0	0	Yes	0.000248896	0.0453614	Yes	0.0702562	12.8042	Yes	0.64323	117.229	Yes	0.00685695	1.24968	Yes	0.00278567	0.507691	No	0	0	No	0	0	Yes	0.00896919	1.63464	No	0	0	Yes	0.227156	41.3994	Yes	1.32435	241.364
BACanmRBAARAAAHXY58		Yes	0.0106884	1.759	No	0	0	Yes	0.000284806	0.0468711	Yes	0.0138257	2.27532	Yes	0.465055	76.535	Yes	0.000326308	0.0537012	Yes	0.000441231	0.0726143	No	0	0	No	0	0	Yes	0.015093	2.48389	No	0	0	Yes	0.263098	43.2985	Yes	1.49965	246.801
BACanmRBAATAAAHXY62		Yes	0.0050807	0.948409	No	0	0	Yes	0.00384421	0.717594	Yes	0.00868943	1.62205	Yes	0.268492	50.119	Yes	0.00420518	0.784978	Yes	0.0214646	4.00678	No	0	0	No	0	0	Yes	0.00510287	0.952548	No	0	0	Yes	0.302935	56.5486	Yes	1.57912	294.774
BACanmRBAAUAAAHXY63		Yes	0.0241225	3.72378	No	0	0	No	0	0	Yes	0.00951164	1.4683	Yes	0.514379	79.4043	Yes	0.00162609	0.251018	Yes	0.000897892	0.138607	No	0	0	No	0	0	Yes	0.0154308	2.38205	No	0	0	Yes	0.286951	44.2964	Yes	1.70889	263.801
BACanmRBAAVAAAHXY70		Yes	0.00271251	0.440498	No	0	0	Yes	0.000263097	0.0427256	Yes	0.00415778	0.675202	Yes	0.916283	148.8	No	0	0	Yes	0.000631016	0.102474	No	0	0	No	0	0	Yes	0.00353211	0.573597	Yes	0.000431186	0.0700224	Yes	0.374	60.7357	Yes	1.55873	253.13
BACanmRBAAWAAAHXY72		Yes	0.00574951	1.0822	No	0	0	No	0	0	Yes	0.00313653	0.590369	Yes	0.684052	128.755	Yes	0.276942	52.1271	Yes	0.155257	29.2231	No	0	0	No	0	0	Yes	0.00179912	0.338637	No	0	0	Yes	0.22855	43.0185	Yes	1.62839	306.501
BACanmRBAAXAAAHXY83		Yes	0.0175715	3.28017	No	0	0	Yes	0.000206944	0.0386314	Yes	0.0105137	1.96264	Yes	0.589656	110.074	Yes	0.222909	41.6116	Yes	0.1255	23.4278	No	0	0	No	0	0	Yes	0.00453295	0.846189	No	0	0	Yes	0.209156	39.0443	Yes	1.55176	289.674
BACanmRBAAZAAAHXY87		Yes	0.0127364	2.45382	No	0	0	Yes	0.000437764	0.0843406	Yes	0.000491964	0.0947828	Yes	0.847633	163.307	Yes	0.00237656	0.457872	Yes	0.0253676	4.88738	No	0	0	No	0	0	Yes	0.000618637	0.119188	No	0	0	Yes	0.253018	48.747	Yes	1.64656	317.229
BACanmRBABAAAAHXY89		Yes	0.00992841	1.7369	No	0	0	Yes	0.00545073	0.953562	Yes	0.00727395	1.27252	Yes	0.447098	78.2163	Yes	0.00437261	0.764954	Yes	0.00948054	1.65855	No	0	0	No	0	0	Yes	0.0031552	0.551977	No	0	0	Yes	0.215006	37.6136	Yes	1.47414	257.889
BACanmRBABDAAAHXY97		Yes	0.0184863	4.28639	Yes	0.00262899	0.609579	Yes	0.0386678	8.96583	Yes	0.0923815	21.4203	Yes	0.337463	78.247	Yes	0.0134564	3.1201	Yes	0.0603709	13.9981	No	0	0	No	0	0	Yes	0.00327135	0.758523	No	0	0	Yes	0.37908	87.8965	Yes	1.02632	237.972
BACanmRBABEAAAHXY98		Yes	0.00609865	1.24848	Yes	0.00190164	0.389294	Yes	0.000547931	0.11217	No	0	0	Yes	0.549125	112.414	Yes	0.0355087	7.26916	Yes	0.0207342	4.2446	No	0	0	No	0	0	Yes	0.000645268	0.132096	No	0	0	Yes	0.325251	66.5837	Yes	1.28882	263.841
BACidnRAAADAAAPEI24		Yes	0.00383763	0.847116	No	0	0	No	0	0	Yes	0.00104426	0.23051	Yes	0.942882	208.131	Yes	1.45365	320.879	Yes	0.792946	175.034	No	0	0	No	0	0	Yes	0.000108908	0.0240402	No	0	0	Yes	0.00725422	1.60129	Yes	2.03659	449.555
BACidnRAAAEAAAPEI27		Yes	0.0117544	2.60971	No	0	0	Yes	0.00172745	0.383528	Yes	0.002695	0.598346	Yes	0.942469	209.247	Yes	1.39091	308.811	Yes	0.776896	172.487	No	0	0	No	0	0	Yes	0.000366177	0.0812988	No	0	0	Yes	0.0117413	2.6068	Yes	2.00949	446.147
BACidnRAAAGAAAPEI29		Yes	0.00899951	5.36627	No	0	0	Yes	7.16173e-05	0.0427043	Yes	0.00242557	1.44633	Yes	0.00585554	3.49157	Yes	0.002296	1.36907	Yes	0.00708223	4.22303	No	0	0	No	0	0	Yes	0.000404831	0.241395	No	0	0	Yes	0.0133628	7.96804	Yes	0.237622	141.69
BACidnRAAAHAAAPEI30		Yes	0.0082951	5.12678	No	0	0	Yes	0.000292464	0.180757	Yes	0.000578543	0.357568	Yes	0.00406576	2.51284	Yes	0.00210285	1.29966	Yes	0.00339892	2.1007	No	0	0	No	0	0	Yes	0.000103435	0.0639278	No	0	0	Yes	0.0108302	6.69358	Yes	0.212934	131.604
BACidnRAAAPAAAPEI50		Yes	0.0182359	9.04647	No	0	0	Yes	0.00106884	0.530229	Yes	0.017698	8.77962	Yes	0.0318132	15.7819	Yes	0.00416424	2.06579	Yes	0.0283834	14.0804	No	0	0	No	0	0	Yes	0.00196378	0.974188	No	0	0	Yes	0.0644732	31.9838	Yes	0.402247	199.546
BACidnRAAASAAAPEI61		Yes	0.00557527	1.33356	No	0	0	No	0	0	No	0	0	Yes	0.921416	220.396	Yes	1.31521	314.588	Yes	0.744736	178.135	No	0	0	No	0	0	Yes	0.000742313	0.177555	No	0	0	Yes	0.0139274	3.33132	Yes	2.07878	497.229
BACidnRAAATAAAPEI62		Yes	0.0341353	8.01257	No	0	0	No	0	0	Yes	0.000373772	0.0877353	Yes	0.823166	193.221	Yes	1.09698	257.494	Yes	0.602819	141.499	No	0	0	No	0	0	Yes	0.00175416	0.411752	No	0	0	Yes	0.0399224	9.37096	Yes	1.95612	459.159
BACidnRAAAXAAAPEI85		Yes	0.0325945	7.3752	No	0	0	No	0	0	Yes	0.000602882	0.136415	Yes	0.686166	155.259	Yes	0.826463	187.005	Yes	0.472992	107.024	No	0	0	No	0	0	Yes	0.00477853	1.08124	No	0	0	Yes	0.0817044	18.4873	Yes	1.8708	423.307
BACidnRAABAAAAPEI91		Yes	0.0903135	18.3612	No	0	0	No	0	0	No	0	0	Yes	0.208812	42.4525	Yes	0.00841232	1.71027	Yes	0.010069	2.04708	No	0	0	No	0	0	Yes	0.0177574	3.61017	No	0	0	Yes	0.120598	24.5182	Yes	1.54273	313.645
BACidnRAABBAAAPEI92		Yes	0.0348602	9.37239	No	0	0	No	0	0	Yes	0.000662714	0.178175	Yes	0.400508	107.679	Yes	0.335039	90.0773	Yes	0.189755	51.0169	No	0	0	No	0	0	Yes	0.00182813	0.491504	No	0	0	Yes	0.0611256	16.434	Yes	0.929295	249.847
BACidnRAABEAAAPEI102		Yes	0.00436141	0.898714	No	0	0	No	0	0	Yes	0.0019331	0.398334	Yes	0.744474	153.406	Yes	0.682165	140.567	Yes	0.380715	78.4502	No	0	0	No	0	0	Yes	0.0037633	0.775467	No	0	0	Yes	0.146841	30.2581	Yes	1.82349	375.749
BACidnRBAAAAAAPEI107		Yes	0.0162997	2.66659	Yes	0.00119424	0.195374	Yes	0.00222172	0.363468	Yes	0.00298925	0.489034	Yes	0.765008	125.153	Yes	0.0134236	2.19607	Yes	0.0089617	1.46611	No	0	0	No	0	0	Yes	0.00857708	1.40319	No	0	0	Yes	0.36927	60.4117	Yes	1.62977	266.626
BACidnRBAABAAAPEI108		Yes	0.00166212	0.33757	No	0	0	Yes	0.00220653	0.448136	Yes	0.00241418	0.490309	Yes	0.899175	182.619	Yes	0.129949	26.3921	Yes	0.08702	17.6734	No	0	0	No	0	0	Yes	0.00118521	0.240711	No	0	0	Yes	0.189955	38.5791	Yes	1.62686	330.408
BACidnRBAACAAAPEI128		Yes	0.000734431	0.109873	No	0	0	Yes	0.00104465	0.156282	Yes	0.00311556	0.466097	Yes	1.07733	161.171	Yes	0.00375538	0.561815	Yes	0.00211537	0.316466	No	0	0	No	0	0	Yes	0.00501004	0.749516	No	0	0	Yes	0.312327	46.725	Yes	1.71942	257.23
BACidnRBAADAAAPEI141		Yes	0.00209898	0.317682	No	0	0	Yes	0.000499516	0.0756023	Yes	0.00272801	0.412888	Yes	1.02269	154.785	Yes	0.00480719	0.727574	Yes	0.00169078	0.255901	No	0	0	No	0	0	Yes	0.00229742	0.347718	No	0	0	Yes	0.322022	48.7383	Yes	1.69233	256.137
BACidnRBAAEAAAPEI171		Yes	0.00721589	1.15122	No	0	0	Yes	0.000465721	0.0743007	Yes	0.000524214	0.0836326	Yes	0.811525	129.47	Yes	0.00663454	1.05847	Yes	0.00404929	0.64602	No	0	0	No	0	0	Yes	0.0105859	1.68886	No	0	0	Yes	0.411036	65.5763	Yes	1.68018	268.055
BACidnRBAAHAAAPEI17		Yes	0.00710788	1.11617	Yes	0.000429432	0.0674349	Yes	0.00132231	0.207646	Yes	0.00178871	0.280886	Yes	0.885522	139.056	Yes	0.00994058	1.561	Yes	0.00507155	0.796399	No	0	0	No	0	0	Yes	0.0058059	0.911717	No	0	0	Yes	0.433494	68.0728	Yes	1.61787	254.059
BACidnRBAAIAAAPEI18		Yes	0.00429032	1.00577	Yes	0.00116487	0.273078	Yes	0.0115536	2.70849	Yes	0.00838214	1.96501	Yes	0.337275	79.0667	Yes	0.0175258	4.10854	Yes	0.0133603	3.13202	No	0	0	No	0	0	Yes	0.000922287	0.21621	No	0	0	Yes	0.308615	72.3479	Yes	1.22075	286.178
BACidnRBAAJAAAPEI24		Yes	0.00273443	0.681628	Yes	0.00170168	0.42419	Yes	0.00720428	1.79586	Yes	0.00612596	1.52706	Yes	0.214524	53.4757	Yes	0.0189151	4.7151	Yes	0.00873283	2.17689	Yes	0.000408935	0.101938	No	0	0	Yes	0.00177627	0.442783	Yes	0.000118326	0.0294959	Yes	0.452003	112.674	Yes	0.955411	238.161
BACidnRBABBAAAPEI92		Yes	0.00288698	0.606867	No	0	0	Yes	0.00122206	0.256887	Yes	0.00236798	0.497768	Yes	0.961624	202.141	Yes	1.55361	326.582	Yes	0.871161	183.125	No	0	0	No	0	0	Yes	0.000617399	0.129782	No	0	0	Yes	0.0095648	2.0106	Yes	2.21289	465.168
SP2007010385		Yes	0.000104914	0.0155708	No	0	0	No	0	0	No	0	0	Yes	0.698966	103.737	Yes	0.0107385	1.59376	Yes	0.00731652	1.08588	Yes	3.86406e-05	0.00573485	Yes	6.399e-05	0.00949707	Yes	0.00358765	0.532461	Yes	5.5954e-05	0.00830441	Yes	0.0636465	9.44609	Yes	1.57506	233.763
SP2007010386		No	0	0	No	0	0	No	0	0	No	0	0	Yes	0.674726	102.273	Yes	0.025972	3.93675	Yes	0.0139926	2.12095	No	0	0	No	0	0	Yes	0.00251594	0.381358	No	0	0	Yes	0.0570029	8.64031	Yes	1.64281	249.012
SP2007010387		Yes	0.000494813	0.0791986	No	0	0	Yes	0.000144251	0.0230884	Yes	0.00016211	0.025947	Yes	0.380137	60.8438	Yes	6.9977e-05	0.0112004	Yes	0.00115871	0.185461	No	0	0	No	0	0	Yes	0.00431485	0.690624	No	0	0	Yes	0.0891583	14.2705	Yes	1.42646	228.316
SP2007010388		Yes	0.00372252	0.511505	Yes	0.00055251	0.0759193	Yes	0.0582393	8.00256	Yes	0.0772995	10.6216	Yes	0.338437	46.5039	Yes	0.00162437	0.223201	Yes	0.00642854	0.883334	No	0	0	No	0	0	Yes	0.00511851	0.703326	No	0	0	Yes	0.208083	28.5923	Yes	1.46159	200.835
SP2007010389		Yes	0.000546238	0.080074	Yes	8.76775e-05	0.0128528	Yes	0.0244142	3.57892	Yes	0.0262483	3.84779	Yes	0.334015	48.9639	Yes	0.000165726	0.0242941	Yes	0.0036469	0.534606	No	0	0	No	0	0	Yes	0.00583432	0.855263	No	0	0	Yes	0.168499	24.7005	Yes	1.38704	203.329
SP2007010390		Yes	0.00537795	0.68673	Yes	0.000569863	0.0727678	Yes	0.0338139	4.31782	Yes	0.0315477	4.02843	Yes	0.414244	52.8962	Yes	0.000298988	0.0381788	Yes	0.00163503	0.208783	No	0	0	No	0	0	Yes	0.00715496	0.913641	No	0	0	Yes	0.190261	24.2951	Yes	1.72515	220.291
SP2007010398		No	0	0	Yes	0.000222439	0.0312781	Yes	0.00565491	0.795159	Yes	0.0212078	2.98211	Yes	0.134705	18.9415	Yes	0.0164258	2.3097	Yes	0.010673	1.50078	No	0	0	No	0	0	Yes	0.0103028	1.44872	No	0	0	Yes	0.085474	12.0188	Yes	1.67244	235.168
SP2007010399		Yes	0.000248772	0.0329209	Yes	0.000219317	0.029023	Yes	0.00408057	0.539996	Yes	0.0154212	2.04074	Yes	0.0753362	9.96951	Yes	0.00318759	0.421825	Yes	0.00279259	0.369554	No	0	0	No	0	0	Yes	0.0110453	1.46166	No	0	0	Yes	0.0811385	10.7374	Yes	1.80966	239.478
SP2007010400		Yes	0.00832722	1.12007	Yes	0.00059807	0.0804445	Yes	0.0206477	2.77725	Yes	0.0429276	5.77405	Yes	0.114377	15.3845	Yes	0.00640475	0.861482	Yes	0.00961785	1.29367	No	0	0	No	0	0	Yes	0.0104716	1.4085	No	0	0	Yes	0.0978681	13.1639	Yes	1.71242	230.333
SP2007010404		Yes	0.00618991	0.887555	No	0	0	Yes	0.0026386	0.378342	Yes	0.00663189	0.950929	Yes	1.03759	148.777	Yes	0.0112218	1.60906	Yes	0.00630254	0.903704	No	0	0	No	0	0	Yes	0.00224929	0.322519	No	0	0	Yes	0.0950393	13.6274	Yes	1.49462	214.309
SP2007010405		Yes	0.00033309	0.0473457	No	0	0	Yes	0.000430663	0.0612149	Yes	0.00602816	0.856849	Yes	1.06947	152.016	Yes	0.0413089	5.87169	Yes	0.0214149	3.04393	No	0	0	No	0	0	Yes	0.00213461	0.303415	No	0	0	Yes	0.0792557	11.2655	Yes	1.56622	222.624
SP2007010406		Yes	0.00135105	0.190799	No	0	0	Yes	0.0101167	1.42871	Yes	0.0118952	1.67987	Yes	1.07676	152.062	Yes	0.00924209	1.30519	Yes	0.00504508	0.712478	No	0	0	No	0	0	Yes	0.00184838	0.261033	No	0	0	Yes	0.0766682	10.8273	Yes	1.56237	220.641
SP2007010415		Yes	0.0193347	3.73069	Yes	0.00224721	0.433607	Yes	0.0931474	17.9731	Yes	0.144381	27.8587	Yes	0.152052	29.3389	Yes	0.00144446	0.278712	Yes	0.000842489	0.162561	No	0	0	No	0	0	Yes	0.00261956	0.505451	No	0	0	Yes	0.309074	59.6368	Yes	0.724618	139.817
SP2007010416		Yes	0.0132712	2.43153	Yes	0.00299605	0.548931	Yes	0.0544571	9.97753	Yes	0.0891392	16.3319	Yes	0.20016	36.6729	Yes	0.00170192	0.311823	Yes	0.00160799	0.294614	No	0	0	No	0	0	Yes	0.00329998	0.604617	Yes	4.58999e-05	0.0084097	Yes	0.280533	51.3987	Yes	0.989941	181.375
SP2007010417		Yes	0.0534587	9.26859	Yes	0.00228123	0.395517	Yes	0.123812	21.4664	Yes	0.129662	22.4807	Yes	0.119274	20.6795	Yes	0.00176893	0.306694	Yes	0.000936151	0.162309	No	0	0	No	0	0	Yes	0.00486578	0.843622	No	0	0	Yes	0.341128	59.1444	Yes	1.11259	192.9
SP2007010418		Yes	0.000216393	0.032513	No	0	0	Yes	0.00323674	0.48632	Yes	0.00440284	0.661525	Yes	0.618916	92.992	Yes	0.000267804	0.0402375	Yes	0.000258661	0.0388637	No	0	0	No	0	0	Yes	0.00363737	0.546514	No	0	0	Yes	0.155717	23.3964	Yes	1.35743	203.953
SP2007010419		Yes	0.00127339	0.179015	No	0	0	Yes	0.00665001	0.934865	Yes	0.0102752	1.4445	Yes	0.759303	106.744	Yes	0.000261185	0.0367177	Yes	0.000662584	0.0931468	No	0	0	No	0	0	Yes	0.00278513	0.391536	No	0	0	Yes	0.100885	14.1825	Yes	1.36086	191.311
SP2007010420		Yes	0.000108046	0.0156293	No	0	0	Yes	0.00285983	0.413684	Yes	0.00516734	0.747473	Yes	0.506756	73.304	Yes	9.13091e-05	0.0132082	Yes	0.000167944	0.0242937	No	0	0	No	0	0	Yes	0.00559124	0.808792	No	0	0	Yes	0.0864003	12.4981	Yes	1.56259	226.034
wHAXPI103525127		Yes	0.0240452	4.52594	No	0	0	No	0	0	Yes	0.000752854	0.141707	Yes	0.451772	85.0354	Yes	0.0604152	11.3717	Yes	0.0434935	8.18662	No	0	0	No	0	0	Yes	0.00989304	1.86213	No	0	0	Yes	0.180983	34.0657	Yes	1.55082	291.905
wHAXPI10352723		Yes	0.433145	142.635	Yes	0.00019174	0.0631402	Yes	0.00186127	0.612918	Yes	0.515191	169.653	Yes	0.114133	37.5843	Yes	0.187824	61.8505	Yes	0.124627	41.0399	No	0	0	No	0	0	No	0	0	No	0	0	Yes	0.128047	42.166	Yes	0.447871	147.484
wHAXPI10354236		Yes	0.0246343	4.98373	No	0	0	No	0	0	Yes	0.0537292	10.8699	Yes	0.257017	51.9967	Yes	0.0519678	10.5135	Yes	0.0553293	11.1936	No	0	0	No	0	0	Yes	0.0157789	3.19221	No	0	0	Yes	0.236532	47.8524	Yes	1.43015	289.332
wHAXPI103555109		Yes	0.00190225	0.311463	No	0	0	No	0	0	Yes	0.000349201	0.0571761	Yes	0.827006	135.409	Yes	0.0394471	6.45884	Yes	0.016377	2.68147	Yes	0.000568699	0.0931154	No	0	0	Yes	0.000437024	0.0715557	No	0	0	Yes	0.219247	35.8982	Yes	1.5512	253.983
wHAXPI103557141		Yes	0.0116219	1.90056	No	0	0	Yes	0.0142839	2.33588	Yes	0.0177299	2.89942	Yes	0.485635	79.4171	Yes	0.01508	2.46607	Yes	0.0186981	3.05775	No	0	0	No	0	0	Yes	0.00895472	1.46439	Yes	0.000251369	0.041107	Yes	0.279696	45.7394	Yes	1.46829	240.113
wHAXPI103562140		Yes	0.0123963	2.15272	No	0	0	Yes	0.000518583	0.0900562	Yes	0.0161097	2.79758	Yes	0.780034	135.459	Yes	0.101659	17.6539	Yes	0.0181564	3.15301	No	0	0	No	0	0	Yes	0.00110005	0.191032	No	0	0	Yes	0.19164	33.2798	Yes	1.55975	270.863
wHAXPI103565102		Yes	0.0841876	16.2374	No	0	0	Yes	0.000580019	0.11187	Yes	0.00436425	0.841743	Yes	0.483415	93.2373	Yes	0.224483	43.2966	Yes	0.113243	21.8414	No	0	0	No	0	0	Yes	0.00533535	1.02904	No	0	0	Yes	0.162922	31.4232	Yes	1.59259	307.167
wHAXPI10357324		Yes	0.00421071	0.875946	Yes	0.000350115	0.0728338	Yes	0.00218314	0.454155	Yes	0.00265405	0.552118	Yes	0.883081	183.706	Yes	1.26439	263.03	Yes	0.680727	141.61	Yes	0.000238555	0.0496263	No	0	0	Yes	0.000712809	0.148284	Yes	0.000275554	0.0573229	Yes	0.074167	15.4288	Yes	2.03847	424.06
wHAXPI103576131		Yes	0.0124427	2.13249	Yes	0.000419799	0.0719469	Yes	0.00233662	0.40046	Yes	0.0149078	2.55496	Yes	0.759371	130.144	Yes	0.0361231	6.19093	Yes	0.0188564	3.23168	No	0	0	No	0	0	Yes	0.00330309	0.566097	No	0	0	Yes	0.248233	42.5432	Yes	1.53996	263.924
wHAXPI10357751		Yes	0.00480967	1.01223	No	0	0	Yes	0.000427841	0.0900421	Yes	0.00265486	0.558733	Yes	0.98851	208.039	Yes	1.09148	229.709	Yes	0.604728	127.269	No	0	0	No	0	0	Yes	0.00106256	0.223622	No	0	0	Yes	0.065536	13.7925	Yes	2.00255	421.45
wHAXPI103586132		Yes	0.0270368	4.36924	Yes	0.00338295	0.546697	Yes	0.043858	7.0876	Yes	0.0395621	6.39337	Yes	0.518331	83.7641	Yes	0.0101271	1.63658	Yes	0.0344866	5.57315	No	0	0	No	0	0	Yes	0.00880063	1.42221	No	0	0	Yes	0.376692	60.8747	Yes	1.51942	245.543
wHAXPI10359019		Yes	0.000363865	0.083908	No	0	0	No	0	0	Yes	0.00176442	0.406879	Yes	0.825491	190.36	Yes	1.01341	233.694	Yes	0.608168	140.245	No	0	0	No	0	0	Yes	0.00540059	1.24539	No	0	0	Yes	0.0540288	12.4592	Yes	1.90233	438.681
wHAXPI10359414		Yes	0.0204778	4.34137	No	0	0	Yes	0.000589925	0.125066	Yes	0.0413198	8.75996	Yes	0.923294	195.742	Yes	1.34872	285.935	Yes	0.748524	158.69	No	0	0	No	0	0	Yes	0.000278019	0.0589412	No	0	0	Yes	0.0422907	8.96579	Yes	2.01663	427.533
wHAXPI10360854		Yes	0.00360349	0.751418	No	0	0	Yes	0.000384852	0.0802513	Yes	0.00171157	0.356906	Yes	0.922549	192.375	Yes	1.21578	253.521	Yes	0.669955	139.702	No	0	0	No	0	0	Yes	0.000815793	0.170114	Yes	0.000157865	0.0329188	Yes	0.0517285	10.7867	Yes	1.97792	412.446
wHAXPI10361133		Yes	0.000351827	0.0783543	No	0	0	No	0	0	Yes	0.000769866	0.171455	Yes	0.991894	220.902	Yes	1.26621	281.994	Yes	0.691954	154.103	No	0	0	No	0	0	Yes	0.00084305	0.187753	No	0	0	Yes	0.0411664	9.16806	Yes	2.0791	463.03
wHAXPI103622171		Yes	0.084397	14.7797	No	0	0	Yes	0.00717592	1.25665	Yes	0.179744	31.477	Yes	0.426643	74.714	Yes	0.0369343	6.46797	Yes	0.0351567	6.15666	No	0	0	No	0	0	Yes	0.00887634	1.55443	No	0	0	Yes	0.310922	54.449	Yes	1.32517	232.065
wHAXPI10363194		Yes	0.118426	21.5659	No	0	0	No	0	0	Yes	0.0523695	9.53675	Yes	0.354251	64.5109	Yes	0.0424562	7.73149	Yes	0.0294765	5.36781	No	0	0	No	0	0	Yes	0.0150901	2.74798	No	0	0	Yes	0.275518	50.1733	Yes	1.39484	254.008
wHAXPI10363234		Yes	0.0874914	15.4653	No	0	0	No	0	0	Yes	0.00739953	1.30797	Yes	0.547976	96.8627	Yes	0.00984623	1.74046	Yes	0.0113142	1.99994	Yes	0.000325093	0.0574648	No	0	0	Yes	0.00974987	1.72343	No	0	0	Yes	0.244173	43.1611	Yes	1.42254	251.454
wHAXPI10363395		Yes	0.0071598	1.39153	No	0	0	Yes	0.000227968	0.0443062	Yes	0.00698017	1.35662	Yes	0.232876	45.2601	Yes	0.0387195	7.52523	Yes	0.0486275	9.45088	No	0	0	No	0	0	Yes	0.0195732	3.8041	No	0	0	Yes	0.20905	40.6294	Yes	1.50911	293.3
wHAXPI103636108		Yes	0.00253392	0.491155	No	0	0	Yes	0.000242856	0.0470735	Yes	0.00109895	0.213012	Yes	0.971035	188.218	Yes	0.227474	44.0919	Yes	0.127757	24.7634	No	0	0	No	0	0	Yes	0.00585909	1.13568	No	0	0	Yes	0.2546	49.3498	Yes	1.54018	298.537
wHAXPI10365653		Yes	0.0390452	8.24402	No	0	0	Yes	0.0111528	2.3548	Yes	0.0421654	8.90281	Yes	0.622917	131.523	Yes	0.637723	134.649	Yes	0.38933	82.2033	No	0	0	No	0	0	Yes	0.00452381	0.955159	No	0	0	Yes	0.0961771	20.3069	Yes	1.70409	359.803
wHAXPI103662144		Yes	0.255982	62.021	No	0	0	Yes	0.000569681	0.138026	Yes	0.00623588	1.51087	Yes	0.717788	173.91	Yes	1.08027	261.736	Yes	0.639788	155.012	No	0	0	No	0	0	Yes	0.00026911	0.0652017	No	0	0	Yes	0.0234345	5.67788	Yes	1.6046	388.772
wHAXPI10366430		Yes	0.00267407	0.621671	No	0	0	No	0	0	Yes	0.00123546	0.287221	Yes	0.727005	169.015	Yes	0.866104	201.353	Yes	0.529192	123.027	No	0	0	No	0	0	Yes	0.00360774	0.838731	No	0	0	Yes	0.0516883	12.0166	Yes	1.86721	434.091
wHAXPI10366513		Yes	0.153526	44.6782	No	0	0	Yes	0.00305996	0.890493	Yes	0.517066	150.474	Yes	0.246101	71.6188	Yes	0.390454	113.628	Yes	0.23295	67.7919	No	0	0	No	0	0	No	0	0	No	0	0	Yes	0.1389	40.4219	Yes	0.67713	197.055
wHAXPI10366792		Yes	0.0462386	9.27327	No	0	0	Yes	0.000721861	0.144771	Yes	0.00386094	0.774322	Yes	0.467788	93.8162	Yes	0.247361	49.6088	Yes	0.150174	30.1178	No	0	0	No	0	0	Yes	0.0103396	2.07364	No	0	0	Yes	0.143389	28.757	Yes	1.57755	316.383
wHAXPI103671100		Yes	0.0107805	1.8745	Yes	0.000569171	0.0989671	Yes	0.0160981	2.79912	Yes	0.010754	1.86989	Yes	0.507244	88.1992	Yes	0.00546516	0.950277	Yes	0.00309533	0.538214	No	0	0	No	0	0	Yes	0.00347638	0.604469	Yes	0.000223979	0.0389454	Yes	0.369362	64.2243	Yes	1.48215	257.716
wHAXPI103673172		Yes	0.00214081	0.403798	No	0	0	No	0	0	Yes	0.00115216	0.217321	Yes	0.621983	117.318	Yes	0.0407811	7.69213	Yes	0.0291437	5.49709	No	0	0	No	0	0	Yes	0.00758035	1.4298	No	0	0	Yes	0.245908	46.383	Yes	1.5676	295.68
wHAXPI10367720		Yes	0.0165838	3.26337	No	0	0	No	0	0	Yes	0.00549708	1.08172	Yes	0.847027	166.678	Yes	0.070407	13.8547	Yes	0.0405709	7.98354	No	0	0	No	0	0	Yes	0.00403352	0.793717	No	0	0	Yes	0.130534	25.6864	Yes	1.47936	291.109
wHAXPI103678158		Yes	0.0143452	2.68359	No	0	0	Yes	0.000238674	0.0446493	Yes	0.00405845	0.759225	Yes	1.04139	194.816	Yes	0.0186556	3.48996	Yes	0.0111572	2.0872	No	0	0	No	0	0	Yes	0.00220166	0.41187	No	0	0	Yes	0.156311	29.2416	Yes	1.70291	318.568
wHAXPI103690166		Yes	0.249694	78.7329	No	0	0	Yes	0.00192388	0.606632	Yes	0.699827	220.668	Yes	0.0975893	30.7716	Yes	0.141174	44.5147	Yes	0.0847526	26.724	No	0	0	No	0	0	Yes	0.000339927	0.107185	No	0	0	Yes	0.146517	46.1995	Yes	0.401755	126.68

### Sheet: Stool v Biopsy Averages cpg
[FeFe] Group A		[FeFe] Group B		[FeFe] Group C		[NiFe] Group 1d		[NiFe] Group 4a		[NiFe] Group 1c		[NiFe] Group 4e
Faecal	Biopsy	Faecal	Biopsy	Faecal	Biopsy	Faecal	Biopsy	Faecal	Biopsy	Faecal	Biopsy	Faecal	Biopsy
0.087043	0.115959	0.746485	0.795884	0.0384398	0.0158028	0.0558075	0.146667	0.0239784	0.178327	0.0209943	0.135047	0.063672	0.0196208
0.381408	0.167548	0.753217	0.39997	0.0343438	0.0218928	0.10879	0.0258114	0	0.143455	0.000196983	0.00593191	0.052709	0.000521941
0.150112	0.148649	1.17125	0.390294	0.0103517	0.00897255	0.0205833	0.00914782	0.000222542	0.0547102	0	0.00463517	0.0810624	0.00284471
0.339478	0.307589	1.08905	0.866547	0.117613	0.0137421	0.0166896	0.0167834	0.0252177	0.0256319	0.0239215	0.000787576	0.0762173	0.00310972
0.123934	0.0940793	0.904453	0.428934	0.00895135	0.0155366	0.0251453	0.0592522	0.0163765	0.000916685	0.0144488	0.000440676	0.0496418	0.0210508
0.0715168	0.670342	0.174418	0.414986	0.00572061	0	0.017473	0.00235664	0.00525618	0.0014548	0.0107609	0.000645666	0.032134	0.00178529
0.242119	0.457897	0.753798	0.628973	0.10623	0.0178538	0.015792	0.0192611	0.00943827	0.0137914	0.00834378	0.0119881	0.114591	0.00618323
0.22464	0.260968	0.945435	0.62228	0.0402859	0.0274682	0.0503607	0.114129	0.000866459	0.0993822	0.00154473	0.0967521	0.0734071	0.000861037
0.201863	0.18815	0.870875	1.01345	0.0217343	0.0383151	0.0655295	0.0319196	0.0057163	0.00567428	0.00454868	0.00763147	0.0822379	0.00582354
0.192523	0.0870532	0.61444	0.474608	0.0290816	0.0192052	0.05103	0.0449029	0.00291754	0.000648939	0	0.000648169	0.0485069	0.0225037
0.28883	0.191616	0.932668	0.500384	0.0324931	0.0634532	0.0798931	0.187857	0.00184688	0.119817	0.000639474	0.110663	0.0606092	0.000274694
0.133978	0.280865	1.0742	1.12389	0.0161518	0.111611	0.0576749	0.0426808	0.00562109	0.00532071	0.0127731	0.0028867	0.0689146	0.00303424
0.146431	0.402027	0.415223	0.650155	0.0697864	0.0244074	0.0762204	0.0290055	0.0282097	0.015016	0.0214427	0.012431	0.0564508	0.0123472
0.401613	0.294906	0.766715	1.13921	0	0.0131379	0	0.00216242	0	0.0024598	0.0793309	0.00191166	0.125294	0.000863847
0.215558	0.152062	0.803276	0.537277	0.0100227	0.00495332	0.0333709	0.188703	0.000265686	0.384693	0.000666081	0.442573	0.0362809	0.00272705
0.243984	0.52974	0.842019	0.883605	0.0234107	0.0267265	0.0459483	0.0344882	0.00389379	0.00434019	0.00613331	0.000456422	0.0459604	0.0075243
0.196958	0.22056	0.716	0.445414	0.0548006	0.0013648	0.0247511	0.014558	0.000489052	0.00462131	0.00016564	0.0023565	0.078843	0.0199579
0.257797	0.355267	1.06263	0.877575	0.0348987	0.0137322	0.019787	0.028221	0	0.000721153	0	0	0.0589781	0.00422335
0.0698549	0.450558	0.922901	0.89975	0	0.0281863	0.0426528	0.0547146	0.0059272	0.00148361	0.0144174	0	0.0892106	0.00869025
0.172693	0.298895	0.493435	1.02783	0.109087	0.016752	0.128617	0.00555968	0.0110767	0	0	0.000372198	0.0700296	0.00297908
0.111129	0.209681	0.994413	1.08009	0.0262591	0.0741113	0	0.036599	0.000343382	0.000367473	0.000350649	0.00091539	0.100705	0.00290232
0.0540764	0.281423	1.02051	1.05991	0.0163887	0	0.0186882	0.00473239	0.015835	0.00421837	0.0143939	0.000308091	0.070736	0.00628137
0.0219447	0.275282	0.947853	0.936343	0.0346241	0.000827635	0.0316295	0.0207122	0.0186195	0.00257307	0.0226256	0.000261281	0.0446716	0.00411301
0.326609	0.170089	0.787369	1.03188	0.0332948	0.00458933	0.0947177	0.00315829	0.00323735	0.00230363	0.000823875	0.00172694	0.0559801	0.00635921
0.111551	0.302465	0.93242	1.05883	0.0711704	0.00799867	0.0314595	0.00392572	0.0411319	0.00528474	0.0232824	0.00404028	0.151038	0.00637183
0.157221	0.360937	0.888339	1.08062	0.0529998	0.00449979	0.104245	0.00105572	0.0352811	0	0.0406631	0.000355631	0.0600896	0.00280531
0.114124	0.219634	0.998094	0.516149	0.0377448	0.00192583	0.028449	0.0278518	0	0.000301657	0.000469464	0.000901778	0.120513	0.0180209
0.124669	0.331352	0.713967	1.05218	0.0112215	0.0049359	0.0564029	0.00274564	0.00110976	0.0016398	0	0.000779123	0.0461521	0.00430184
0.271343	0.405457	0.655069	1.02891	0.0335457	0.0166096	0.0389461	0.00325424	0.0166359	0	0.0130654	0	0.0777881	0.0072685
0.101176	0.247939	1.03062	0.730017	0.00840352	0.00458804	0.0254507	0.178901	0.00743065	0.180084	0.00466041	0.1977	0.0775213	0.00319554
0.025888	0.228578	0.107076	0.726569	0.00181083	0.0287498	0.00950265	0.132403	0.000178354	0.148313	0.000368288	0.154786	0.0312804	0.00326165
0.228973	0.359245	0.873923	1.0286	0	0.0129621	0.0592002	0.0145792	0.0125278	0	0.0379467	0.000273313	0.129668	0.00647863
0.215992	0.29792	0.819026	0.712167	0.0388275	0.00295476	0.0115132	0.0165587	0.00314563	0.00123909	0.00555309	0.00154885	0.0526001	0.00977549
0.0301065	0.255556	0.128523	0.871581	0.0138867	0.00219747	0.0253515	0.0545441	0.00413138	0.0112622	0.0100275	0.00578112	0.0407896	0.00653675
0.0468585	0.094514	0.902203	0.98046	0.00815792	0.00650599	0.00729985	0.0257375	0.00924655	0.0214853	0.00319509	0.0161925	0.0843052	0.00432042
0.0368568	0.000496025	0.111094	0.0456936	0.0079507	0	0.0137799	0.911921	0.00167462	1.77067	0.00203177	0.838937	0.0267804	0
0.295351	0.00277459	0.709319	0.0758894	0.00491116	0.000687096	0.372947	0.887794	0.0430934	1.74525	0.0455991	0.787527	0.0172487	0.000341629
0.161938	0.0101527	0.427589	0.0764636	0.00522725	0	0.235332	0.00369766	0.129233	0.00207144	0.194971	0.00169911	0.0317329	0.000560277
0.173021	0.00801953	1.09045	0.0841864	0.00863618	0	0.0573166	0.00279753	0.0080629	0.00159286	0.00525546	0.0010942	0.116133	0
0.0943319	0.0391052	0.292213	0.190498	0.0221894	0	0.0160381	0.0198481	0.00206425	0.00213943	0.00338263	0.00194898	0.099047	0.001115
0.22131	0.00483428	0.843721	0.0607948	0.00393189	0.000590315	0.0475417	0.822628	0.012417	0.866318	0.0133074	0.864297	0.0438551	0.000293527
0.128783	0.0186444	0.72419	0.212573	0.00957747	0.00588797	0.122081	0.709072	0.00503055	0.710092	0.00725697	0.680538	0.0173686	0
0.218691	0.0371983	0.667224	0.393316	0.0275589	0.00775107	0.109467	0.550491	0.0798399	0.532753	0.0884337	0.523788	0.0423368	0.000350982
0.271154	0.191076	1.08026	0.855246	0.0273519	0.00154884	0.0346345	0.0083795	0	0.00813244	0	0.00318711	0.0676546	0.00769066
0.135843	0.0949835	0.612615	0.236537	0.0286222	0.0163068	0.0164675	0.218572	0.0126981	0.23312	0.00703817	0.209846	0.123821	0
0.238545	0.140742	1.00842	0.440714	0.0734834	0.00828868	0.0331078	0.408688	0	0.460093	0	0.447005	0.0652431	0.00187465
0.127661	0.0907908	1.19178	0.992084	0.0585801	0.00593627	0.0064617	0.0135944	0.0200262	0.01027	0.0139702	0.00772785	0.109485	0.00243567
0.118205	0.233562	0.463058	0.970864	0.0110098	0.00397517	0.0543936	0.0918253	0.00138786	0.101991	0.0025304	0.0903562	0.0673786	0.00437872
0.15653	0.420713	1.17813	1.20005	0.0440332	0.0123844	0.0688372	0.00167215	0.00997046	0.00547912	0.0131386	0.000870437	0.093449	0.00343881
0.0536029	0.426584	0.158383	1.13794	0.00746854	0.00690837	0.00905048	0.00317549	0.0028376	0.00318628	0.00458247	0.000936923	0.0274096	0.00443931
0.0706625	0.0711985	1.03623	1.09322	0.0232609	0.000921033	0.0548213	0.00255661	0.00893618	0.00646396	0.00682508	0.00581534	0.111392	0.00137898
0.342086	0.0878346	0.654689	1.03835	0.0555779	0.00106626	0.0305829	0.00601646	0.0114531	0.00700832	0.00747697	0.00628849	0.0453363	0.00366498
0.300758	0.167812	0.556556	0.936793	0.0319622	0.0258267	0.0855594	0.045688	0.00233506	0.0120314	0.00202236	0.0130349	0.0494899	0.00330865
0.231055	0.343705	0.742951	0.913348	0.0379572	0.0326361	0.0434941	0.0397789	0.0615059	0.0101063	0.0136292	0.00793348	0.0582774	0.00454222
0.156787	0.00507698	1.06826	0.0603326	0.00291572	0	0.103595	0.924641	0.000875153	1.94035	0.00180138	0.885072	0.0711451	0
0.0804157	0.176184	0.792712	0.889071	0	0.10301	0.0101505	0.0505048	0.0139148	0.0103966	0.0141252	0.00451835	0.0848657	0.0782538
0.0452501	0.170247	0.213445	0.933426	0.0043795	0.0651771	0.046632	0.0458703	0.00879348	0.0218816	0.0130765	0.0125747	0.0121427	0.0792729
0.132956	0.181908	0.308552	0.966932	0.00764536	0.0730206	0.117072	0.0294363	0.0125435	5.96202e-05	0.018765	6.00408e-05	0.0387941	0.0727694
0.100221	0.206788	1.08421	1.17111	0.0153286	0.0348903	0.0244331	0.0396263	0.00635185	0.00360147	0.00858204	0.00133069	0.0542089	0.0779325
0.137322	0.229383	1.0318	1.20475	0.0295219	0.0264489	0.00428504	0.0682385	0.00827966	0.00134282	0.00319632	0.000194751	0.095295	0.0655267
0.213111	0.24469	0.732815	1.22435	0.0152043	0.0357539	0.116644	0.0515169	0.100975	0.000361646	0.115184	0.000225789	0.0549966	0.0771304
0.258859	0.0157819	0.723743	1.10379	0.015755	0.000214856	0.026605	0.00955381	0.00296517	0.0219401	0	0.00893681	0.0589678	0.100737
0.267422	0.00927871	1.03693	1.18185	0.0434477	0	0.0668282	0.00138444	0	0.00561808	0	0.00203931	0.0826575	0.124318
0.147874	0.0296451	0.875648	1.14769	0.0166415	0	0.0345204	0.00593915	0.00257932	0.011521	0.00263131	0.00537884	0.0634381	0.120622
0.149404	0.0701446	1.14241	1.04803	0.00961052	0.00577041	0.0593114	0.0106676	0.00898475	0.00782215	0.00543073	0.00700595	0.0776142	0.0757855
0.0867299	0.0520863	0.967243	1.03947	0.00948867	0.00405778	0.0207871	0.0213315	0.00121777	0.0207061	0.00164524	0.0253255	0.0677737	0.069918
0.330881	0.0652551	0.861007	1.04567	0.103647	0.00107779	0.0356627	0.00571672	0.0347015	0.00596522	0.0204954	0.00571605	0.0848623	0.0777257
0.358446	0.178225	0.687654	0.767519	0.026484	0.0132388	0.096454	0.00376494	0	5.15151e-05	0	0	0.0474264	0.053133
0.213795	0.15991	0.76645	0.979316	0.0775028	0.00548815	0.0102599	0.00548891	0.00879641	0.000115149	0.00743792	0.000105169	0.0356846	0.0631077
0.233108	0.252933	1.10852	0.964719	0.0315226	0.00783602	0.1586	0.00945243	0.209403	0.000120961	0.232094	0	0.0454832	0.0887479
0.226982	0.320623	1.06967	1.02749	0.0669759	0.00265385	0.0389688	0.00472606	0.0392319	0.00148863	0.060563	0.000128559	0.0619851	0.0763475
0.184332	0.292628	0.423367	1.08856	0.0312264	0.00374785	0.0661245	0.00298514	0.00192444	0.00108057	0.00066343	0	0.0531665	0.085552
0.399017	0.209765	0.763218	1.09493	0.100928	0.00146923	0.0760906	0.00234137	0.00666038	0.000716783	0	0	0.0903081	0.0893052
0.223727	0.273214	0.591038	0.908564	0.0262902	0.00702248	0.077534	0.0452132	0.114153	0.0439605	0.0484451	0.0438461	0.0733555	0.00218782
0.179281	0.552606	0.860564	1.53706	0.0263242	0.022396	0.0689613	0.11736	0.00503236	0.213344	0.000777149	0.109494	0.0386241	0.0160599
0.0987612	0.188434	1.11875	0.81474	0.0383303	0.0232027	0.00306346	0.0621788	0.00435287	0.137595	0.00292907	0.0591488	0.0948432	0.0352932
0.204566	0.455826	0.716332	0.933552	0.0231986	0.0342287	0.0233731	0.0811555	0.000530433	0.0410831	0	0.00308923	0.079577	0.0248504
0.107099	0.394494	1.16457	1.07123	0.0255526	0.0136811	0.0594441	0.0277722	0.0121368	0.0153901	0.0173389	0.0063299	0.114066	0.00767001
0.155075	0.414942	0.808545	0.879013	0.0250406	0.0400777	0.0310226	0.0456085	0.0048588	0.106431	0.00970789	0.003888	0.0580705	0.0345356
0.0933313	0.150049	0.948603	0.898014	0.00447469	0.0145632	0.0276303	0.134651	0.00181826	0.21842	0.00322947	0.128875	0.0745148	0.00646162
0.230387	0.0644738	0.861768	0.228864	0.0581886	0.00399387	0.0268475	0.787965	0.00541652	0.753813	0.00165771	0.716963	0.0391362	0.000982918
0.207309	0.396538	0.788523	0.993751	0.0366396	0.0431898	0.0295071	0.0666852	0.000574644	0.0535516	0.000299505	0.0142687	0.0622525	0.0218539
0.256493	0.0325094	1.09983	0.266944	0.0135963	0.00255389	0.0261016	0.639323	0.00254019	0.692944	0.00225003	0.682426	0.0908783	0.00210782
0.195439	0.429728	0.651694	1.05269	0.0611351	0.011829	0.0199971	0.0370034	0.0151267	0.00742658	0.00850798	0.00742401	0.14766	0.0121902
0.287553	0.0497363	0.808456	0.234429	0.0120489	0.0164745	0.025101	0.64574	0.00354514	0.675146	0.000490617	0.663952	0.0526436	0.00137032
0.0959696	0.0538552	0.45147	0.184147	0.0124626	0.00155629	0.0253089	0.805569	0.00251727	0.854267	0.00203784	0.794945	0.0670515	0.00116075
0.179902	0.0464958	0.947048	0.290075	0.0178994	0.00229191	0.0196594	0.731956	0.000626257	0.720012	0.00159049	0.689358	0.0627073	0.00227486
0.109297	0.0137183	0.459656	0.163159	0.0230093	0.00134834	0.0449874	0.744986	0.0376545	0.791417	0.0323337	0.774286	0.0421032	0.000669507
0.0571552	0.47852	0.760213	1.11769	0.0109862	0.028617	0.109002	0.030062	0.0202091	0.0439787	0.0170269	0.0227246	0.0646107	0.00601697
0.0463055	0.192475	0.292742	1.05026	0.0155624	0.100194	0.00757785	0.0491017	0.00175865	0.0352444	0.00178877	0.0315651	0.0418233	0.00641693
0.0425972	0.139515	0.384562	1.14403	0.00735018	0.0901454	0.0211786	0.0711593	0.000740608	0.00739305	0	0.00519633	0.0551062	0.00301648
0.202649	0.158413	0.403602	0.92375	0.0573403	0.010856	0.0436364	0.0580068	0	0.0805844	0.000299445	0.0334461	0.0177123	0.0174884
0.109936	0.0682871	0.558159	0.868359	0.0140401	0.00578249	0.00180973	0.135141	0	0.159826	0	0.137648	0.0683271	0.00816734
0.0809439	0.0790829	0.82655	0.441787	0.0442201	0.0147501	0.057387	0.382005	0	0.464244	0.000392819	0.440982	0.0570372	0.0319283
0.221806	0.155012	0.84039	0.247301	0.0138992	0	0.0536387	0.639572	0.0111007	0.699613	0.00773439	0.674357	0.0489481	0
0.199665	0.0745321	0.885671	0.290678	0.0364191	0.0108109	0.00678172	0.563436	0.000784546	0.629843	0.0003985	0.601124	0.0226423	0.0035913
0.0215002	0.667543	0.35113	1.14586	0	0.147276	0.0324923	0.214423	0.107147	0.450852	0.0469733	0.234657	0.082503	0
0.147048	0.159308	0.919896	0.753088	0.0126994	0.00858689	0.0215101	0.190343	0.00765133	0.236466	0.00821203	0.162193	0.0464494	0.0024802
0.145301	0.434359	0.480376	1.2195	0.0464293	0.0107991	0.393136	0.0152174	0.451207	0.00375078	0.363912	0.00238911	0	0.0021443
0.0934564	0.191892	0.410524	0.843346	0.0061988	0.0057076	0.0410998	0.0261258	0.00585365	0.0250835	0.00305791	0.034778	0.0318547	0.000811511
0.108933	0.0459175	0.57986	0.950719	0.0134151	0.00066781	0.0100424	0.0354555	0.0121987	0.0470343	0.00641229	0.0559759	0.032231	0.00562447
0.194079	0.028533	0.891272	1.0652	0.0285859	0.000948029	0.0251195	0.0125177	0	0.0132885	0.000638422	0.0110737	0.0803648	0.00709569
0.329416	0.720542	1.09805	1.54931	0.0195554	0.0411075	0.0074125	0.0846306	0.00327591	0.160247	0.00532637	0.0883054	0.0483949	0.00157173
0.306788	0.0743731	0.892556		0.0218957	0	0.0525951		0.00140982		0.000712977		0.0641615
0.0851903	0.0829658	0.732983		0.0127989	0	0.0663863		0.113496		0.13501		0.0121728
0.169953	0.159331	0.52939		0.0190254	0	0.0326509		0.00146902		0.00423752		0.0563149
0.0748992	0.114002	0.291228		0.0367207	0	0.0233295		0.00220649		0.00113705		0.0206703
0.192387	1.09271	1.00889		0.0274863	0	0.0239355		0		0.00828952		0.0393136
0.18053	0.666936	0.825135		0.0273678	0	0.0307047		0.00078074		0.000411639		0.050007
0.125097	0.413581	0.920727		0.0206772	0	0.0200056		0.00354169		0.00180363		0.0724396
0.103084	0.141719	0.532226		0.011069	0	0.0251539		0.00693659		0.0045964		0.0523749
0.0926618	0.0927806	0.253355		0.000902128	0	0.344713		0.212505		0.230606		0.0246762
0.216399	0.439889	0.913355		0.0100725	0	0.024016		0.00767591		0.0133659		0.0609813
0.271516	0.251629	0.85997		0.0304522	0	0.0651842		0.000612254		0.00124067		0.0657191
0.0946464	0.235027	0.2874		0.0104336	0	0.0131187		0.00963336		0.0021025		0.0199043
0.425523	0.277597	0.718482		0.0272138	0	0.0339941		0.00411264		0.00390161		0.0595572
0.211104	0.0793844	0.903159		0.0329126	0	0.0395628		0.00526469		0.00146527		0.0642861
0.247686	0.170999	0.755497		0.0455335	0	0.0321206		0.00611072		0.00682853		0.102561
0.287658	0.110821	0.989025		0.0083123	0	0.124007		0.00245896		0.00413193		0.0467801
0.181318	0.213377	0.360836		0.0762453	0	0.0485566		0		0.000807112		0.0552911
0.034171	0.221702	0.792682		0.0114785	0	0.0131439		0.00568038		0.000148846		0.0266844
0.09074	0.0570991	1.01792		0.0379225	0	0.00474947		0		0		0.107438
0.197648	0.205399	0.617774		0.0175758	0	0.0540955		0.00450996		0.00264075		0.0499214
0.114059	0.345251	0.893276		0	0	0.124994		0.150024		0.157959		0.0529901
0.248728	0.31555	0.988891		0.0267106	0	0.0515117		0.00108844		0		0.0797448
0.317604	0.109114	1.03133		0.0491645	0	0.0155166		0.0058583		0.00323006		0.0776866
0.39413	0.278492	0.672835		0.128686	0	0.186149		0.0250255		0.0184548		0.0340928
0.255817	0.0694456	0.916084		0.0381809	0	0.0725827		0.0119536		0.00534735		0.0534492
0.269655	0.138001	1.20382		0.128319	0	0.0560606		0.00146493		0.000760372		0.109883
0.119358	0.101087	0.444423		0.0160282	0	0.103073		0.0892794		0.126412		0.0691969
0.119151	0.147254	0.900056		0.012194	0	0.0188433		0.00120066		0.000902721		0.0640377
0.105978	0.213544	0.541737		0.00709025	0	0.00430378		0.02137		0.0079722		0.0467747
0.0901893	0.221921	0.869874		0.0073927	0	0.0434114		0.00531657		0.00511757		0.0404929
0.335311	0.107164	0.820693		0.00353889	0	0.0217092		0.00826848		0.00213768		0.08166
0.106501	0.178979	0.705655		0.0102757	0	0.0371587		0.000274057		0.0014175		0.0521883
0.0404492	0.252854	0.169444		0	0	0.0215944		0.00120501		0		0.0233262
0.147047	0.0358056	0.0949962		0.107047	0	0.480267		0.508039		0.531749		0.00993867
0.271163	0.00537815	0.819519		0.0279205	0	0.0447182		0.0100605		0.00583545		0.0911985
0.127245	0.00702129	0.760273		0.0186503	0	0.0257319		0.0191982		0.0186393		0.0348176
0.210279	0.00874819	0.930704		0.0571404	0	0.0252588		0.00159013		0		0.0846558
0.149498	0.00496621	0.719492		0.0252194	0	0.0335481		0.00355445		0.00868434		0.0703467
0.177422	0.0270332	0.861998		0.0101373	0	0.0445052		0.023015		0.0137015		0.0720647
0.309003	0.0114664	0.457064		0.156983	0	0.290704		0.648282		0.376988		0.0249896
0.154945	0.0563094	0.805229		0.00864026	0	0.0511239		0.00310834		0.00283793		0.0470137
0.179448	0.0658259	0.482361		0.0280554	0	0.0552639		0.000897695		0.00227363		0.0294704
0.11848	0.243677	0.729386		0.00678132	0	0.0297446		0.00196495		0		0.0630124
0.127878	0.517306	0.707491		0.00745369	0	0.0222164		0.00560804		0.00338072		0.0568589
0.0795185	0.134573	0.938384		0.0139821	0	0.0361058		0.0035358		0.00559464		0.0645086
0.233697	0.441962	0.736145		0.0210135	0.0040177	0.0220724		0		0.000898357		0.0596187
0.189869	0.046747	0.937337		0.00815668	0	0.0455406		0.00215964		0.00279847		0.0817644
0.153225	0.214162	0.448695		0.0290509	0	0.0101456		0.00624668		0.00899844		0.0230495
0.166001	0.266406	0.679832		0.045112	0.000989265	0.0492608		0		0.00144457		0.105927
0.216112	0.327366	0.836979		0.0171852	0	0.0354534		0.00167376		0		0.0875162
0.163902	0.463965	0.703168		0.025064	0	0.0873622		0.0790644		0.09167		0.0275294
0.176821	0.0813968	0.383663		0.0172222	0.000763114	0.097693		0.00103917		0.00634345		0.074816
0.106541	0.0609427	1.07724		0.0438216	0.00232417	0.020283		0.0189714		0.0160586		0.109631
0.43464	0	0.838469		0.108087	0.000715184	0.136457		0.00522547		0.00890442		0.00836928
0.0823506	0.342495	0.55367		0.0145137	0	0.0195333		0.0456052		0.0551646		0.0452485
0.108347	0.276908	1.04463		0.0345344	0	0.00200509		0.000625107		0.0012502		0.118754
0.191775	0.129365	1.12405		0.0370229	0	0.0723177		0.00110658		0.00170537		0.131142
0.128149	0.301055	0.783829		0.0010171	0.000229814	0.0110038		0.000903187		0.00152368		0.0465684
0.223665	0.140025	0.921556		0.0281439	0.00533583	0.0220176		0.00730859		0.00595512		0.0909039
0.0400879	0.202565	0.891049		0.00832396	0.000737196	0.00622219		0.014451		0.00212154		0.0621831
0.176345	0.0790789	0.56977		0.0123887	0	0.0256611		0.021608		0.0155237		0.0467876
0.615448	0.0555424	0.567824		0.33337	0	0.0147825		0.0788436		0.0748551		0.0264111
0.0905455	0.0846086	0.54207		0.00908108	0	0.0288289		0.00268924		0.00461014		0.0786028
0.0959887	0.298741	0.388769		0.0133	0	0.0197028		0.0016643		0.000814043		0.0692087
0.176202	0.214052	0.446792		0.0203502	0	0.0797354		0.000674725		0.000691227		0.0688222
0.141986	0.287689	0.454587		0.0364674	0	0.0329221		0.00359723		0		0.0893399
0.252397	0.211055	0.64163		0.0212339	0.0318155	0.0305702		0.000943312		0.000490789		0.0464424
0.137692	0.174585	0.956316		0.015856	0.0587675	0.135768		0.0243237		0.0362224		0.0630497
0.184397	0.16427	0.402179		0.0275819	0	0.062898		0.0685739		0.0332568		0.0498818
0.329292	0.346505	0.728724		0.0198069	0	0.349355		0.00209579		0.00128292		0.042498
0.144901	0.442442	0.829121		0.0377149	0	0.000482235		0.000244708		0.000255084		0.078676
0.155436	0.280801	0.55255		0.0177845	0	0.117306		0.177301		0.109304		0.0556021
0.195921	0.153038	0.447967		0.0382021	0	0.037815		0.0070487		0.00820541		0.0351156
0.410674	0.513941	0.774122		0.0330795	0	0.0847754		0.0154467		0.00451879		0.0977573
0.150426	0.0576568	0.817129		0.00835889	0	0.0323218		0.000755428		0.000196518		0.0492611
0.0870175	0.229065	0.317746		0.0199638	0	0.0595811		0.00775663		0.00174499		0.37416
0.184522	0.175528	0.564026		0.0546557	0	0.0621764		0		0.0245177		0.0742478
0.157544	0.190587	0.880427		0.028868	0	0.00180936		0		0.000950951		0.082606
0.205664	0.1358	0.576831		0	0	0.0655264		0		0.00513684		0.105043
0.192354	0.0372768	0.823277		0.0341042	0	0.0826548		0.139313		0.104481		0.0545075
0.0969355	0.17882	0.150797		0.00848964	0	0.0605044		0.00450341		0.00749317		0.0498985
0.246787	0.0231809	0.912278		0.0346525	0	0.0400737		0.00109116		0.000452177		0.0579975
0.0502395	0.238026	0.92404		0.0204263	0	0.0602651		0.00370793		0.00312796		0.0356406
0.222631	0.0175843	1.05675		0.0199711	0	0.00764041		0.00187371		0.000949648		0.0958632
0.148075	0.0334549	0.76414		0.0148169	0	0.0418688		0.0194224		0.0351978		0.04558
0.272831	0.0179151	0.826985		0.136488	0	0.0156045		0.00216022		0.000844719		0.0240719
0.212926	0.00542991	0.693912		0.0236397	0	0.0742753		0.00401327		0		0.092278
0.0951438	0.201048	0.893985		0.00820914	0	0.0297534		0.0111217		0.00444739		0.0280655
0.243046	0.158629	0.630558		0.0502356	0	0.0965398		0.000828858		0.000419908		0.0390811
0.389105	0.286355	0.858342		0.0831506	0	0.00969997		0.000955874		0		0.0281815
0.0722813	0.0977483	0.804904		0.0218865	0	0.0402759		0.00207138		0.00153796		0.0771097
0.202477	0.0281826	0.44319		0.0382199	0	0.0209947		0.00149995		0.00151841		0.0216275
0.133458	0.0483642	0.758648		0.06103	0	0.00393999		0		0.00116948		0.0206393
0.248566	0.0566246	0.848426		0.0221667	0	0.0862451		0.00164332		0		0.0832811
0.043747	0.0193658	0.167854		0.0155169	0	0.0221932		0.0127683		0.0112538		0.0192353
0.328242	0.264455	0.862424		0.0823649	0	0.0871749		0.00124665		0.00517977		0.0592175
0.22537	0.106726	0.899299		0.0396629	0	0.0314379		0.00437428		0.0064505		0.0892553
0.108335	0.174161	0.737654		0	0	0.00169585		0.00733834		0.0018866		0.032768
0.19278	0.219907	0.784376		0.00940699	0	0.0317193		0.00458191		0.00040641		0.0628262
0.212956	0.0232127	0.489147		0.019214	0	0.0681256		0.00117155		0.00253167		0.0568285
0.0774111	0.0183572	1.03327		0.0476281	0	0.10248		0.03478		0.0405919		0.10457
0.149458	0.269222	0.407631		0.00457698	0	0.117283		0.000400989		0.000811156		0.0804363
0.114271	0.0394362	1.10859		0.0312631	0.00531459	0.0711438		0.0201513		0.0362429		0.0887958
0.265861	0.0138756	1.068		0.0161277	0	0.0593778		0.000202986		0		0.0641448
0.184487	0.0461308	1.1224		0.0834666	0.00125437	0.0671246		0.0139483		0.0153473		0.136049
0.143248	0.0550428	0.740145		0.00708952	0.0104747	0.0219842		0.000601164		0.000306944		0.0880286
0.213571	0.00918096	0.902266		0.0271341	0.00163236	0.0038135		0.00110565		0.000674605		0.0720094
0.16632	0.0915836	0.978548		0.00282005	0.0193107	0.071241		0.00189066		0.00236683		0.0666399
0.0450386	0.0379709	0.189153		0.00191	0.0252766	0.0250726		0.00306737		0.00480187		0.0329666
0.0588566	0.00952611	0.756936		0.0173381	0.0307056	0.0393931		0.0366999		0.0279303		0.0586128
0.15163	0.0462723	0.857892		0.00661078	0.00928869	0.0418027		0.000245791		0.000256214		0.0371265
0.219316	0.00860666	0.530082		0.0358497	0.0147455	0.0152933		0.000388739		0.000393522		0.0249161
0.163686	0.067806	0.851176		0.0199765	0.173884	0.066343		0.00323196		0.00601777		0.0918785
0.122138	0.29341	0.809972		0.0172202	0.020845	0.0311372		0.00283972		0.00130337		0.0401773
0.19782	0.0260596	0.574927		0.0380698	0.00175965	0.0443404		0.0253025		0.0171941		0.051217
0.193787	0.023574	1.05319		0.0739628	0	0.0388291		0.0188616		0.0238822		0.0290432
0.221439	0.336954	0.54406		0.0232621	0.0092785	0.0128076		0.0129259		0.00504573		0.0464177
0.23307	0.0404012	0.665832		0.0339514	0.00277639	0.102348		0.0234126		0.0187487		0.0465181
0.298898	0.0966941	0.793173		0.0855434	0.0056375	0.00414321		0.00139597		0.00141314		0.0603438
0.479685	0.15094	0.792853		0.189517	0.00414201	0.0252755		0.00431768		0.00825595		0.0307509
0.206802	0.0297422	0.603808		0	0.00485028	0.142649		0.00296116		0.00249799		0.0569079
0.123669	0.0807197	1.29952		0.0485357	0.148597	0.000642656		0		0.000659981		0.143223
0.425159	0.0502179	0.960974		0.0289157	0.0486625	0.0794255		0		0.00025831		0.0358463
0.24915	0.126342	0.59427		0.0550133	0.12469	0.18567		0.0860365		0.018511		0.0424518
0.13201	0.0394268	1.1858		0.07083	0.0314847	0.000472448		0.000596303		0		0.112172
0.0857221	0.0634703	1.03955		0.00284543	0.00200254	0.0501327		0.00387192		0.00382976		0.104772
0.0610914	0.00452928	1.01516		0.0178393	0.00227845	0.00115522		0.00221997		0.00149818		0.0956463
0.0901415	0.0589063	1.11072		0.046732	0.00582151	0.00265126		0.00360783		0.00504957		0.107202
0.227887	0.00593857	0.501731		0.0196578	0	0.0520468		0.000682335		0.000232569		0.0448102
0.435031	0.0893818	1.41214		0.114457	0	0.00367394		0.0436513		0.0143195		0.164974
0.311245	0.000734904	0.625851		0.0836224	0.00373533	0.0386421		0.0112782		0.0040236		0.0588061
0.320199	0.000669025	0.675371		0.139103	0.00579444	0.00584758		0.015565		0.00852949		0.0880437
0.0795127	0.0238607	0.314684		0.0260321	0.000890624	0.0219913		0.00251966		0.0026157		0.124691
0.213614	0.0189279	0.647578		0.0233141	0.00100365	0.0450042		0.0102853		0.010892		0.0607885
0.245568	0.279581	0.923697		0.0290505	0.0229848	0.0120424		0.00763524		0.00504034		0.0530099
0	0.0735821	0.316144		0	0	0		0.0969644		0.0662934		0
0.139196	0.000491556	0.544591		0.0187439	0	0.00992869		0.00573349		0.00113911		0.174595
0.144489	0.00893539	0.531688		0.050346	0.000694904	0.162996		0.107637		0.111316		0.0997523
0.241335	0.0242087	0.381985		0.0128282	0	0.0593256		0		0.00371994		0.0529011
0.201342	0.0338367	0.54646		0.0291156	0	0.0637256		0.00251382		0.00183101		0.0474028
0.389142	0.0590535	0.982449		0.0533418	0.000305781	0.00915316		0.00693662		0.00253468		0.0551751
0.21458	0	0.606944		0.0110927	0	0.0216333		0.00191451		0.00048317		0.0361505
0.160284	0.0021209	0.699244		0.0338036	0	0.0662337		0.120602		0.0784391		0.0562951
0.151476	0.00171046	0.764709		0.0227631	0	0.0492505		0.00680192		0.0155047		0.0326951
0.218465	0.00188983	0.672485		0.0108856	0	0.0242212		0.0016473		0.00110391		0.0665205
0.174665	0.00607627	0.632071		0.0253458	0.00379552	0.0735199		0.0409626		0.0509938		0.0718417
0.172185	0	0.835053		0.00204292	0.000760861	0.0839247		0.0114171		0.0164819		0.0464247
0.229157	0.00793137	0.621381		0.0565504	0.00306434	0.0314486		0.00156268		0.000972213		0.145321
0.278161	0.00513732	0.599268		0.0105591	0.00595664	0.147639		0.000457342		0		0.058257
0.100422	0.0110762	0.774684		0.00825714	0.00141821	0.0357195		0.0433898		0.0492927		0.0243889
0.343087	0.0111533	0.851417		0.122464	0.00201813	0.0395886		0.0188669		0.00508382		0.0545198
0.257124	0.00676167	0.920624		0.02274	0.00093144	0.0620333		0.000658524		0		0.0648594
0.117459	0.00934518	0.680985		0.0122561	0.00429113	0.0397387		0.0229185		0.0120619		0.0582887
0.163135	0.123113	0.975403		0.0185847	0.015132	0.0360587		0.00384351		0.00132359		0.0800469
0.467745	0.30165	1.15745		0.0638482	0.0196109	0.0372906		0.00944356		0		0.127707
0.0770204	0.00168212	0.66367		0.0271282	0.00144789	0.0717853		0.0180055		0.0207605		0.0381845
0.320152	0.00146827	0.815685		0.0419582	0	0.0502359		0.0137404		0.0107602		0.0650841
0.0793085	0.00194894	0.770608		0.00528505	0	0.0680595		0.0290242		0.0282649		0.0607399
0.52762	0.0506941	1.0702		0.0440902	0.00194979	0.148756		0		0.00117866		0.0709555
0.0874475	0.0829506	0.802189		0.0155045	0.024905	0.053151		0.0501395		0.0411055		0.0401098
0.120462	0.0224077	0.965426		0.00507265	0.00731215	0.0403025		0.0223007		0.0223677		0.0402411
0.302173	0.020456	0.762555		0.0138719	0.020079	0.000672064		0.000341746		0		0.0566031
0.211805	0.0146333	0.863812		0.0306506	0.0103131	0.109395		0.0802704		0.0510537		0.128054
0.108823	0.00760433	0.513282		0.0319562	0.00775414	0.169939		0.191745		0.141539		0.071328
0.236205	0.0298169	0.769634		0.0154152	0.0209461	0.0636955		0.00182293		0.000347635		0.0547815
0.0631464	0.0147318	0.353277		0.0251536	0.00309956	0.00948231		0.00125765		0.00254624		0.035903
0.290476	0.00429141	0.594853		0.0105688	0.000435294	0.00503068		0		0		0.0375347
0.161984	0.00382336	0.57552		0.0271266	0.0114413	0.0730954		0.0673987		0.0438817		0.109171
0.167987	0.165872	0.602373		0.0325943	0.0790297	0.0397387		0.00540205		0.00253208		0.0495291
0.237206	0.169926	0.761164		0.012865	0.0561743	0.0175819		0.00294851		0.00299976		0.0512801
0.035924	0.272071	0.344608		0.00227877	0.0757607	0.0167254		0.00104531		0.00734432		0.0366067
1.00612	0.0812073	1.15757		0.565263	0.00103662	0.222951		0.39724		0.26898		0
0.597895	0.0382557	1.01961		0.155035	0.00292331	0.000511419		0.000511005		0.000775246		0.0583643
0.245896	0.0210826	0.676426		0.00965535	0.000214858	0.00754509		0.00061941		0.000418995		0.0533021
0.241177	0	0.730197		0.0533202	0.00184258	0.115838		0.0205215		0.0266238		0.0543926
0.0320503	0.530931	0.886031		0.00743293	0.451944	0.0032581		0.0113073		0.00608461		0.0454991
0.180935	0.0870588	0.661067		0.0379648	0.00270681	0.0512907		0.0044066		0.000568273		0.0682431
0.122361	0.0277676	0.567837		0	0	0.011256		0.0374832		0.123001		0.0593683
0.137414	0.0169124	0.797039		0.0156318	0.0311225	0.0160973		0.0457765		0.0526616		0.0755532
0.270101	0.0390606	0.929882		0.00249458	0.00832095	0.120168		0.00531754		0.00463784		0.0427028
0.166225	0.00497071	0.910854		0.00877333	0.00710418	0.0538338		0.0183739		0.0277902		0.060782
0.356771	0.0149667	0.924375		0.0287828	0.00499254	0.0367461		0.00842479		0.0038095		0.0671441
0.217817	0.0348376	0.645199		0.0895146	0.0296792	0.03756		0.00673244		0.0181833		0.0502491
0.104844	0.00412934	0.980404		0.0484779	0.00174337	0.040346		0		0		0.0619915
0.341971	0.0294029	0.561354		0.0242814	0.0834515	0.425073		0.239049		0.158659		0.00855723
0.106594	0.00221359	0.341426		0.0469129	0	0.0233343		0.0029421		0.00101486		0.108984
0.127515	0.0328491	0.646587		0.0194578	0.0252806	0.0124038		0.00415817		0.00421079		0.0686349
0.250772	0.00489587	0.893789		0.0228331	0.00232223	0.0302065		0		0		0.0850907
0.259645	0.00053634	0.810098		0.0513482	0.00136362	0.0352932		0		0.00045515		0.0401218
0.251567	0.219948	0.859497		0.0334733	0.145287	0.262832		0.038645		0.0344697		0.0192244
0.063196	0.0816473	0.297609		0.0180429	0.0401825	0.00912709		0.000950677		0.000577424		0.0331446
0.541838	0.104745	0.619092		0.138209	0.0123209	0.300216		0.0968265		0.0441786		0.060834
0.167633	0.0322184	0.800504		0.0111741	0.000926201	0.0949351		0.00917755		0.00947512		0.0522922
0.236106	0.00234404	0.743054		0.0298813	0	0.0445496		0.0162025		0.0108892		0.0709991
0.105075	0.0438634	0.604706		0.00899381	0.0216396	0.0258198		0.0104105		0.00906871		0.0332638
0.0268191	0.0158259	0.641616		0.00964376	0.00384351	0.0422997		0.0367503		0.0237369		0.0249045
0.291237	0.00347644	0.886632		0	0	0.041932		0		0		0.111517
0.11853	0.6437	0.648881		0.009138	0.321001	0.0338269		0.026299		0.0359559		0.0424047
0.0927324	0.00932871			0.0126837	0.00147022
0.0760479	0.0945324			0	0.011648
0.19645	0.0039508			0.294699	0.000839468
0.055009	0.0010711			0.207794	0.000675399
0.0393547	0			0.00286498	0
0.15947	0.67692			0.280526	0.526346
0.0820873	0			0.00360802
0.104836	0			0.00427448
0.0284817	0			0.0395825
0.0463135	0.00114567			0
0.0816112	0			0.0126582
0.035974	0			0
0.41079	0			0
0.0315245	0			0.0620682
0.0471633	0.000556836			0.247264
0.108969	0			0.0119309
0.130758	0			0
0.0841346	0			0.0374442
0.0286483	0			0.0728626
0.20921	0			0.029867
0.0371775	0			0.0173028
0.106417	0.000552122			0.0340165
0.0499804	0			0.0233092
0.123949	0			0.0173043
0.179393	0			0.0398291
0.230889	0			0
0.0452043	0			0.00369493
0.0890957	0			0.00237732
0.0688932	0			0.0208017
0.0349633	0			0.00669084
0.12943	0.000920743			0.0622938
0.0779941	0			0.0480305
0.00650233	0			0
0.027864	0			0.0049454
0.0291948	0			0.00111375
0.0743485	0			0.0927703
0.32421	0			0
0.104424	0.000802006			0.077543
0.0278908	0			0.0165934
0.0962495	0			0.030967
0.080857	0			0.148918
0.0968628	0.00167539			0.00437506
0.108465	0			0
0.0763469	0			0.00559505
0.0494175	0			0.0141619
0.14182	0			0.00455358
0.0361243	0			0.00275713
0.217161	0			0.000879418
0.022651	0			0.00162449
0.0982188	0			0.037242
0.0941888	0			0.00131301
0.0459239	0			0.00248558
0.200582	0			0
0.0750904	0			0.0738074
0.0862137	0			0.0185701
0.0860016	0			0.00505183
0.0170688	0			0
0.0552809	0			0.157406
0.0896453	0			0.0680793
0.0871293	0			0.0123946
0.181122	0			0.01758
0.0797313	0			0
0.0573233	0			0
0.113441	0			0.00593639
0.0545871	0			0.028911
0.0894162	0			0.0996686
0.0697527	0			0.0148775
0.0313521	0			0.00873507
0.190756	0			0
0.127722	0			0.00534638
0.0297729	0			0.0021627
0.265552	0			0
0.0859904	0			0.00747289
0.0471709	0			0.00295481
0.0821676	0			0.0431867
0.0587403	0			0
0.282741	0			0
0.062071	0			0
0.112947	0			0.00300011
0.0751481	0			0.205622
0.0482273	0			0.00782787
0.0633281	0			0
0.0527481	0			0.0965206
0.0610231	0			0.0023844
0.0458702	0			0.0149895
0.0784967	0			0.0124034
0.0599626	0			0.000748448
0.151666	0			0.00558836
0.0091802	0			0.0129029
0.0198381	0			0.0024165
0.0313127	0			0.0163401
0.0310417	0			0.00106982
0.0278706	0			0.00763641
0.105551	0			0
0.0780918	0			0.0025972
0.0972323	0			0
0.0789052	0			0.049431
0.338093	0			0
0.0435002	0			0
0.0605564	0			0.0734265
0.0859332	0			0.0199119
0.0757056	0			0.0543285
0.266399	0			0
0.0620725	0			0.0188066
0.0479313	0			0.000818651
0.0432652	0			0.0317027
0.146531	0			0.0271685
0.0810784	0			0.00673023
0.0553749				0.0161041
0.0750744				0.111394
0.497214				0.00694193
0.0235764				0.0346545
0.0852894				0.00304608
0.0506716				0.0192773
0.0709614				0.0148699
0.0878332				0.019182
0.0345814				0.0480542
0.0493957				0.00975941
0.0824341				0.0261284
0.0753052				0.027744
0.0559964				0.00647847
0.0239424				0.00540172
0.133379				0.00879986
0.139681				0
0.085907				0.00893911
0.49063				0.132791
0.1122				0.0287987
0.24598				0.00495569
0.127257				0
0.0808913				0.0177179
0.0553675				0.0298485
0.06262				0.0251937
0.154682				0
0.133116				0.0167809
0.0149654				0.00269604
0.256528				0
0.0866952				0.00427167
0.0844334				0.161934
0.0759557				0
0.063774				0.00390055
0.0673259				0.0306093
0.135306				0.0025502
0.0762434				0.0294139
0.0557583				0.000747538
0.0479644				0.0237673
0.0410959				0.0277329
0.056893				0.0293681
0.0911185				0.00147475
0.0921638				0.0036634
0.087526				0.0374964
0.0825717				0.0094586
0.106982				0
0.096336				0.0164745
0.0452309				0
0.0490834				0.0600195
0.21449				0.404348
0.0528756				0.00358424
0.157465				0.0235079
0.285956				0.000943467
0.0351734				0.014935
0.0457936				0.0145978
0.0218381				0.0120087
0.0604094				0.0107605
0.171869				0
0.0349763				0.0695758
0.0199842				0.00923377
0.130009				0.00113673
0.0821164				0.0237427
0.0331982				0
0.0692385				0
0.0501808				0.0108686
0.116795				0
0.0888217				0
0.0482583				0.00733053
0.114901				0.0044752
0.0538251				0.00366022
0.0455622				0.00192488
0.0695027				0.0152174
0.200267				0.0134399
0.113669				0
0.0881369				0.00832168
0.0871243				0.0230115
0.0274122				0.00214306
0.105264				0.0118912
0.0667542				0.0986698
0.106938				0
0.0739702				0.0288924
0.0325359				0.0417703
0.0733374				0
0.106782				0.0947914
0.0488498				0.0013605
0.0327052				0.00325992
0.0665893				0.0321957
0.0400506				0.0291226
0.105588				0.00837425
0.0740674				0
0.034349				0
0.064558				0
0.145825				0
0.0863978				0.198067
0.0471833				0
0.0462574				0
0.205749				0
0.0130867				0.00132926
0.113152				0.193733
0.110572				0
0.26578				0.00320789
0.0543067				0
0.0741322				0.00809011
0.0646029				0.00843422
0.0139858				0
0.180045				0.0744257
0.0643701				0.0844237
0.038025				0.0194145
0.0533639				0.0232843
0.0526474				0.138807
0.0744621				0.0363915
0.0456379				0.21437
0.0412746				0
0.0990382				0.00464066
0.06816				0.0231331
0.079638				0.00159729
0.0471273				0.0065352
0.116095				0.00648822
0.122316				0.0151592
0.738365				0.0034987
0.106916				0.0503269
0.0750592				0.00417454
0.114961				0.0163254
0.154604				0.0165407
0.0502538				0.00542976
0.23681				0.100591
0.0665776				0.0143071
0.169441				0.17157
0.0425942				0.0033815
0.0542339				0
0.0909562				0.00409961
0				0
0.050869				0.0316271
0.157039				0.0051893
0.0454064				0
0.0619891				0.0047818
0.1433				0.000913553
0.0462856				0.051864
0.0316095				0.000888604
0.117396				0.0113234
0.0523737				0.0153405
0.0663355				0.0118161
0.156999				0
0.105024				0.00529283
0.116814				0.0227067
0.108239				0.0975757
0.0841262				0.00499171
0.100113				0.00335592
0.0736004				0.063175
0.0550233				0.0129896
0.0954646				0
0.184788				0.105852
0.07156				0.028179
0.166761				0.255142
0.205526				0.00095808
0.135959				0.0694411
0.112229				0.254727
0.123748				0.00224367
0.0540487				0.0422278
0.100317				0.00409646
0.152542				0.0192613
0.0323535				0.00627301
0.0596559				0.00226052
0.127721				0
0.074154				0.0124555
0.124922				0
0.0199044				0.00919364
0.207691				0.0302907
0.284165				0.000837266
0.0700937				0.00339386
0.0524541				0.00768937
0.0413235				0.121889
0.0604152				0.00743351
0.0475477				0
0.0535303				0.085523
0.0555189				0.00250884
0.0545993				0.00385067
0.141136				0.0356668
0.0888791				0.00369429
0.0292762				0.00773466
0.557105				0.0738051
0.0381158				0.00661651
0.1057				0.00273821
0.138208				0
0.0614288				0.00592238
0.101173				0.0463613
0.0160212				0.046061
0.550692				0.0869363
0.233991				0.0830056
0.0881802				0.00641865
0.0460658				0.0656728
0.129258				0.0705903
0.09007				0
0.0572643				0.111493
0.026986				0.039462
0.0443991				0.0474135
0.281362				0.103405
0.0554937				0.0221254
0.0485798				0.0120983
0.161331				0.0876654
0.104962				0.0455312
0.0631876				0.0249043
0.036522				0.0680859
0.0593631				0.0456852
0.0345919				0.0420668
0.0184645				0
0				0
0.0484677				0.0276221
0.0873867				0.0195263
0.0333948				0.0422754
0.0580397				0.0655509
0.0293531				0.00776732
0.0572965				0.105828
0.0286455				0.025931
0.0550514				0.0189575
0.0464555				0
0.035966				0.0550141
0.0611735				0.0391246
0.0363174				0.0514807
0.0228259				0.0658328
0.0733818				0.0357108
0.0916104				0.103215
0.0429358				0.0121376
0.0182907				0.00412199
0.114342				0
0.081237				0.068214
0.00641424				0.0106811
0.0259669				0.0108194
0.0166252				0.0107592
0.0136536				0.169037
0.0587384				0
0.00677491				0.0334535
0.0313898				0.0270062
0.0407896				0.0676146
0.0299242				0.0855343
0.0489002				0.0987944
0.101148				0.0836599
0.0372833				0.0430755
0.0780123				0.108878
0.0303664				0.0454298
0.0128928				0.0464813
0.0391226				0.0376269
0.02202				0.0225256
0.00575329				0.0651267
0.0898321				0.0803611
0.0357832				0.0908079
0.0583297				0.0497876
0.0223441				0.103124
0.0740145				0.0182536
0.0540989				0.0280929
0.0193857				0.0882833
0.0254709				0.0414787
0.138091				0.0469177
0.0394263				0.071733
0.0399941				0.0979624
0.0525843				0.0584809
0.103353				0.0201507
0.0324074				0.0414267
0.0590152				0.0151916
0.0443968				0.0730768
0.0267961				0.0669811
0.104004				0.044397
0.0234168				0.0103989
0.0470522				0.0796372
0.0345791				0.0550577
0.124724				0.166803
0.0390012				0.0694448
0.118828				0.0208519
0.0783358				0.0140979
0.042245				0.0882456
0.0370174				0.0161314
0.0830278				0.0197746
0.032145				0.0132571
0.0626734				0.0788195
0.0327389				0.05326
0.00702179				0.0342045
0.173028				0.0644665
0.0087944				0.0187634
0.0261085				0.0218229
0.0293675				0.0434875
0.0331035				0.0341049
0.0345287				0.0109245
0.0157452				0.00918167
0.0248934				0.00955722
0.0677648				0.0386968
0.0195176				0.0240975
0.0403944				0.0327613
0.0414529				0.0268294
0.0729683				0.00504261
0.219261				0.00893124
0.11284				0.012438
0.22196				0.0563642
0.033255				0.0411182
0.0939453				0.0219151
0.0312488				0.0417317
0.0563256				0.0575041
0.040128				0.0431152
0.115308				0.012292
0.0114926				0.0689703
0.0219133				0.0290895
0.0645971				0
0.0341617				0.0471041
0.054772				0.0405758
0.0430213				0.00819055
0.110947				0.0118118
0.0747336				0.0377825
0.0705835				0.0533229
0.0465878				0.0127455
0.0904557				0.0558669
0.0820504				0.0637043
0.0857333				0.0371519
0.0483693				0.113207
0.0380646				0.10543
0.0942056				0.00963508
0.0268206				0.0281861
0.0531604				0.0513403
0.0115031				0.00707953
0.0611372				0.0611249
0.0686727				0.0619618
0.302517				0.119484
0.104627				0.0800634
0.0839011				0.132822
0.0490926				0.0310643
0.105507				0.00195357
0.0593515				0
0.125293				0.0386759
0.0102423				0.0568579
0.0764745				0.0118
0.0158456				0.0039085
0.07588				0.110765
0.0635352				0.0750981
0.071744				0.00833311
0.0408099				0.0573769
0.0273763				0.0418946
0.0406256				0.0429491
0.120611				0.0921661
0.0547298				0.0587773
0.0596592				0.0751338
0.0328477				0.0224641
0.0551707				0.0322763
0.08247				0.0347056
0.0347453				0.0416029
0.0355077				0.0452141
0.0225152				0.0537941
0.0184647				0.0506044
0.0260927				0.0898057
0.0409059				0.0657397
0.0215094				0.0502532
0.0613996				0.0367776
0.355489				0.0508307
0.0981393				0.136473
0.0280247				0.0491176
0.039803				0.0431339
0.016541				0.00680003
0.0197153				0.0350468
0.0386617				0.00932816
0.0349234				0.0286335
0.0345198				0.286279
0.0645038				0.0294107
0.0389315				0.022169
0.0167131				0.050568
0.0705929				0.0351132
0.0731146				0.052902
0.0663431				0.0789211
0.0489378				0.0583122
0.052487				0.25449
0.00641408				0.0366013
0.0424608				0.0508868
0.0677846				0.110166
0.0521863				0.144377
0.0300951				0.0349356
0.0560488				0.0258584
0.0773653				0.0259065
0.0660571				0.0512619
0.0525093				0.0406786
0.0393991				0.0326552
0.0217202				0.0238837
0.0678811				0.07286
0.0514058				0.0119101
0.0522088				0.0273883
0.0472024				0.0318392
0.0685329				0.0162087
0.0223199				0.0656968
0.0986122				0.000798007
0.0612338				0.0803942
0.0840678				0.0696192
0.0717756				0.0116994
0.0376245				0.0194027
0.11575				0.0497894
0.0348794				0.0617355
0.0724586				0.0239292
0.0496581				0.145124
0.039646				0.0372534
0.0689133				0
0.0281122				0.019376
0.0155256				0.0824848
0.0559296				0.0265279
0.00828002				0.0996018
0.0482312				0.0368611
0.0678045				0.0945113
0.0412645				0.0955912
0.0236001				0.0694735
0.0377826				0.0764334
0.0391922				0.101377
0.0166352				0.0215809
0.0947283				0.0018783
0.0492094				0.029148
0.0711671				0.023938
0.0358063				0.0513231
0.0520685				0.0198007
0.0350188				0.0762253
0.176824				0.0471328
0.0313355				0.080474
0.0392191				0.0820717
0.0511018				0.0272598
0.0711249				0.0606443
0.0288694				0.117503
0.0466032				0.0369986
0.0204129				0.101591
0.132201				0.0800011
0.029206				0.0541093
0.0152599				0.0283504
0.0242527				0.0096263
0.0154364				0.0299806
0.0383196				0.0705721
0.493562				0.105597
0.0873912				0.0375536
0.204683				0.0954341
0.0212902				0.0149704
0.055138				0.0880546
0.059758				0.0213928
0.0845761				0
0.0540693				0.0236891
0.134091				0.030415
0.0288326				0.0356761
0.0338264				0.0595731
0.0462518				0.0342375
0.0501098				0.0241437
0.0300318				0.0472376
0.0133423				0.0496184
0.0398149				0.0193215
0.0416724				0.0617544
0.0547786				0.0156539
0.0492877				0.0957994
0.0154279				0.152439
0.0795887				0.00709152
0.147448				0.0866538
0.0467152				0.0294203
0.0864541				0.017916
0.0746431				0.0396687
0.0495389				0.244875
0.112759				0.00372511
0.0507391				0.0617432
0.0633449				0.0101196
0.0172796				0.183497
0.062543				0.00921418
0.0693451				0.00805737
0.0533986				0.0105937
0.0273156				0.0641772
0.0900448				0.0318639
0.0704042				0.0568434
0.0202415				0.0210932
0.0456447				0.0111065
0.065934				0.0402012
0.052159				0.0761372
0.04267				0.0163013
0.0177638				0.00710285
0.0521052				0.424419
0.13235				0.171766
0.0380296				0.00940352
0.0543678				0.154401
0.0840455				0.00767418
0.0498535				0.09071
0.0238627				0
0.101838				0.0898409
0.0418793				0.127683
0.0288981				0.077099
0.114292				0.0496287
0.17714				0.0582176
0.0456476				0.0373253
0.0534881				0.0874645
0.0404487				0.017843
0.0237065				0.0955745
0.0219968				0.0636195
0.103832				0.0697122
0.0486186				0.141772
0.00893062				0.0117047
0.185758				0.147322
0.116956				0.0217409
0.048126				0.0758881
0.0695717				0.040633
0.0947401				0.00695219
0.0365104				0.0451244
0.020376				0.0207681
0
0
0.00598234
0
0
0.00149018
0.00057134
0
0
0
0
0
0
0.000344788
0.0010233
0.00042885
0
0
0
0.00362312
0
0
0
0.00411027
0.000829974
0
0
0.00187797
0
0
0
0
0
0
0
0
0
0
0
0
0.000697495
0
0.000765963
0
0.000753276
0.000600225
0
0
0
0
0
0
0
0
0
0
0
0.00111282
0
0.000444415
0.00132019
0
0.000525892
0
0
0.000792908
0
0.0007716
0.00140736
0.0135611
0
0.000640839
0
0
0
0
0.000935768
0
0
0
0.000767058
0
0
0
0
0
0
0.00441455
0
0
0.000762224
0
0
0
0
0
0
0
0.000603656
0.00103402
0
0
0.00183754
0
0
0
0
0
0.00116742
0.0026477
0
0
0
0.000540261
0
0
0.000883968
0
0
0
0
0
0
0
0.00064329
0.0105449
0.00137679
0.00393503
0
0.000777894
0
0
0.000693625
0
0
0
0
0.00111841
0
0
0
0.00557183
0
0.000562279
0
0
0
0.00115445
0
0
0
0
0
0
0.00169712
0.00455238
0
0.00727547
0.000745296
0.000789531
0
0.00050109
0
0.00144918
0
0
0
0
0
0
0
0
0.00526807
0
0.00859264
0
0
0
0
0
0
0.00275544
0
0.000587933
0
0
0
0.00131085
0
0
0.00217432
0
0.000797204
0.00458766
0.000607703
0
0
0
0
0.00980343
0
0.00072843
0
0
0
0
0
0
0
0
0
0
0
0.00102244
0
0
0.000824591
0
0
0
0.0036716
0
0
0
0
0.00689754
0.00128791
0
0.00129001
0
0
0
0
0.00315568
0
0
0
0
0
0
0
0
0
0.000416551
0.000710072
0
0
0
0
0.000841993
0
0
0
0.000887053
0.00104254
0.000678922
0
0
0
0
0
0
0
0
0.00488486
0.00161069
0
0
0
0
0
0
0
0
0
0
0
0
0
0
0
0
0
0
0
0.000686725
0.00104261
0
0
0
0
0.00206778
0
0
0.00126187
0
0
0
0
0

### Sheet: Exp v Abun FuncGenes RPKM 
Paired Samples (n - 78)			AsrA			DsrA			AcsB			Coos			NrfA			NarG			NapA			NirK			NirS			NorB			NosZ			NifH			SdhA-FrdA
MetaG	MetaT		MetaG RPKM	MetaT RPKM	Ratio	MetaG RPKM	MetaT RPKM	Ratio	MetaG RPKM	MetaT RPKM	Ratio	MetaG RPKM	MetaT RPKM	Ratio	MetaG RPKM	MetaT RPKM	Ratio	MetaG RPKM	MetaT RPKM	Ratio	MetaG RPKM	MetaT RPKM	Ratio	MetaG RPKM	MetaT RPKM	Ratio	MetaG RPKM	MetaT RPKM	Ratio	MetaG RPKM	MetaT RPKM	Ratio	MetaG RPKM	MetaT RPKM	Ratio	MetaG RPKM	MetaT RPKM	Ratio	MetaG RPKM	MetaT RPKM	Ratio
			3.20535	3.32901	3.96331	0.545362	8.64723	36.8654	2.87916	47.509	53.7288	4.46204	32.3471	15.5983	37.942	20.2295	1.92685	3.78028	3.89149	3.86562	4.00382	11.4902	8.07906	0.319091	0.144815	2.13415	0.064871	0.222101	3.68526	1.38001	0.512311	1.89501	0.580683	0.319551	2.18053	18.9659	2.8716	0.273679	3.78028	284.384	457.771
SRR5947845	SRR5947895		1.04638	0.280718	0.268275	0.710407	1.32881	1.8705	2.24512	18.8042	8.3756	2.29959	14.1545	6.15524	14.9659	3.14363	0.210053	1.24194	0.550273	0.443076	1.73013	1.3637	0.78821	0	0		0	0		0.576561	0		0	0.0968959		17.3476	2.01944	0.11641	1.24194	351.875	283.327
SRR5947846	SRR5947896		2.74791	0		0.308583	8.0382	26.0487	1.82732	8.10806	4.43713	2.98303	9.71209	3.25578	49.763	4.97369	0.0999477	8.48916	8.99779	1.05991	8.22544	3.18103	0.38673	0.204178	0		0	0		1.62079	0		0	1.08919		19.9648	7.78451	0.389912	8.48916	218.244	25.7085
SRR5947843	SRR5947897		4.01072	1.13223	0.282302	0	0		0	35.1879		7.69211	8.31847	1.08143	10.1852	16.089	1.57964	13.7744	1.34402	0.0975735	5.91554	7.15238	1.20908	1.09719	0		0	0		6.87846	0.221371	0.0321832	0.0504147	0		6.04519	3.2905	0.544317	13.7744	561.998	40.8001
SRR5947844	SRR5947898		0.247304	4.80045	19.4111	0.38846	0.613757	1.57997	1.07991	28.7222	26.5969	0.734976	17.6342	23.9929	36.6117	80.4514	2.19742	2.362	2.63142	1.11407	1.43754	13.8534	9.63692	0	0		0	0		1.22264	0		0.888691	0		21.0142	1.96223	0.0933765	2.362	276.053	116.872
SRR5947825	SRR5947899		0	0.0645211		0	12.5497		0.840416	2.10103	2.49999	0	2.91524		10.7521	9.97889	0.928087	0.958877	1.02954	1.07369	3.88179	9.2808	2.39085	0	0		0	0		0	0		1.3777	0.098574	0.0715496	4.35727	2.17072	0.498183	0.958877	85.4527	89.1175
SRR5947826	SRR5947900		3.03198	1.6158	0.53292	0	0		0.608176	9.18665	15.1052	0.601204	8.87848	14.7678	94.8039	18.1397	0.19134	0.0761631	0		0	0		0.253834	0		0	0		0.236733	0		0	0		14.4694	1.4235	0.0983804	0.0761631	208.568	2738.43
SRR5947839	SRR5947901		0	0		0	0		0.0614493	10.0182	163.032	0.473329	6.73642	14.232	4.56645	4.3247	0.947059	1.15499	0		0.366698	0		0.110052	0		0	0		0	0		0	0		19.7441	0		1.15499	92.0332	79.6835
SRR5947840	SRR5947902		2.33984	7.04642	3.01149	0.40969	0		0.429986	641.528	1491.97	1.00635	391.293	388.826	47.4024	2.35958	0.0497778	0.346156	3.79202	10.9546	2.95018	8.08355	2.74002	0.108951	0		0	0		1.81533	0.711907	0.392164	0.0281638	0		11.8414	2.23653	0.188874	0.346156	117.418	339.205
SRR5947837	SRR5947903		0.227446	7.96963	35.0397	0	1.26999		0.322455	26.6011	82.4957	1.75021	8.6203	4.92529	9.75839	14.1483	1.44986	0.929879	0.602863	0.648324	0.10082	2.87642	28.5302	0	2.70878		0	0		1.33271	1.39855	1.0494	0.177313	0.103962	0.586322	2.42432	2.37738	0.980638	0.929879	182.187	195.926
SRR5947838	SRR5947904		3.3032	3.83892	1.16218	2.47649	5.05298	2.04038	4.23732	17.3702	4.09932	4.92184	14.2513	2.89553	47.9767	1.87589	0.0391	1.86146	0.126077	0.0677299	2.44524	0.940012	0.384426	0	0		0	0		0.401458	0		0	0		25.8533	0.55062	0.0212979	1.86146	61.6324	33.1096
SRR5947835	SRR5947905		0.763487	1.22414	1.60335	0.267845	3.32602	12.4177	5.13205	29.8822	5.82266	4.46147	21.4269	4.80265	32.6961	3.10931	0.0950971	2.6571	1.23491	0.464758	3.09625	2.99766	0.968157	0.142478	0		0.0331947	0		0.819758	0		2.14495	0.568843	0.265201	20.61	3.33748	0.161935	2.6571	154.422	58.1168
SRR5947836	SRR5947906		0.128118	0.216308	1.68836	0.357583	1.1478	3.20989	1.28423	12.6651	9.86202	0.753014	14.8569	19.7299	6.39166	5.00091	0.782411	0.213449	0.23869	1.11825	1.82172	1.68887	0.927076	0	0		0	0		0.0433452	0		0.0754026	0		10.4774	4.9078	0.468419	0.213449	357.731	1675.95
SRR5947833	SRR5947907		0	0		0.995618	6.36486	6.39287	2.76225	27.4359	9.93246	0.518549	15.2328	29.3759	31.8445	3.111	0.0976932	0.191414	0.0432371	0.225883	3.21682	7.67986	2.38741	0	0		0	0		0.108678	0		0	0		10.0832	0		0.191414	263.221	1375.14
SRR5947834	SRR5947908		1.29892	0		2.02881	56.7291	27.9618	1.69086	2.58772	1.53042	2.64412	5.77567	2.18435	34.3779	25.6734	0.746799	4.28293	6.48004	1.51299	2.96074	3.20137	1.08127	0.0874624	0		0	0		0.356563	0		0.565745	0		12.5389	0		4.28293	220.989	51.5977
SRR5947831	SRR5947909		10.4527	11.3911	1.08978	0	1.73176		1.76182	27.3452	15.521	12.1539	22.0152	1.81136	42.191	145.055	3.43805	18.5907	28.5827	1.53747	10.5578	78.1842	7.40535	1.11953	0		0	0		10.2808	0		4.34862	4.74235	1.09054	22.7884	1.62912	0.0714892	18.5907	421.905	22.6944
SRR5947832	SRR5947910		11.5212	1.3454	0.116776	0	0		0.347099	10.8395	31.2288	5.7246	7.90029	1.38006	54.6961	39.8321	0.728245	0.492466	2.49599	5.06835	4.35084	30.1461	6.92881	0	0		0	0		0.386567	0		0	0		15.1898	0		0.492466	319.739	649.261
SRR5947829	SRR5947911		0.363656	0.949904	2.61209	0.297917	13.289	44.6065	4.17837	37.7748	9.04058	3.02997	24.1813	7.98071	18.2175	5.93255	0.325651	2.38078	1.00211	0.420917	2.2778	11.1258	4.88445	0.0980611	0.075356	0.76846	0	0		0.302362	0		0.113761	0		21.4222	0.607197	0.0283442	2.38078	153	64.2646
SRR5947830	SRR5947912		8.9289	5.33605	0.597616	0	0		4.20995	3.49997	0.831358	13.9695	3.49024	0.249848	123.341	6.73554	0.0546091	7.01614	0.134705	0.0191994	3.73993	0.620888	0.166016	0	0		0	0		1.75669	0		0.331898	1.07122	3.22755	17.4828	0.458338	0.0262166	7.01614	61.752	8.80142
SRR5947827	SRR5947913		2.80846	3.82994	1.36372	0.436209	83.3007	190.965	1.28186	14.3562	11.1995	1.64343	11.7759	7.16546	27.2608	2.44737	0.089776	0.986774	3.10901	3.15069	8.5836	4.05619	0.472551	0.814138	0		0	0		5.38738	13.0389	2.42027	0.0617761	0		14.5786	2.36663	0.162335	0.986774	798.194	808.893
SRR5947828	SRR5947914		0.20924	0.323882	1.5479	0	0		4.82747	810.88	167.972	3.69878	405.051	109.509	11.2118	23.2328	2.07218	1.1854	4.61325	3.89171	4.02775	43.9177	10.9038	0.898554	0		0	0		1.95907	0		0.289351	4.75547	16.435	11.9242	6.34614	0.532207	1.1854	341.357	287.967
SRR5947855	SRR5947915		0.345077	0		0.428747	1.04395	2.43488	3.14173	12.0345	3.83054	1.86634	9.66758	5.17996	8.08446	4.01635	0.496799	0.44166	0.0467232	0.10579	1.88471	1.23304	0.654233	0.31213	0		0	0		0.509728	0.167805	0.329205	0.0732711	0.0926179	1.26404	10.6687	1.68703	0.158129	0.44166	106.475	241.079
SRR5947857	SRR5947916		3.16906	0		1.99021	14.7275	7.4	3.00634	42.6784	14.1962	3.18122	25.4188	7.99026	30.329	14.9495	0.492911	7.57115	6.81265	0.899817	7.26732	4.16452	0.573047	0.583175	0		4.6517	17.1427	3.68526	5.22145	1.57274	0.301208	4.26688	2.46392	0.577452	15.9919	0.724565	0.0453082	7.57115	278.257	36.7523
SRR5947823	SRR5947917		2.25145	0.219878	0.0976607	0.48157	9.13543	18.9701	3.56798	4.03707	1.13147	4.08098	3.05794	0.749315	84.42	8.58499	0.101694	0.378633	0		0.215747	0.257984	1.19577	0.0141612	0		0	0		0.122872	0		0	0		16.5271	1.00259	0.060663	0.378633	37.1812	98.1986
SRR5947824	SRR5947918		2.00125	6.69542	3.34562	0.0809291	0		2.09349	106.459	50.8524	5.53912	57.3085	10.3461	25.5322	6.96461	0.272778	4.09704	0.254687	0.0621637	0.536473	1.13388	2.11359	0.488021	0		0	0		5.33523	0.813871	0.152547	0	0.61471		8.25778	3.24728	0.393239	4.09704	282.528	68.9591
SRR5947810	SRR5947919		1.02253	0		0.851131	5.63126	6.6162	1.01475	7.77943	7.66637	2.90792	9.1506	3.14678	25.6254	21.6741	0.845804	5.68852	18.8613	3.31569	5.50244	29.8081	5.41725	1.39947	0		0	0		3.29119	0		2.41086	0		52.7162	14.1442	0.268308	5.68852	401.296	70.5449
SRR5947841	SRR5947920		0.851587	2.48627	2.91957	0.51402	9.55417	18.5871	3.04709	4.42472	1.45211	1.46834	8.14828	5.54933	7.52415	10.5564	1.403	0.300875	1.88578	6.26767	1.82307	7.2637	3.98432	0.207536	0		0	0		0.191977	0.457198	2.38153	0.143208	0		9.72578	1.55172	0.159547	0.300875	117.088	389.159
SRR5947878	SRR5947921		9.25002	3.90539	0.422204	5.03991	12.6712	2.51417	3.5367	10.6372	3.00767	8.64084	23.9345	2.76992	39.4748	9.27236	0.234893	11.7068	3.63347	0.310373	14.0285	16.8504	1.20115	0.447245	0		0	0		0.0272831	0		8.10859	0.405632	0.050025	60.9929	4.39264	0.0720189	11.7068	168.093	14.3586
SRR5947884	SRR5947922		1.1401	1.26447	1.10909	0.0809913	0.652523	8.05671	4.14055	32.7628	7.91267	3.49251	23.0368	6.59605	19.219	2.18246	0.113557	0.584549	0		2.13193	0.982796	0.460988	0.62878	0		0	0		1.51981	0.0946987	0.0623095	0.307075	0		15.2352	2.79891	0.183714	0.584549	246.221	421.215
SRR5947848	SRR5947923		1.16304	0.97738	0.84037	1.73514	3.20861	1.84919	0.702011	13.6187	19.3995	1.67241	5.53132	3.3074	50.7625	0.631454	0.0124394	22.7732	1.79195	0.0786869	15.0752	8.36195	0.554683	0	0		0.0700822	0		0.243855	0		0	0		13.7847	1.93125	0.140101	22.7732	59.1581	2.59771
SRR5947842	SRR5947924		1.01733	7.15916	7.03723	0	0		1.14731	22.7192	19.8022	6.54737	13.7041	2.09307	122.658	9.212	0.0751029	5.88095	0.156999	0.0266962	18.3746	1.5252	0.083006	4.3989	0		0	0		12.4188	0		0.134746	0		18.1317	0.715916	0.0394843	5.88095	84.8441	14.4269
SRR5947873	SRR5947925		0.593471	12.788	21.5478	0.486041	82.2337	169.191	4.1807	19.8017	4.73645	2.92556	3.96477	1.35521	33.7632	123.517	3.65834	1.00533	24.0068	23.8795	1.53709	36.6034	23.8135	0.08187	0		0	0		0.285973	1.25517	4.38913	0	0		13.2487	2.7409	0.20688	1.00533	1467.22	1459.44
SRR5947866	SRR5947926		0.799831	0		1.02195	2.53651	2.48204	1.03736	5.84071	5.63034	0.819977	3.29183	4.01454	53.9109	13.604	0.252343	23.5907	13.2879	0.563268	16.5023	35.8041	2.16964	0	1.34666		0.304962	0		0.903589	0		0.385802	0		11.2565	0		23.5907	138.002	5.84984
SRR5947870	SRR5947927		1.21923	0.873137	0.716137	0.530368	2.7808	5.24315	1.38322	21.5355	15.5691	2.39978	15.3477	6.39546	38.5432	4.22714	0.109673	1.81609	1.64865	0.907801	1.73642	4.27605	2.46256	0.635216	0		0	0.181155		1.12424	0.0745889	0.0663459	0.811524	0		17.7145	3.81109	0.21514	1.81609	315.759	173.868
SRR5947808	SRR5947928		0.310086	4.3419	14.0022	0.0821935	15.392	187.266	1.01494	32.2403	31.7656	1.48466	20.1695	13.5852	80.623	26.6907	0.331055	0.307037	1.66729	5.43026	0.0596263	15.4703	259.453	0	0		0	0		0.316029	0.400245	1.26648	0	0		10.8824	0		0.307037	339.924	1107.11
SRR5947871	SRR5947929		2.19885	0.345258	0.157018	0.0571243	9.35693	163.799	3.80687	4.27368	1.12262	4.23399	6.23236	1.47198	33.0325	10.4989	0.317836	0.860835	2.10003	2.43953	5.85508	6.69005	1.14261	0.0489226	0		0	0		0.549962	0		0.428078	0.274928	0.642238	22.7584	3.99277	0.175441	0.860835	101.011	117.34
SRR5947822	SRR5947930		0.837771	3.13715	3.74464	0.308389	0		1.71326	78.7832	45.9845	1.72944	61.125	35.3438	76.7909	24.8851	0.324063	0.810775	2.14212	2.64206	0.753122	26.9002	35.7182	0.329767	0		0	0		0.0449349	0		0.0230541	0		18.4188	0.562892	0.0305607	0.810775	379.906	468.571
SRR5947811	SRR5947931		0.478161	1.55437	3.25072	0.438622	0		7.22025	49.1992	6.81406	3.49543	26.875	7.68861	11.3552	10.1435	0.893294	2.02281	0.790568	0.390827	2.98396	4.12596	1.38271	0.163502	0		0	0		0.325465	0		0.037477	0		11.1231	2.0926	0.188131	2.02281	576.149	284.826
SRR5947850	SRR5947932		2.04499	0		0.46523	35.5504	76.4147	3.06262	0.447954	0.146265	5.21751	0.504126	0.0966219	34.9249	12.7137	0.364029	3.01619	1.76059	0.583715	2.09344	17.9735	8.58563	0.110522	0		0	0		0.425492	0		0	0		28.674	1.16764	0.0407213	3.01619	119.933	39.7632
SRR5947851	SRR5947933		10.6877	1.21797	0.11396	0	13.288		1.46634	5.2539	3.583	5.38262	12.8269	2.38302	3.01397	34.0684	11.3035	0.341739	5.35228	15.6619	1.45454	25.0901	17.2495	0	0		0	0		0.45684	0		0	0		24.9584	0		0.341739	324.386	949.222
SRR5947876	SRR5947934		7.08882	0.32803	0.0462743	0	5.19713		5.16905	1.69537	0.327985	15.3313	0.559983	0.0365255	41.9742	8.1023	0.19303	6.75259	1.24428	0.184267	5.70051	10.1786	1.78556	0	0		0	0		0.334615	0.521705	1.55912	0	0		16.7851	1.98983	0.118547	6.75259	100.806	14.9285
SRR5947877	SRR5947935		0.69693	2.27334	3.26193	0.188489	0.404103	2.14391	0.747431	21.8029	29.1704	1.11981	19.0374	17.0006	29.9688	0.8342	0.0278356	0.110697	0.108818	0.983022	1.32606	0.66231	0.499459	0	0.295978		0	0		0.0529094	0.637408	12.0472	0	0		8.91495	0.790411	0.0886613	0.110697	391.331	3535.16
SRR5947874	SRR5947936		2.72268	0.33088	0.121527	1.79216	2.49039	1.3896	22.9772	9.66864	0.420794	13.5759	3.43592	0.25309	12.5143	6.66638	0.5327	2.32562	0		3.05941	5.38627	1.76056	0.896663	0.955692	1.06583	0	0		2.64752	2.3988	0.906054	0	0		20.0443	1.68339	0.0839835	2.32562	53.3674	22.9476
SRR5947875	SRR5947937		2.89692	13.4787	4.65279	0	0.131808		0.362345	9.55256	26.3632	6.27799	9.39752	1.4969	34.0844	10.5911	0.310732	22.2592	1.61881	0.0727253	15.28	20.5082	1.34216	0	0		0	0		0.142394	0		0	0		15.3337	2.99281	0.195178	22.2592	482.399	21.6719
SRR5947880	SRR5947938		0.870573	0		0.588098	0		5.77894	25.0449	4.33383	3.2579	13.6388	4.18638	11.4708	0.558968	0.0487295	1.05683	0		1.62816	1.99918	1.22787	0	0		0	0		0.633109	0		0.361528	0		14.8382	1.12408	0.0757559	1.05683	184.164	174.261
SRR5947881	SRR5947939		0.842884	6.09145	7.22692	0	0		2.86005	53.4009	18.6713	3.11185	32.9219	10.5795	28.656	8.98876	0.313678	0.371794	0.352638	0.948476	0.279272	1.4529	5.20247	0.584022	1.28907	2.20723	0	0		0.504303	0.809854	1.60589	0	0		6.97129	5.80877	0.833242	0.371794	294.009	790.784
SRR5947849	SRR5947940		4.57401	9.50422	2.07787	0.187185	39.4901	210.969	8.20249	30.265	3.68973	8.20393	23.8569	2.90798	69.8811	98.7922	1.41372	0.117105	4.99742	42.6747	0.238596	5.68916	23.8443	0	0		0	0		0.258019	1.64099	6.35996	0	0		18.8214	0	0	0.117105	611.708	5223.59
SRR5947879	SRR5947941		9.94026	1.39983	0.140824	2.20943	10.0544	4.55069	3.3832	3.05738	0.903696	5.37039	3.97462	0.740098	31.1953	23.0805	0.739872	16.4824	5.48552	0.332811	12.6368	9.30818	0.736595	0.0370971	0		0	0		0.786355	0		2.37219	0		18.5654	3.40403	0.183353	16.4824	107.619	6.5293
SRR5947882	SRR5947942		4.92143	0		0.654711	22.0659	33.7032	0.464803	6.01461	12.9401	2.28302	1.95517	0.856398	58.757	2.45289	0.0417464	2.52534	0		3.56277	6.80945	1.91128	0.113874	0		0	0		0	0		2.17606	1.04043	0.478125	24.5381	4.06593	0.165698	2.52534	111.248	44.0526
SRR5947883	SRR5947943		5.17467	0		0	4.00643		0.168442	36.5293	216.866	3.34032	20.9868	6.28288	66.2331	8.70194	0.131384	2.45549	0.107816	0.0439082	8.17517	1.95965	0.239707	0	0		0	0		0.477823	0		0	0		13.1511	1.83095	0.139223	2.45549	251.089	102.256
SRR5947854	SRR5947944		8.44749	0		0.0419007	0		0.142191	0		5.9092	35.8913	6.0738	63.6322	262.719	4.12871	1.85149	98.9782	53.4586	7.08829	106.897	15.0807	0	0		0	0		0.268298	0		0	0		13.5826	0		1.85149	930.601	502.622
SRR5947852	SRR5947945		6.84713	2.35199	0.343501	0	0		0.963509	10.8517	11.2627	4.48847	7.08398	1.57826	95.0532	28.2669	0.29738	1.74339	0		1.15225	22.7293	19.726	0	0		0	0		0.315917	0		0	0		14.8506	0		1.74339	536.9	307.963
SRR5947860	SRR5947946		1.71264	0.114274	0.0667239	0	0		0.618121	1.22819	1.98697	1.21855	1.75427	1.43964	43.7476	5.40857	0.123631	0.806257	0.0621972	0.0771431	2.6943	1.78488	0.662465	0.12278	0		0	0		0.782733	0		0.366161	0		26.4441	5.06394	0.191496	0.806257	171.824	213.113
SRR5947861	SRR5947947		1.67893	5.42363	3.23041	0.16285	0.254161	1.56071	1.50836	264.335	175.247	1.93921	160.387	82.7075	30.0842	5.37576	0.178691	0.348336	0		0.602592	1.94234	3.22331	0	0		0	0		1.21792	0		0.082556	0		4.25208	2.84857	0.669924	0.348336	63.9857	183.689
SRR5947858	SRR5947948		3.24707	3.49621	1.07673	0	28.0369		0.989639	2.16154	2.18417	0.875917	2.00301	2.28675	52.0873	37.3404	0.716881	0.776427	0.327672	0.422026	1.34825	7.99464	5.92964	0	0		0	0		0.164888	0		0	0.0394736		8.17602	8.57925	1.04932	0.776427	399.111	514.036
SRR5947859	SRR5947949		1.6387	0		0.784156	1.58568	2.02214	1.25266	2.33154	1.86128	7.56889	0.932732	0.123232	67.0671	2.27451	0.033914	15.6618	0		5.5054	2.84192	0.516207	1.2139	0		0	0		6.11183	0		0.0233837	0		13.4031	6.48528	0.483864	15.6618	86.0695	5.49551
SRR5947864	SRR5947950		4.69413	5.84644	1.24548	0	0		1.1669	21.0985	18.0808	3.94871	19.1037	4.83795	31.4631	44.3648	1.41006	1.80166	3.68571	2.04573	4.41096	56.189	12.7385	0.36267	0		0	0		1.26525	3.31873	2.623	0.88198	2.65835	3.01407	32.89	6.40362	0.194698	1.80166	593.593	329.47
SRR5947865	SRR5947951		7.7083	6.80316	0.882576	0.202545	0		6.34674	50.5042	7.95751	8.37899	43.1839	5.15383	2.39198	0		0.881909	0		1.19194	1.415	1.18714	0.300712	0		0	0		0.888148	0		0	0		19.8708	2.14987	0.108192	0.881909	41.3757	46.916
SRR5947862	SRR5947952		1.45741	0.0772792	0.053025	0.283167	0.2456	0.867332	4.07086	27.1373	6.66624	4.92657	22.4543	4.5578	18.849	8.33397	0.442145	2.55902	0.734672	0.287091	7.2227	4.4297	0.613302	1.26773	0		0	0		1.18212	0		0.339769	0.187409	0.551578	16.8675	6.99761	0.414857	2.55902	432.331	168.944
SRR5947863	SRR5947953		1.68204	3.55605	2.11413	0.119979	6.32244	52.6961	0.333018	39.1337	117.512	1.18668	24.3933	20.556	46.5427	9.63888	0.207098	3.79924	5.53021	1.45561	3.47813	4.34276	1.24859	0	0		0	0		0.17543	0		0	0		31.309	7.81766	0.249694	3.79924	782.113	205.86
SRR5947868	SRR5947954		3.81265	0		0.0864187	1.6071	18.5967	4.04592	19.1817	4.74101	3.24413	15.7238	4.84686	58.5128	10.2881	0.175827	0.0574548	0		0.069937	0.426632	6.10023	0	0		0	0		0.320362	0		0	0		7.2286	0		0.0574548	42.7753	744.504
SRR5947869	SRR5947955		1.26641	0.0799705	0.0631475	0.408215	2.22422	5.44864	4.72357	42.6011	9.01882	3.23151	25.8095	7.98682	19.6171	6.22306	0.317226	0.98133	1.18669	1.20927	2.02403	3.33745	1.64891	0.248432	0		0	0		0.842367	0.0724666	0.0860273	0.205555	1.53463	7.46581	18.354	6.43569	0.350642	0.98133	234.02	238.472
SRR5947856	SRR5947956		1.08162	7.98823	7.38541	1.25341	0		2.3226	76.8688	33.0961	2.48333	45.348	18.261	33.9668	32.4657	0.955809	3.85924	4.1315	1.07055	5.80954	27.9798	4.81619	0.46095	0		0	0		1.89359	0		3.8155	0		28.7148	0		3.85924	1188.66	308.002
SRR5947847	SRR5947957		4.76222	8.60289	1.80649	0.173394	2.75462	15.8865	1.42542	6.18506	4.33912	7.30753	5.79315	0.792764	46.6301	3.07226	0.0658857	4.93845	0		3.09377	4.97041	1.60659	0.583604	0		0	0		2.20508	0		0.121594	0		43.7171	2.66157	0.0608816	4.93845	62.1577	12.5865
SRR5947872	SRR5947958		2.00944	0.968348	0.481899	0.926655	0		2.10904	0		17.2494	1.85062	0.107286	37.3972	25.6818	0.686732	4.69813	0.159842	0.0340225	4.05768	14.2498	3.51181	0.510958	2.72698	5.337	0	0		2.13188	7.90839	3.70958	1.17459	0		19.9381	14.4254	0.723508	4.69813	255.339	54.3491
SRR5947853	SRR5947959		1.86922	1.91917	1.02672	0.339066	15.2251	44.9031	0	28.8513		1.98117	23.3203	11.771	35.9961	15.1151	0.41991	2.90184	0		3.04797	1.40965	0.46249	0.0619557	0		0	0		0.36051	0		0.0284681	0		36.4076	0		2.90184	103.772	35.7606
SRR5947867	SRR5947960		2.91183	0		0.972854	1.0798	1.10993	1.14084	5.00509	4.38721	1.63932	4.07212	2.48403	48.211	5.95643	0.123549	2.92687	0.101736	0.0347593	4.01125	0.982935	0.245045	0.642211	0		0	0		0.0836231	0		2.79019	0.692185	0.248078	46.6054	3.27009	0.0701655	2.92687	75.6435	25.8445
SRR5947807	SRR5947961		0.611772	21.5717	35.2611	0.90617	0		2.54397	44.2681	17.4012	1.46369	52.3326	35.7538	20.1231	9.55559	0.474857	2.36205	4.32045	1.82911	3.38027	18.1375	5.36568	0.112819	0		0	0		0.23166	0		0.152518	0		14.6911	3.48278	0.237067	2.36205	469.378	198.716
SRR5947820	SRR5947962		0.679362	0.340649	0.501425	0.161871	11.1875	69.1141	4.83903	18.4081	3.80408	2.87359	24.43	8.50154	36.7411	5.91495	0.16099	0.802138	0		1.4654	1.59146	1.08602	0	0		0	0		0.317516	0.261513	0.82362	0	0		25.0192	0.573987	0.0229419	0.802138	38.4554	47.9411
SRR5947818	SRR5947963		0.724915	12.5274	17.2812	0	3.35642		0	9.40646		1.85494	7.38233	3.97981	8.11392	9.87113	1.21657	0.905745	8.17877	9.02987	0.467397	6.16217	13.184	0	0		0	0		0.500579	0		0	0		2.67855	6.31248	2.35668	0.905745	667.708	737.192
SRR5947819	SRR5947964		0	1.85673		0	0		0.0737476	53.7996	729.509	0.333099	23.2249	69.7237	0.105909	9.65653	91.1774	0.0411777	0.84126	20.43	0	11.3699		0	0		0	0		0	0		0	0		0.191961	0		0.0411777	170.265	4134.9
SRR5947816	SRR5947965		1.57169	0.254747	0.162085	0.0751082	6.44045	85.7489	1.37259	70.2527	51.1826	1.03099	41.571	40.3213	74.5518	15.3868	0.20639	0.194744	0.627537	3.22237	3.79009	5.95204	1.57042	0	0		0	0		0.324045	0		0	0		7.89684	5.04388	0.638721	0.194744	230.219	1182.16
SRR5947817	SRR5947966		1.13286	0		0.143371	1.15941	8.0868	3.85122	23.1855	6.0203	5.06532	21.4145	4.22768	48.9172	2.08466	0.0426161	2.30481	1.15839	0.502597	1.73645	3.24501	1.86877	0.66409	0		0	0		2.53188	0		0.887224	0.226071	0.254807	17.8825	0.813701	0.0455026	2.30481	96.2569	41.7634
SRR5947814	SRR5947967		0.608663	2.73101	4.48689	0	3.16719		2.12205	129.994	61.2588	4.09668	117.659	28.7205	37.2713	16.7325	0.448939	2.44854	3.18997	1.3028	1.35161	10.6051	7.84622	0.638311	1.45222	2.27511	0	0		2.25609	2.11207	0.936165	0.968682	1.9672	2.0308	9.75576	5.25476	0.538632	2.44854	274.331	112.039
SRR5947815	SRR5947968		1.55128	6.79482	4.38015	0.320768	6.47663	20.191	1.33059	4.95484	3.7238	1.5069	3.0028	1.9927	33.5371	6.68724	0.199398	0.35539	0.374731	1.05442	1.8186	1.94281	1.0683	0	0		0	0		0.161317	0		0	0		17.0798	3.16024	0.185028	0.35539	97.5394	274.457
SRR5947812	SRR5947969		24.5303	9.28007	0.378311	0.428005	0		12.2344	58.1028	4.74914	24.7829	73.633	2.97112	28.3113	3.62811	0.12815	4.74687	0		2.39737	1.09796	0.457984	0.386387	0.444834	1.15127	0	0		3.01796	0		0.733874	0		37.8918	5.15292	0.13599	4.74687	22.6054	4.76216
SRR5947813	SRR5947970		3.12368	5.90071	1.88902	4.1869	31.7983	7.59472	4.78447	47.3233	9.89104	3.7777	32.2309	8.5319	44.793	40.4873	0.903877	1.63549	0.0706727	0.0432119	5.86786	17.8084	3.03491	0	0		0	0		0.250836	0		0	0		18.4665	0		1.63549	227.148	138.886
SRR5947809	SRR5947971		22.9657	17.3669	0.756211	0.510599	0		12.7009	195.572	15.3983	18.9305	208.997	11.0402	5.16485	2.48216	0.480587	6.0756	0.708307	0.116582	2.35781	0.299665	0.127095	0.386438	0		0	0		2.37199	0		0.0254252	0		47.064	4.64778	0.0987545	6.0756	15.6812	2.581
SRR5947821	SRR5947972		1.14956	2.07269	1.80303	1.16056	55.2163	47.5771	6.03639	6.50729	1.07801	4.72673	4.80683	1.01695	17.2609	20.1096	1.16503	5.55201	2.04404	0.368161	7.46723	15.2785	2.04607	0.509852	0		0	0		0.829214	0.0712752	0.0859551	0.201696	0.200955	0.996326	58.9261	2.68117	0.0455005	5.55201	493.131	88.8201
					59			44			73			77			77			62			75			6			1			23			18			64			78

### Sheet: Exp v Abun SubgroupHyd RPKM
Paired Samples (n - 78)			[FeFe] Group B			[FeFe] Group A1			[FeFe] Group A2			[FeFe] Group A3			[FeFe] Group A4			[FeFe] Group C1			[FeFe] Group C2			[FeFe] Group C3			[NiFe] Group 4e			[NiFe] Group 1d			[NiFe] Group 4a			[NiFe] Group 1c			[NiFe] Group 1f			[NiFe] Group 4b			[NiFe] Group 4i			[NiFe] Group 4h			[NiFe] Group 4g			[NiFe] Group 1a			[NiFe] Group 4f			[NiFe] Group 4d			[NiFe] Group 4c			[NiFe] Group 3c			[NiFe] Group 3a			[NiFe] Group 1b			[NiFe] Group 2d			[NiFe] Group 1e			[NiFe] Group 1i			[NiFe] Group 3d			[NiFe] Group 3b			[NiFe] Group 2e			[NiFe] Group 2c			[NiFe] Group 1k			[NiFe] Group 2a
MetaG	MetaT		MetaG	MetaT	Ratio	MetaG	MetaT	Ratio	MetaG	MetaT	Ratio	MetaG	MetaT	Ratio	MetaG	MetaT	Ratio	MetaG	MetaT	Ratio	MetaG	MetaT	Ratio	MetaG	MetaT	Ratio	MetaG	MetaT	Ratio	MetaG	MetaT	Ratio	MetaG	MetaT	Ratio	MetaG	MetaT	Ratio	MetaG	MetaT	Ratio	MetaG	MetaT	Ratio	MetaG	MetaT	Ratio	MetaG	MetaT	Ratio	MetaG	MetaT	Ratio	MetaG	MetaT	Ratio	MetaG	MetaT	Ratio	MetaG	MetaT	Ratio	MetaG	MetaT	Ratio	MetaG	MetaT	Ratio	MetaG	MetaT	Ratio	MetaG	MetaT	Ratio	MetaG	MetaT	Ratio	MetaG	MetaT	Ratio	MetaG	MetaT	Ratio	MetaG	MetaT	Ratio	MetaG	MetaT	Ratio	MetaG	MetaT	Ratio	MetaG	MetaT	Ratio	MetaG	MetaT	Ratio	MetaG	MetaT	Ratio
			112.507	95.653	2.00525	12.719	20.4012	2.88293	8.15374	9.61514	2.85694	25.9548	29.075	1.76332	0.269273	0.837566	8.5984	8.0273	16.9716	3.20203	7.10321	4.96005	4.08458	4.66587	3.41467	1.09284	9.3708	4.48133	0.689362	7.87373	41.953	8.80444	2.39574	6.79223	6.88886	2.37257	5.67303	9.32762	2.55348	2.73969	9.85518	2.40677	0.916484	0.811898	1.48295	0.94188	1.26564	1.25931	0.907145	2.06267	1.209	0.99436	1.42898	1.14407	2.2918	4.20203	1.25422	0.483694	3.3821	1.22492	1.37433	1.21363	0.943927	1.75827	3.13704	0.314461	1.20543	3.47405	0.175083	0.214375	0.865078	0.651287	5.36233	18.735	0.0615025	0	n/a	0.0750235	5.44039	10.6083	0.0984969	0.593026	7.36387	0.0966955	0	n/a	0.0832575	0.485137	6.96868	0.0640151	0	n/a	0.076442	0	n/a	0	5.08062	n/a	0.0371478	0	n/a
SRR5947845	SRR5947895		49.4611	16.2405	0.328348	4.7209	17.7117	3.75177	5.31316	4.4036	0.828811	15.967	9.15962	0.57366	0	0.38061		4.57118	2.36506	0.517385	2.80867	0		3.75587	0.16916	0.0450388	16.7651	2.1737	0.129657	2.71467	24.6804	9.0915	0.349403	0.218058	0.624087	0.572558	0.786629	1.37389	0.222167	0.214703	0.966403	1.7319	0.514038	0.296805	1.90161	0.611338	0.321484	0.345659	0.221519	0.64086	2.05347	0.602149	0.293236	0.818288	0.145675	0.178025	0	0.0279673		3.78547	2.30337	0.608476	0.628298	0		0	0		0	0		0.230078	0.0944548	0.410534	0	0		0	0.314972		0	0.230461		0	0		0.0762722	0		0	0		0	0		0	0		0	0
SRR5947846	SRR5947896		135.854	126.666	0.932368	15.4979	7.27718	0.469559	6.56785	3.86402	0.588323	35.6349	3.37934	0.0948323	0	0		10.8872	3.2923	0.302402	4.98625	4.95806	0.994347	0.633105	0.883848	1.39605	7.06145	0		7.65506	8.29708	1.08387	1.99936	0.814798	0.407529	2.14273	1.51751	0.708211	0	0.534842		1.26126	0.211937	0.168036	1.57336	0.933667	0.593424	1.00072	1.13813	1.13731	0.673493	0		0.282636	0		0	0		0	0		0.447838	0.972355	2.17122	0	0		0	0		0.516499	2.54975	4.9366	0	0		0	0.0668552		0	0		0.164419	0		0	0		0	0		0.106167	0		0	0		0	0
SRR5947843	SRR5947897		21.2088	69.2203	3.26376	16.081	21.8523	1.35889	2.91347	2.25387	0.773605	8.03224	22.9409	2.8561	0	0.757334		0	6.55462		0	0		0.259275	0		1.57398	9.37939	5.95904	11.6726	55.2807	4.73593	6.41007	0		9.67071	6.25188	0.646476	0	4.64041		0.645308	2.00685	3.10991	0.229865	1.32382	5.75912	0.808474	0		0.54177	0.827663	1.5277	0	0		0.174582	0		0	0		0	0		0	0		0	0		0.0782016	1.43815	18.3904	0	0		0	0.578144		0	0		0	0		0	0		0	0		0	0		0	0		0	0
SRR5947844	SRR5947898		124.199	118.581	0.954769	11.8935	13.2012	1.10995	0.771639	52.1048	67.5248	19.7065	25.3232	1.28501	0	0		3.81023	6.10967	1.60349	8.83187	0		0.983631	3.14416	3.19648	13.2272	5.98017	0.452113	6.52816	5.85382	0.896703	0.918336	0		0.598578	27.973	46.7324	0	0		2.15762	3.9826	1.84583	1.12949	0		0.226257	0		1.05812	0		1.07125	0		0	0		0	0		0.235007	0		0	0		0	0		0	0.965262		0	0		0	0		0	0		0	0		0	0		0	0		0	0		0	0		0	0
SRR5947825	SRR5947899		46.6498	42.1873	0.90434	2.70843	1.68992	0.623947	5.41687	2.85027	0.526185	16.3265	26.6412	1.63177	0	0		10.0051	10.9434	1.09378	6.8885	0		10.3132	4.92324	0.477373	6.62066	0.475798	0.0718656	12.1596	15.6837	1.28982	1.0472	0		0	0.342192		0	0		0	0		1.58052	0.0564774	0.0357335	0	0.225312		0	0.177433		0	0.755665		0	0		0	0		0	0		0	0		0	0		0	1.89515		0	0		0	0		0	0.191131		0	0		0	0		0	0		0	0		0	0		0	0
SRR5947826	SRR5947900		126.958	48.2049	0.379691	26.7102	3.00697	0.112577	3.65722	2.57041	0.702832	14.188	15.9551	1.12455	0.46257	0		3.31065	1.14842	0.346887	3.81317	4.36123	1.14373	3.35254	3.48487	1.03947	12.8572	2.10897	0.16403	0	0		0.0438401	0		0.0447679	0		6.24822	3.10957	0.497673	2.00741	2.13828	1.06519	2.48982	0		3.09113	0.401036	0.129738	0.954508	0		0	0		1.38971	0		0	0		0	0		0	0		0	0		0	0		0	0		0	0		0	0		0	0		0.0591688	0		0	0		0	0		0	0		0	0
SRR5947839	SRR5947901		11.848	24.2282	2.04491	0.599423	0		0.591302	0		2.7754	19.3825	6.9837	0	0		0.984644	0		0	0		1.28016	0		3.76023	0		2.33705	3.50565	1.50004	0.380855	0		0.924395	0		0	0		1.44568	1.32345	0.915452	0.228248	0		0.231167	0		1.33067	0		0.092174	0		0	0		1.59067	0		0	0		0	0		0	0		0.0762486	0		0	0		0	0		0	0		0	0		0	0		0	0		0	0		0	0		0	0
SRR5947840	SRR5947902		169.618	196.254	1.15704	5.23855	4.59212	0.876601	4.88188	4.57643	0.937431	8.8096	48.8196	5.54164	0	2.41077		2.03409	0		0.929756	12.2571	13.1831	1.53372	0		15.8497	0		1.3724	4.62777	3.37202	1.73839	5.6959	3.27653	0.600691	15.9018	26.4724	0.0928087	0		3.08019	0		1.56937	0		1.32942	0		1.25391	0		0.790478	0		0	0		0.0435445	0		0.89206	0		0	0		0	0		0.225462	0		0	0		0.030985	0		0	1.43602		0	0		0	0		0	0		0	0		0	0		0	0
SRR5947837	SRR5947903		18.5918	93.5294	5.03069	2.75348	27.842	10.1116	2.4325	12.5628	5.16458	4.87116	13.4629	2.76379	0	0.407343		0	1.00129		1.32523	0.17267	0.130294	0	0.861374		2.75854	3.65524	1.32506	1.25942	0.700827	0.556467	0.266515	0.726051	2.72424	0.807275	4.78813	5.93123	0	0		0.141522	0.92918	6.56563	0.405421	0.0784038	0.193389	0.406499	0		0.190104	0.74308	3.90881	0.159544	0		0	0		0	0		0	0.0825189		0	0		0	0		0	0		0	0		0	0		0	0.269601		0	0		0.177725	0		0	0		0	0		0	0		0	0
SRR5947838	SRR5947904		125.813	38.2848	0.3043	11.9809	1.85622	0.154932	12.479	4.9976	0.40048	33.179	23.8262	0.718109	0	0		10.4785	15.2707	1.45733	7.37808	0		5.96438	1.80782	0.303102	8.08003	0.587498	0.0727099	1.76857	3.08109	1.74214	0.483207	0		0.853023	0		0.531632	0		2.31404	0		1.64604	0		0.915155	0		0.257881	0		3.11429	0.333721	0.107158	1.17383	0		0.498113	0		1.62545	0		0	0		0	0		1.05467	0		0	0		0	0		0.0623757	0		0	0		0.0805504	0		0	0		0	0		0	0		0	0
SRR5947835	SRR5947905		161.499	114.074	0.706347	10.7956	13.7361	1.27238	6.72805	2.69742	0.400922	15.8544	8.68196	0.547607	0	0		1.90197	1.17626	0.618447	3.25962	0.605053	0.185621	1.31683	0.199386	0.151413	12.1476	2.24256	0.184609	3.98812	4.91109	1.23143	1.16438	0.553112	0.475026	0.730286	0.959302	1.3136	0	0		3.01385	1.6236	0.538714	1.49407	0		1.65134	0.837991	0.50746	0.990414	0.567406	0.572898	0.396946	0		0	0		0	0		0.468761	0		0	0		0	0		0.468449	1.02592	2.19003	0	0		0.0301674	0		0.102101	0		0	0		0	0		0	0		0	0		0	0		0	0
SRR5947836	SRR5947906		22.0972	25.5347	1.15556	7.21536	20.139	2.79113	3.77463	5.03587	1.33414	5.34249	8.81225	1.64947	0	0		0.850651	0.316491	0.372058	1.38078	0.645174	0.467253	0.3737	0.973388	2.60473	6.45531	1.80601	0.279771	1.96105	20.7104	10.5609	0.0368067	0		0.0760033	0.615459	8.0978	0.0761963	0.391461	5.13753	1.18946	0.375155	0.315399	2.29351	0.394749	0.172115	0.172349	0		3.36293	1.0521	0.312851	0.0911502	0.0776724	0.852136	0.34991	0.294694	0.842199	5.79794	1.62568	0.28039	0.299944	0		0	0		0	0		0.0779746	1.30308	16.7116	0	0		0.187725	0.322626	1.71861	0	0.0335786		0	0		0	0		0	0		0	0		0	0		0	0
SRR5947833	SRR5947907		121.628	63.8453	0.524921	7.70081	10.7259	1.39283	12.501	8.68533	0.694771	21.238	23.6098	1.11168	0	0		6.08353	0		0.629452	0		1.91164	0.712301	0.372612	7.86228	1.36981	0.174226	9.60854	84.7287	8.81806	0.189054	0.432822	2.2894	0	8.34143		0	5.84115		3.60937	0		1.15693	0		1.44808	0		2.48056	0.413442	0.166673	0.229737	0.524853	2.28459	0	0		0	0.201215		0.599979	0		0	0		0	0		0	7.1886		0	0		0	0.602095		0	0.443604		0	0		0	0		0	0		0	0		0	0		0	0
SRR5947834	SRR5947908		70.7683	29.5218	0.417162	9.62517	9.99894	1.03883	9.89684	2.56517	0.259191	29.3137	15.374	0.524465	0.202881	0		11.1505	5.58445	0.500824	0.256826	0		3.624	4.07759	1.12516	8.4036	4.72141	0.561832	4.20741	5.9093	1.4045	1.79721	0		1.41148	3.73239	2.64431	4.70891	2.4117	0.512156	1.37979	0		2.46627	0		1.17542	4.85211	4.12798	0.123419	0		2.89016	0.589079	0.203822	0.252929	0		0.21214	0		2.20927	0		0	0		0	0		1.27572	0		0	0		0	0		0.244574	0		0	0		0.104298	0		0	0		0	0		0	0		0	0
SRR5947831	SRR5947909		135.762	99.5495	0.733266	27.416	23.4988	0.857119	5.55027	23.37	4.2106	24.0275	24.7969	1.03202	0.126842	0		7.86761	35.9015	4.56321	6.08694	0		8.09978	4.28537	0.529072	9.18328	1.69027	0.18406	15.9315	34.848	2.18737	5.39188	3.68446	0.683335	6.2144	7.2239	1.16245	0.0977272	0		2.92458	0		1.47367	0		2.94655	0		1.11261	0		0.0579925	0		0	0		0	0		0	0		0	0		0	0		0.386454	1.59222	4.12008	0	0		0	0		0.150425	0.54766	3.64076	0	0		0.129202	0		0	0		0	0		0	0		0	0
SRR5947832	SRR5947910		132.034	34.8146	0.263679	30.5434	72.7843	2.38298	3.01955	5.90185	1.95454	15.0971	3.64861	0.241677	0	0		8.70877	0.478119	0.0549009	0	0		4.99311	2.13938	0.428466	15.9422	3.98906	0.25022	3.7634	68.8099	18.284	0	0		0.0621036	2.88984	46.5325	0.245397	9.42589	38.4108	5.81946	0		1.86168	0		2.52312	1.00237	0.397271	1.83947	0.115273	0.0626661	0	0		0	0		0	0		0	0		0	0		0	0		0.0595816	0.80676	13.5404	0	0		0.0611332	1.46398	23.9473	0	0		0	0		0	0		0	0		0	0		0	0		0	0
SRR5947829	SRR5947911		123.745	71.3157	0.576309	7.85508	27.7743	3.53584	5.65253	6.25664	1.10687	51.331	58.0013	1.12995	0	0.858664		8.6462	7.47425	0.864455	3.66335	2.28184	0.622883	5.23272	3.44869	0.659063	8.79801	2.72821	0.310094	14.8861	18.4513	1.23949	0.508792	0.19624	0.385697	0.129483	0.370052	2.85792	1.2991	0.684923	0.527229	2.82905	0.0313461	0.0110801	1.81667	0		1.3009	0.199355	0.153244	1.47597	0		0.20688	0.865672	4.18442	0.712729	0		0.416378	0.182903	0.439272	0.950362	0.209033	0.219951	0	0		0	0		0.385414	3.55248	9.21733	0	0		0	0		0	0		0	0		0.0571452	0		0	0		0.0963272	0		0	0		0	0
SRR5947830	SRR5947912		127.156	27.8401	0.218945	16.9031	5.5463	0.328124	8.34233	5.10044	0.611393	15.2123	8.4075	0.552676	0.560524	0		5.33548	8.97323	1.6818	2.35981	0		9.70562	1.37229	0.141392	20.5973	1.10316	0.0535583	4.29018	0		5.60922	0.190989	0.034049	3.17506	0.232824	0.073329	0.0699458	0.22566	3.22622	1.00874	0.0407442	0.0403912	1.4087	0		3.35573	0		0.681971	0		0	0		0.0826632	0		0	0		0.452136	0		0	0		0	0		0.357053	0.730832	2.04684	0	0		0	0		0	0		0	0		0	0		0	0		0	0		0	0		0	0
SRR5947827	SRR5947913		178.901	21.3884	0.119554	6.51746	15.646	2.40063	9.65086	7.21548	0.747652	9.47995	28.8355	3.04174	0	0		3.32337	29.9031	8.99782	3.03329	0		2.87304	4.33388	1.50847	12.4005	6.57267	0.530034	3.27616	38.207	11.6621	2.77598	4.45427	1.60458	2.52334	5.0196	1.98926	0	0.240186		5.66748	0		1.60637	0		1.50005	0		1.19094	0		0.467015	7.25654	15.5381	0	0		0	0		0.16741	1.91553	11.4421	0	0		0	0		0.0725343	4.97969	68.6529	0	0		0.0348891	0.442374	12.6794	0	0		0	0		0	0		0	0		0	0		0	0		0	0
SRR5947828	SRR5947914		63.071	227.732	3.61073	7.08106	50.9368	7.19339	3.09119	20.8955	6.7597	1.46022	5.72868	3.92317	0	0		0	1.83117		2.26349	1.60844	0.710605	2.30392	9.46252	4.10714	2.97249	3.53328	1.18866	2.10466	29.4974	14.0153	1.23896	0.447523	0.361209	1.50553	2.61993	1.7402	0	2.00007		1.38276	0.0398485	0.028818	0.189245	0		0.757485	0		0.986469	0.347495	0.352262	0	0.046983		0	0		0	0		0	0		0	0		0	0		0.12197	1.41428	11.5952	0	0		0	0.33448		0	0.388415		0	0		0	0		0	0		0	0		0	0		0	0
SRR5947855	SRR5947915		32.7947	11.3492	0.346068	4.6901	8.80097	1.8765	4.55944	1.78288	0.391031	11.099	8.84055	0.796521	0	0.103873		4.66413	0.319162	0.0684291	0.336365	0		1.54643	1.51959	0.982643	5.6754	0.792622	0.139659	1.87398	11.1785	5.96511	0.58755	0.694288	1.18167	0.948843	0.799964	0.843094	0	0.337692		1.22867	0		1.15519	0.151539	0.13118	0.192982	0		2.37943	0		0.0304582	0		0.76066	0.137572	0.180859	4.42642	0.443728	0.100245	0.559535	0		0.061559	0		0.0360234	0		0.181173	0.199236	1.0997	0	0		0	0.47372		0	0		0	0		0	0		0	0		0	0		0	0		0	0
SRR5947857	SRR5947916		103.43	158.368	1.53116	14.8802	13.3524	0.897326	14.192	18.5162	1.3047	54.0438	93.3312	1.72695	0	0		12.6957	8.29477	0.653353	0.207434	0		8.78038	1.79485	0.204416	7.16237	0		4.83159	3.15728	0.653466	1.80939	0		1.18124	0		1.3921	1.25282	0.899949	2.51908	0		1.63292	5.27664	3.23141	0.817994	0		3.67203	0		2.80867	0		3.24973	0		0.0439254	0		2.00053	0.289225	0.144574	0.534843	0		0.312792	0		0.971151	0		0	0		0	0		0.0326665	0		0.110125	0		0.037391	0		0	0		0.0355545	0		0	0		0	0
SRR5947823	SRR5947917		156.504	28.0537	0.179252	19.2581	4.40851	0.228917	8.54813	2.11165	0.247031	37.9686	21.6739	0.570838	0	0		9.65439	6.47262	0.670433	0	0		5.1399	1.42965	0.278147	8.68634	0.545511	0.062801	2.91424	2.307	0.791629	0	0		0	0		0	0		2.63542	0		2.42458	0		1.70111	0		0.890429	0.0679994	0.076367	0.660169	0		2.90569	0		0	0		0.49126	0		0	0		0	0		0.562198	0		0	0		0	0		0.0987705	0.441874	4.47374	0.0832437	0		0	0		0	0		0	0		0	0		0	0
SRR5947824	SRR5947918		87.1984	117.82	1.35117	7.94929	27.9228	3.51262	2.77337	1.38663	0.49998	6.6001	15.4681	2.34361	0	0		0.73388	1.94995	2.65704	3.53785	6.65204	1.88025	0	1.67476		8.42888	4.68189	0.555458	4.02996	0		0.56002	4.64567	8.29554	1.3622	0.164495	0.120757	0	0		4.2067	0.607821	0.144489	1.36683	0.982651	0.718927	1.20186	1.23806	1.03012	1.20488	0.698489	0.579718	0	0		0	0		0	0		0.178402	0.172371	0.966197	0	0		0	0		0	0		0	0		0	0		0.0582865	0		0	0		0	0		0	0		0	0		0	0		0	0
SRR5947810	SRR5947919		169.867	320.988	1.88965	10.3313	6.36265	0.61586	10.4224	20.6502	1.98134	23.2762	38.1681	1.63979	0	0		4.1554	34.0344	8.19038	39.026	0		1.68117	1.38179	0.821922	9.3233	0		4.72257	93.8713	19.8772	3.07569	1.63128	0.530377	2.71365	16.1574	5.95412	1.8291	0.206056	0.112655	1.47841	0		1.25481	0		1.08991	0		0.460687	0		2.37407	0		0.116992	0		0	0		0.852652	0.973358	1.14157	0	0		0	0		0.836886	13.0161	15.553	0	0		0	0		0	0		0	0		0	0		0	0		0	0		0	0		0	0
SRR5947841	SRR5947920		23.7526	100.083	4.21356	6.242	1.54282	0.247167	3.55456	8.66812	2.43859	7.88018	37.9533	4.8163	0	0		2.30037	157.934	68.656	0.238126	1.30454	5.47835	1.6999	0		5.7258	0.794896	0.138827	2.94621	9.15673	3.10797	0.358043	0.198172	0.553487	0.434403	1.20366	2.77084	0.0704203	2.82929	40.1772	1.31318	0.610764	0.465104	1.29826	0		0.109274	0		2.87223	1.58538	0.551968	0.129459	0.476606	3.68151	0.203633	0		5.64919	0		0.568004	0		0	0		0.152577	0		0.366471	0.893436	2.43794	0	0		0.035575	0		0	0.309063		0	0		0	0		0	0		0	0		0	0		0	0
SRR5947878	SRR5947921		110.833	66.5103	0.600093	38.5631	3.75117	0.0972737	18.1123	7.63436	0.421502	57.9445	66.0534	1.13994	0.0930616	0		24.2228	202.768	8.37096	0	0		14.6566	0		13.1144	3.90493	0.29776	11.0498	8.82762	0.798897	0.967209	0		0	0		11.7766	11.2232	0.953012	0.991877	0		0.863251	0		1.45776	0		0.429241	0		9.27914	0.487775	0.0525669	14.7418	0		0	0		5.40477	0		0	0		0	0		3.9605	1.4535	0.366999	0	0		0	0		0.366645	2.00327	5.46377	0	0		0	0		0.0794561	0		0	0		0	0		0	0
SRR5947884	SRR5947922		142.469	52.5133	0.368595	10.9371	14.9768	1.36936	14.6298	6.65593	0.454956	27.3248	7.29246	0.266881	0	0		3.48436	1.34336	0.385539	0	0		4.41225	3.13719	0.711018	10.2322	3.09339	0.302318	5.4663	15.9993	2.9269	0.856139	0.981194	1.14607	1.71057	0.707493	0.413602	0	0.0818947		4.06137	0.253258	0.0623577	2.01134	0.564425	0.280621	1.73669	1.20103	0.691563	1.56619	0.235255	0.150208	0.335697	0.148078	0.441106	1.06767	0.236905	0.221891	0.429529	0		2.69414	0.391875	0.145454	0	0		0	0		0.0618222	0.40488	6.5491	0	0		0	0.0816688		0.0317713	0		0	0		0.0411549	0		0	0		0	0		0	0		0	0
SRR5947848	SRR5947923		104.873	19.0493	0.181642	15.2246	5.29116	0.347539	7.686	1.02647	0.133551	34.3732	21.0068	0.611138	0	0		15.5282	31.5051	2.02889	0.68766	0		4.33163	0		6.65439	0		17.2057	5.97049	0.347007	12.549	0		13.8998	0		0.409942	0		2.20042	0		2.05677	0		1.10602	0		0.937405	0		2.7582	0		2.93698	0		0.144927	0		1.42952	0		0	0		0.0491441	0		0.961323	1.99941	2.07985	0	0		0	0		0.0351029	0		0.0403719	0		0	0		0	0		0.0782057	0		0	0		0	0
SRR5947842	SRR5947924		128.063	19.7977	0.154594	13.4231	25.2001	1.87737	2.46507	0		53.3236	4.51553	0.0846815	0	0		30.5186	4.39948	0.144158	16.7491	0		0.886678	0		3.11413	0		67.3332	20.3584	0.302353	7.78022	0		8.23261	0		0.397097	0		0.276831	0		1.95182	0		1.12668	0		0.385244	3.77572	9.80087	0	0		0	0		0	0		0	0		0	0		0	0		10.4405	0.706919	0.0677091	0	0		0.067217	2.0508	30.5102	0	0		0	0		0	0		0	0		0	0		0	0		0	0
SRR5947873	SRR5947925		113.996	117.545	1.03113	11.5633	56.1218	4.85345	4.44213	5.64445	1.27066	59.4214	36.5582	0.615237	0	0		11.1038	10.9893	0.989684	2.46632	0		4.3904	12.6132	2.87291	7.86213	43.8406	5.57618	15.9897	50.9637	3.18728	0	1.98498		0	12.5015		3.39376	0.199537	0.0587954	3.08384	0		3.03034	0		1.24682	0		1.17903	1.16076	0.984501	0.557739	12.9223	23.169	2.01074	0		0.645819	0		1.53067	2.52674	1.65074	0	0		0	0		0.0734919	8.0419	109.426	0	0		0	0		0	0		0	0		0	0		0	0		0	0		0	0		0	0
SRR5947866	SRR5947926		108.192	64.2732	0.594065	12.8637	2.71802	0.211294	5.82087	0		31.4634	31.2735	0.993965	0.065613	0		10.5906	15.3098	1.4456	1.82993	5.92529	3.238	2.24474	0		8.11964	0		17.2212	7.69817	0.447018	14.9078	0		17.0057	0		0.024675	0		2.89403	0.137159	0.0473939	1.41307	0		1.07125	0		0.799075	0		1.51313	2.9379	1.94161	2.02529	0		0.0700721	0		0.877256	0		0	0		0	0		0.489325	1.26828	2.59189	0	0		0	0		0	0		0.146398	0		0	0		0	0		0.0283592	0		0	0		0	0
SRR5947870	SRR5947927		155.845	89.2208	0.572498	15.4753	3.93344	0.254175	4.42095	4.95646	1.12113	20.3814	18.4775	0.906583	0	0		5.65134	4.49481	0.795353	0.809829	3.18151	3.92862	1.31105	2.34508	1.78871	10.588	6.32592	0.597464	8.09113	6.97213	0.861701	1.22568	0.0981895	0.0801103	0.740848	0.263963	0.356299	0	0		5.49708	1.88347	0.342632	2.22699	0.843499	0.378762	1.26529	0.892982	0.705753	1.04553	0.850875	0.813825	1.17549	0.0195286	0.0166131	0	0.0353656		0	0.408678		0.774036	0		0	0		0	0		0.395506	0.260225	0.657956	0	0		0.048646	0		0	0.0506545		0	0		0	0		0	0		0	0		0	0		0	0
SRR5947808	SRR5947928		161.839	80.232	0.495751	10.508	23.1191	2.20014	6.13489	22.1093	3.60385	20.7419	57.0513	2.75053	0	0		6.55142	5.84603	0.89233	0	0.854236		1.43036	6.1186	4.27765	11.2009	2.91487	0.260236	2.84412	21.3927	7.52173	0.03075	0		0	0.788179		0	0		3.68529	0		2.08898	0		1.90496	0		1.3307	0		0.183667	3.12091	16.9922	0.879672	0		0	0		0.291021	0		0	0		0	0		0.125158	0		0	0		0	0		0.0633872	0		0.0356151	0		0.041411	0		0	0		0	0		0	0		0	0
SRR5947871	SRR5947929		160.93	83.214	0.517082	9.0822	8.97611	0.988319	9.81897	3.17316	0.323167	14.4301	31.9032	2.21087	0	0		2.52758	42.9343	16.9863	4.81021	0		1.57873	0		11.2762	1.48694	0.131866	3.45857	1.09877	0.317695	0.202613	0		0.273735	0		0.168626	1.52949	9.07031	4.52086	0		0.773319	0		1.70024	0		2.37364	0		0	0.86783		0	0		0	0		0.0536527	0		0	0		0	0		0.0666319	0.415457	6.23511	0	0		0.0335445	0		0	0		0	0		0	0		0	0		0	0		0	0		0	0
SRR5947822	SRR5947930		114.418	41.187	0.35997	17.4134	107.573	6.17759	5.33654	18.0762	3.38726	31.4743	15.4232	0.490027	0.0685308	0		6.75568	6.93179	1.02607	1.90658	4.40664	2.31128	8.75723	0		12.5992	0		3.95526	183.777	46.4639	0.0781513	0		0.0264696	1.09098	41.2164	7.92806	12.3935	1.56325	2.62826	0		3.65208	0		1.74784	0		0.996444	0		0.47164	0.293217	0.621698	0.0298375	0		0.6557	0		0.373133	0		0	0		0	0		0.13264	4.02367	30.3352	0	0		0.0526193	1.88276	35.7809	0.0275381	0		0	0		0.0702963	0		0	0		0	0		0	0		0	0
SRR5947811	SRR5947931		34.2631	27.4031	0.799786	7.73095	21.3834	2.76595	9.54314	7.74274	0.811341	14.049	13.8211	0.98378	0	0		2.37662	3.46521	1.45804	0.562804	0		1.12377	0.804234	0.715656	6.31249	1.30316	0.206441	3.43244	2.13252	0.621284	1.03254	0		2.1139	0		0.277394	0		1.0647	0.257767	0.242104	1.20103	2.35648	1.96205	0.515616	1.11699	2.16632	3.37238	2.73862	0.812071	0.0684706	0		0.13008	0		4.49014	0		0.716752	0		0	0		0	0		0.115306	0.163748	1.42011	0	0		0.0560536	0.0810253	1.4455	0	0		0	0		0	0		0	0		0	0		0	0		0	0
SRR5947850	SRR5947932		111.08	80.6032	0.725631	13.8433	0		6.76026	0		24.6313	18.7738	0.762194	0	0		7.8105	37.5471	4.80725	1.0145	0		5.18981	0		22.4514	0		2.9859	18.626	6.238	2.30243	0		1.27617	2.52063	1.97515	0.0375019	0		2.49783	0		1.62852	0		1.33859	0		1.38096	0		1.1971	0		0.126954	2.54589	20.0537	1.22473	0		0.303019	3.50938	11.5814	0	0		0	0		0.156382	0		0	0		0	0		0.232154	0		0	0		0.102878	0		0.0855306	0		0	0		0	0		0	0
SRR5947851	SRR5947933		135.243	196.635	1.45393	6.62759	21.7874	3.28738	10.4626	22.4224	2.14311	31.9923	45.9247	1.43549	0.101025	0		14.6021	8.93528	0.611917	1.89931	0		9.85517	0		8.75002	2.20416	0.251904	4.44023	18.9829	4.27521	0	4.12138		0	1.64037		0.0390892	0.0795789	2.03583	4.42022	0.550972	0.124648	1.17371	0.741565	0.631812	0.0588417	1.60105	27.2095	1.36199	0		0	2.04097		2.76485	0		0	0		0.305926	1.54321	5.0444	0	0		0	0		0.229705	1.13276	4.93138	0	0		0	0		0.0399359	0		0	0		0.0515722	0		0.0431276	0		0	0		0	0		0	0
SRR5947876	SRR5947934		138.012	44.406	0.321754	16.479	1.87179	0.113586	6.0708	0.936554	0.154272	29.2858	11.9907	0.409438	1.74969	0		10.275	9.88346	0.961894	0.689804	5.05477	7.32784	8.64141	1.07348	0.124225	7.99749	1.88147	0.235258	5.02786	22.7768	4.53012	5.0618	0.620372	0.12256	7.814	0.46515	0.0595277	1.06439	0		3.32044	0.208967	0.0629336	1.14278	0		1.14374	0		1.30666	0.280703	0.214824	0	0.433966		0.0455301	0		0.056218	0		0.198471	0		0	0		0	0		0	1.20771		0	0		0	0.032482		0	0		0	0		0	0		0	0		0	0		0	0		0	0
SRR5947877	SRR5947935		59.3039	381.504	6.43302	4.17049	7.78046	1.8656	4.84373	8.31234	1.7161	25.8206	19.0058	0.736072	0	0		7.71231	4.67342	0.605969	0.302944	3.96205	13.0785	4.3741	2.11798	0.48421	7.4474	5.43915	0.730342	9.26251	3.1846	0.343816	0.269569	2.54998	9.45948	0.0929311	0.276262	2.97276	0	0		1.58164	0.848308	0.536347	3.91385	0.259187	0.0662232	1.75315	0.572932	0.326802	0	0.438444		0.0559232	0		0	0		0	0		0	0		0	0		0	0		0	0		0.0615025	0		0	0		0.0956953	0		0	0		0.0617893	0		0	0		0	0		0	0		0	0
SRR5947874	SRR5947936		149.198	39.8342	0.266989	6.10302	10.6734	1.74888	20.2455	14.2722	0.704958	41.6174	31.0444	0.745947	0.1502	0		8.64236	5.59046	0.646868	1.70038	0		15.0868	4.28599	0.284089	6.94639	0.631483	0.0909081	1.99721	0		1.71232	5.993	3.49994	1.44787	0.20004	0.138162	0	0		0.840438	0		0.700805	0.404704	0.577484	0.614262	0		0.405807	0		1.30911	0		0.37415	0		0	0		1.3583	0		0.346981	1.20543	3.47405	0.324877	0.281044	0.865078	2.17006	1.13261	0.521927	0	0		0	0		0.119081	0.0684855	0.575119	0	0		0.0766756	0		0	0		0	0		0	0		0	0
SRR5947875	SRR5947937		102.633	106.342	1.03614	17.6612	150.687	8.5321	2.16804	5.50235	2.53793	21.5824	85.2824	3.95149	0.1303	1.12037	8.5984	0.962784	0		0	0		2.91852	2.62334	0.898859	4.21106	2.84172	0.674823	14.6839	7.15691	0.487397	19.3876	11.1857	0.576953	21.4884	44.9465	2.09166	0	0		2.99222	3.01236	1.00673	0.529841	1.10179	2.07948	0.452948	0.668507	1.4759	1.62791	0.371596	0.228266	0.0595735	0		0.0542504	0		0	0		0	0		0	0		0	0		0.148457	0		0	0		0	0		0	0		0	0		0	0		0	0		0	0		0	0		0	0
SRR5947880	SRR5947938		173.115	59.0216	0.340939	9.48911	18.9641	1.99852	23.9039	6.88057	0.287843	36.065	23.4192	0.64936	0	0		4.19465	5.2111	1.24232	0.594403	0		5.2955	0		7.7698	0		13.8726	5.65257	0.407464	1.01233	0		0.156335	0.547988	3.50523	0	0		3.28794	0		1.53664	0		1.2237	0		1.50617	0		0.405986	0		1.27936	0		0.396749	0		2.17724	0		0	0		0	0		0.264628	1.04735	3.95783	0	0		0	0		0.0533131	0		0	0		0.0692777	0		0	0		0	0		0	0		0	0
SRR5947881	SRR5947939		77.818	128.117	1.64637	5.71543	5.1403	0.899371	5.4489	3.92133	0.719655	6.86965	38.8881	5.66085	0	0		0.980625	6.47293	6.60082	3.00399	9.54428	3.1772	2.66619	3.15831	1.18458	6.59713	9.04655	1.37129	0.213089	0		0.302778	1.91272	6.31724	0.203741	3.30531	16.2231	0	0		1.92422	0.204236	0.106139	0.920893	0		0.923329	0		0.288379	0.137173	0.47567	0	0		0.110198	0		0	0		0	0		0	0		0	0		0	0		0	0		0	0		0	0		0	0		0	0		0	0		0	0		0	0		0	0
SRR5947849	SRR5947940		169.838	107.15	0.630897	17.0527	31.5207	1.84842	15.9025	32.1527	2.02186	42.6307	102.712	2.40935	0.120424	0		13.153	29.1918	2.21941	0	0		4.30025	6.37213	1.4818	10.6366	3.42895	0.322372	5.44522	51.3039	9.42184	0	0		0	0		0	0		2.53677	0		2.12249	0		1.46587	1.89483	1.29263	1.3734	0		0	9.82621		0.999111	0.386846	0.38719	0	0		0.0765126	0		0	0		0	0		0	2.12294		0	0		0	0		0.199444	0		0	0		0.193844	0		0	0		0	0		0	0		0	0
SRR5947879	SRR5947941		97.9246	65.6267	0.670176	14.2471	5.26806	0.369764	6.46181	0.435783	0.0674398	37.0677	37.8341	1.02068	0	0		11.5058	20.7968	1.80751	1.23813	0.550331	0.444488	4.35582	0.825497	0.189516	12.1537	1.34284	0.110488	12.846	33.0834	2.57538	18.9131	0		8.02649	0.170917	0.0212941	13.4767	0.164629	0.0122158	2.63492	0		0.475276	0.255459	0.537496	1.14067	0		0.990982	0		4.96612	2.3175	0.466662	0.0678708	0		0	0		3.16781	0		0	0		0	0		1.66463	1.49625	0.898845	0	0		0	0.418003		0.0643372	0		0	0		0.167067	0		0	0		0	0		0	0		0	0
SRR5947882	SRR5947942		99.0466	50.472	0.509578	8.12197	26.8142	3.30144	5.84118	0		28.2851	53.9745	1.90823	0	0		12.2016	16.927	1.38727	0	0		3.20765	4.51459	1.40744	11.003	0		3.23178	18.3688	5.6838	0.0733425	0		0	0		2.74414	2.6856	0.978666	1.99503	0		2.61534	0		2.54277	0		0.587566	0		1.38278	1.87423	1.35541	3.1496	0		0	0		0.791892	0		0	0		0	0		0.609929	1.56951	2.57326	0	0		0	0		0.077156	0		0	0		0.0333331	0		0	0		0	0		0	0		0	0
SRR5947883	SRR5947943		136.037	148.893	1.09451	33.0279	10.7362	0.325064	4.32413	9.81715	2.27032	12.5106	48.5174	3.8781	0.10931	0		1.88436	22.0277	11.6897	0	0.780265		2.98489	0		13.3244	0		6.94386	9.88012	1.42286	1.41774	0		2.02541	0		0.207592	7.84533	37.7921	4.31747	0		2.02629	0		2.28461	0		2.73928	0		0	0		0	0		0	0		0	0		0	0		0	0		0.125554	0		0	0		0.291577	0		0	0		0	0		0	0		0	0		0	0		0	0		0	0
SRR5947854	SRR5947944		130.112	239.017	1.83701	23.9831	0		4.32068	34.1257	7.89823	17.287	0		0	0		4.15549	0		0.0971225	0		4.863	0		10.3205	22.6069	2.19049	7.60234	54.5524	7.17573	1.10113	147.349	133.816	1.45101	90.3565	62.2712	0.46975	0		3.77165	0		2.05086	0		2.58473	0		1.88084	0		0	0		0.0319433	0		0	0		0	13.2267		0	0		0	0		0.0578389	0		0	0		0.0291705	0		0	0		0	0		0	0		0	0		0	0		0	0		0	0
SRR5947852	SRR5947945		150.365	81.8513	0.544349	17.8932	0		3.83128	0		16.1068	64.3443	3.99485	0.0757295	0		5.73181	0		0.574518	6.95518	12.1061	7.39096	0		13.8135	10.1712	0.736324	0.815263	151	185.217	2.52668	0		1.7626	0		0.142397	0.710541	4.98985	3.54559	0		2.031	0		2.60326	0		1.25782	0		0	1.54266		0	0		0	0		0.0920469	0		0	0		0	0		0	41.2579		0	0		0	4.90506		0.0304023	0		0	0		0.0774906	0		0	0		0	0		0	0		0	0
SRR5947860	SRR5947946		152.495	173.156	1.13549	10.7192	4.8757	0.454858	3.18964	2.91839	0.91496	22.3813	9.17309	0.409854	0	0		14.721	12.9049	0.876628	10.536	0		0.41622	0		10.156	4.12299	0.405966	14.7883	25.8558	1.7484	0.124928	0		0.257148	0		0	0.332799		2.00725	0		0.968354	0		1.03333	0		1.1519	0		0	0		0	0		0.0572108	0		0	0		0	0		0	0		0.21304	0		0	0		0.169249	0		0	0		0	0		0	0		0	0		0	0		0	0		0	0
SRR5947861	SRR5947947		35.2004	328.253	9.32527	3.82832	11.4812	2.99901	3.28662	1.61812	0.492337	3.57086	9.77266	2.73678	0	1.36075		0.81055	0		0.824606	22.73	27.5647	0	0		3.76846	2.32427	0.616768	0.450732	0		0.617887	0.827789	1.33971	0.62723	0		0	0		1.45299	0		0.190209	0		0.947512	0		0.594403	1.49002	2.50675	0	0		0.142943	0		0	0		0	0		0	0		0	0		0	0		0	0		0	0		0	0.322748		0	0		0	0		0	0		0	0		0	0		0	0
SRR5947858	SRR5947948		80.1908	37.6255	0.4692	6.61689	8.41847	1.27227	5.15578	1.99594	0.387127	43.3344	27.8284	0.642177	0	0		13.084	65.1492	4.97932	0.358131	0		4.60524	1.43582	0.311778	7.1307	5.22138	0.732239	12.3277	22.356	1.81347	0.336444	0		0.29139	0.95198	3.26704	0	0		1.69487	0		3.48871	0		2.40571	0.816348	0.339338	0.154121	0		0.345832	2.64194	7.63938	0.117492	0		0.0501268	0		0.171151	0.753707	4.40375	0	0		0	0		0.368941	0.672031	1.82151	0	0		0.0715234	0.0589037	0.823558	0	0		0	0		0	0		0	0		0	0		0	0		0	0
SRR5947859	SRR5947949		104.636	14.9117	0.14251	28.2496	51.0699	1.80781	8.21504	2.18442	0.265905	32.5413	3.39798	0.104421	0	0		7.01199	7.87795	1.1235	0	0		5.34582	0		8.20768	2.07655	0.253001	6.12563	0.506132	0.0826253	8.66237	0.185406	0.0214036	1.91951	0		0	0		1.74191	1.51039	0.867094	1.28336	1.41636	1.10363	1.76551	0		1.01713	0		1.31465	1.22623	0.932742	0.232283	0		0.392302	0		0.446487	0		0	0		0	0		1.1917	0		0	0		0	0		0	0.289153		0	0		0	0		0	0		0	0		0	0		0	0
SRR5947864	SRR5947950		160.136	483	3.01619	8.16484	35.745	4.37792	3.76198	22.0225	5.85395	14.8023	11.7675	0.794979	0.164361	0		6.12629	10.4401	1.70414	23.2485	7.43477	0.319796	2.264	2.07622	0.917057	8.00651	0		3.60871	35.9756	9.96912	0.938151	5.58253	5.95057	1.26755	7.13503	5.62901	0.0631491	4.68085	74.1238	1.86149	0		1.05127	0.487388	0.463618	1.71911	0		1.00583	0		0	0		0	0		0	0		0.298301	0		0	0		0	0		0.249886	2.22372	8.89895	0	0		0.0621675	0		0.0649729	0		0	0		0	0		0	0		0	0		0	0		0	0
SRR5947865	SRR5947951		195.901	195.681	0.998875	17.0203	5.99112	0.351998	26.2184	25.5401	0.974128	26.0724	15.5425	0.596127	0	0		8.90795	11.8572	1.33108	12.9257	0		5.60513	4.74136	0.845897	18.093	0		0.813572	0		1.572	0		0.606863	3.1177	5.1374	0.0657078	0		3.15679	0		0.558858	0		1.01881	0		0.952915	0		0	0		0.0363446	0		0	0		0	0		0	0		0	0		0.0331377	0		0	0		0	0		0.10372	0		0	0		0.0445432	0		0	0		0	0		0	0		0	0
SRR5947862	SRR5947952		51.7538	34.913	0.674596	20.8528	33.8479	1.62318	13.1173	9.53571	0.726954	10.9718	10.7216	0.977196	0	0.491199		6.81168	1.50241	0.220564	1.22492	1.39907	1.14217	1.06189	0.607755	0.57233	2.94423	2.09148	0.710368	11.3068	19.027	1.68279	2.13215	0		3.17065	0.0466086	0.0147	0.0916702	0.141543	1.54404	0.582711	0.443294	0.760744	0.341622	0		0.0700762	0		1.48408	0.955594	0.643895	0.0506478	0.0511277	1.00947	0.212335	0.269906	1.27113	2.8932	5.1567	1.78235	0.07358	0		0	0		0	0		0.0899461	0.647876	7.20293	0	0		0.137248	0.278685	2.03053	0	0.0490751		0	0		0	0		0	0		0	0		0	0		0	0
SRR5947863	SRR5947953		48.7618	232.216	4.76226	2.69745	7.3426	2.72205	3.06361	8.0706	2.63434	21.0116	29.9559	1.42568	0	0		13.9518	7.32077	0.524719	0	0		1.20823	2.59519	2.14793	6.13081	17.765	2.89767	18.5013	17.6037	0.951486	1.98231	6.86737	3.46433	2.96552	5.24259	1.76785	0	0.0696066		1.59518	1.72077	1.07873	1.0426	1.4891	1.42826	0.835622	0		1.86927	0.929368	0.497181	0.77273	1.28412	1.6618	0.0526563	0		2.61479	2.47087	0.944956	0.0725843	0.674915	9.29836	0	0		0	0		0.607316	2.13454	3.51472	0	0		0	0		0	0.514511		0	0		0	0		0	0		0	0		0	0		0	0
SRR5947868	SRR5947954		155.469	54.9558	0.353484	11.9543	7.64682	0.639673	7.88407	0.630814	0.0800111	40.0952	20.6926	0.516087	0	0		8.76815	3.67529	0.419163	0	0		6.5142	3.2375	0.496992	12.393	0		10.0197	10.1223	1.01024	0	0		0	0		0	0		4.59213	0		2.04617	0		1.90196	0		1.70121	0		0.0370245	0.770522	20.8111	0	0		0.0458313	0		0.0521616	0		0	0		0	0		0.0321678	0		0	0		0	0		0.0335987	0.505875	15.0564	0	0		0	0		0	0		0	0		0	0		0	0
SRR5947869	SRR5947955		149.974	52.1017	0.347404	9.81789	5.93702	0.604715	17.7015	10.971	0.619777	25.3268	30.8701	1.21887	0.0900708	0		3.45125	5.59575	1.62137	0	0		2.85023	3.55527	1.24737	10.8652	1.20532	0.110934	5.91238	7.50482	1.26934	0.441765	2.62792	5.94868	0.450671	0.047672	0.10578	0	0		3.75735	0.184981	0.0492317	2.50438	0		1.83143	0		1.39403	1.03548	0.742793	0.290436	0.566682	1.95114	0.990657	0		0.190045	0		2.13269	0		0	0		0	0		0.175552	0.233798	1.33179	0	0		0.0681365	0.139746	2.05097	0.107021	0		0	0		0	0		0	0		0	0		0	0		0.0371478	0
SRR5947856	SRR5947956		146.487	18.7395	0.127926	13.8848	147.206	10.6019	0.813321	13.3283	16.3875	9.98929	60.6509	6.07159	0	0		9.20672	0		5.26476	0		3.28831	0.872365	0.265293	15.747	0		7.74988	842.693	108.736	1.26327	0		0.964836	11.8329	12.2642	0	9.14748		3.04995	0		0.485404	0		0.486695	0.403873	0.829828	0	0		1.53622	13.0623	8.50286	0	0		0	0		0.505517	0		0	0		0	0		0.31881	113.537	356.127	0	0		0	107.091		0	0		0	0		0	0		0	0		0	0		0	6.41445		0	0
SRR5947847	SRR5947957		149.854	33.6126	0.224303	16.7314	3.40063	0.203249	6.1921	3.42886	0.553748	26.6486	38.0165	1.42658	0.14433	0		17.6993	28.979	1.6373	30.8149	0		1.98183	0.630367	0.318074	3.59401	1.07062	0.297891	25.2618	5.5996	0.221662	1.04095	0		1.50166	0		16.4809	0		0.171284	0.406236	2.37171	0.16813	1.74641	10.3872	0.250859	0		0.0878007	0		0	0		0	0		0	0		0	0		0	0		0	0		0.0547803	3.96936	72.4596	0	0		0.0548754	0.765681	13.9531	0.0570546	0		0	0		0	0		0	0		0	0		0	0		0	0
SRR5947872	SRR5947958		125.726	65.8392	0.523672	13.0567	22.9981	1.76139	6.48291	5.02012	0.774362	48.3159	13.409	0.277528	0.115782	0		10.6708	5.12552	0.48033	14.5538	0		15.1348	0		12.3918	0		5.20755	123.537	23.7226	5.06718	29.1954	5.76166	2.99279	6.0564	2.02367	0.346753	4.00197	11.5413	1.28394	0		0.604616	0		0.873112	0		0.330094	0		1.37801	0		0.0512248	0		0	0		1.26081	0		0	0		0	0		0.589179	5.87122	9.96509	0	0		0	3.52385		0.136815	0		0	0		0.0591056	0		0	0		0	0		0	0		0	0
SRR5947853	SRR5947959		71.3621	100.725	1.41147	5.56714	10.0732	1.8094	1.98691	25.8394	13.0048	18.2167	59.3849	3.25992	0	0		7.16327	5.46043	0.762281	0.424903	0		1.69673	5.23175	3.08343	10.3838	3.00417	0.289315	8.38263	5.14769	0.614091	0.213884	0		0.389962	0		0.0434566	0		3.02566	0		1.56516	0		0.912363	0		1.9865	0.501602	0.252506	0.671877	1.38334	2.05892	0.0467612	0		2.7462	0		0.407675	0		0	0		0	0		0.740329	0.21613	0.291938	0	0		0	0		0	2.49895		0	0		0.057201	0		0.0479462	0		0	0		0	0		0	0
SRR5947867	SRR5947960		106.145	4.25051	0.0400445	26.5634	3.68221	0.13862	5.86557	0.177246	0.0302181	37.9644	4.63958	0.122209	0.19362	0		14.3672	1.35956	0.0946293	2.57829	0		2.31065	4.14707	1.79477	8.64827	1.10521	0.127795	3.90191	10.1568	2.60305	0.434874	2.14634	4.93555	0	0.0356713		22.7557	0.664674	0.0292091	2.10283	0		2.36622	0.159522	0.0674164	2.0311	0		0.648129	0.221558	0.341843	1.29414	0		14.2494	0		0.0501134	0.145196	2.89735	1.3532	0.716086	0.529179	0	0		0	0.147705		1.31268	0		0	0		0	0.103855		0.153991	0		0	0		0	0		0	0		0	0		0	0		0	0
SRR5947807	SRR5947961		128.39	92.5104	0.72054	15.8068	35.6173	2.25329	4.59992	52.7058	11.458	65.0132	56.0601	0.862288	0	0.484744		6.72654	16.7499	2.49012	2.16202	4.90909	2.2706	5.85411	1.82704	0.312095	8.98457	8.26756	0.920196	18.5439	443.807	23.9328	0	0.921519		0.033577	1.32668	39.5117	1.19153	4.667	3.91681	2.69513	0		2.04202	0		0.597982	0.561688	0.939306	0.748382	4.71818	6.30451	1.77682	4.03647	2.27173	0.758163	0		0.821384	0		2.3954	0		0	0		0	0		0.630248	27.1793	43.1247	0	0		0	30.7286		0.0339406	0.574868	16.9375	0	0		0	0		0	0		0.147765	0		0	3.74679		0	0
SRR5947820	SRR5947962		144.344	48.8514	0.338438	5.66476	7.71926	1.36268	8.70936	8.14729	0.935464	38.7345	32.7082	0.84442	0.0619562	0		4.96353	29.1434	5.8715	11.1533	0		1.80101	3.87462	2.15136	6.51945	1.41858	0.217592	5.99654	0.323757	0.0539906	0.0477421	0		0.119691	0.552728	4.61797	0	0		2.59154	0		1.91222	0		1.69843	0.729315	0.429406	1.12129	0.194899	0.173816	0.627394	0.730429	1.16423	0.187174	0		0.09909	0		0.301224	0		0	0		0	0		0.218528	0.49232	2.25289	0	0		0.0236638	0		0.024471	0		0	0		0	0		0	0		0	0		0	0		0	0
SRR5947818	SRR5947963		12.7634	51.0849	4.00246	1.10579	10.2132	9.23612	0.567574	3.61389	6.36726	4.5011	20.2113	4.4903	0	0		0	2.11743		0	0		2.14514	1.07687	0.502003	1.73522	6.44867	3.71634	2.34291	15.5865	6.65263	0.867127	11.1592	12.8691	0.65912	2.76055	4.18824	0	0.669647		0.693702	2.26645	3.26718	0	1.33804		0.332091	0		0.31692	1.77432	5.59864	0	0		0	0		0.303074	0.804957	2.65598	0	0		0	0		0	0		0.218298	2.46024	11.2701	0	0		0	0.528935		0	0		0	0		0	0		0	0		0	0		0	0		0	0
SRR5947819	SRR5947964		0.889999	58.3666	65.5806	0.476844	30.6231	64.2204	0	4.68382		0.46619	6.55657	14.0641	0	0		0	0		0	0		0	0		0.145441	0		0	1.76015		0	2.18932		0.0920869	5.1805	56.2566	0	0		0	0		0	0		0	0.558006		0	0		0	0		0	0		0	0		0	0		0	0		0	0		0	0		0	0		0	0		0	0		0	0		0	0		0	0		0	0		0	0		0	0
SRR5947816	SRR5947965		151.589	80.5843	0.531598	7.52744	8.40717	1.11687	9.64843	9.30567	0.964475	46.9443	41.7421	0.889184	0	0		7.42533	4.46821	0.601752	0	0		5.28118	4.17684	0.790892	9.85096	1.4967	0.151935	12.9852	39.9297	3.07501	0.300178	0.206212	0.686965	0.103935	2.6643	25.6343	0.156087	2.31603	14.8381	2.26415	1.83173	0.809014	1.25483	0.0461027	0.0367401	1.48701	0.369802	0.248689	0.735191	0.907948	1.23498	0.123896	0.690951	5.57684	0.111916	0		0.358222	0		2.20566	0		0	0		0	0		0.359265	0.765565	2.13092	0	0		0	0.149836		0	1.02309		0	0		0.0696168	0.485137	6.96868	0	0		0	0		0	0		0	0
SRR5947817	SRR5947966		158.076	54.5897	0.345339	12.0096	6.75675	0.562613	5.09042	2.27058	0.44605	19.7157	6.18243	0.313579	0	0		6.19039	7.09148	1.14556	1.86274	0		2.37684	1.53864	0.647345	10.1412	0.442723	0.0436559	8.48721	8.28643	0.976343	0.827178	2.90091	3.507	1.87964	0.334633	0.17803	0.032645	0		4.64311	0.453875	0.0977524	1.46477	0		1.16711	0.419767	0.359663	2.0958	0		0.279084	0		0	0		0	0		0.263775	0		0	0		0	0		0.237015	0.0569737	0.24038	0	0		0	0		0	0		0	0		0	0		0	0		0	0		0	0		0	0
SRR5947814	SRR5947967		80.5385	145.487	1.80643	9.69524	7.59355	0.783225	5.84359	11.7193	2.00549	18.6683	2.73305	0.146401	0	0		2.30315	3.74994	1.62818	0.395304	0		2.00999	6.95773	3.46157	7.60536	3.93684	0.517639	6.06017	10.8649	1.79284	0.528644	22.6403	42.8272	0.420662	3.78267	8.9922	0.06052	0.211262	3.49079	3.21621	0.384461	0.119538	1.35669	1.51711	1.11824	0.725122	0		1.42049	0.719908	0.506803	0.287802	0.849281	2.95092	0.0679797	0		0	0		0.755664	0.132127	0.174848	0	0		0	0		0.244262	0.622427	2.54819	0	0		0	0		0	0		0	0		0	0		0	0		0	0		0	0		0	0
SRR5947815	SRR5947968		104.021	79.6045	0.765276	4.82177	4.5878	0.951476	6.18294	1.27088	0.205547	32.5929	23.6236	0.724808	0	0		11.5265	19.6654	1.70611	6.70106	0		4.92332	3.47514	0.705852	8.21191	1.32036	0.160785	8.63905	5.17145	0.598613	0.49392	0.144424	0.292404	0	0.0420486		0.0849147	0		1.11066	0.0450849	0.0405928	1.79033	0.611122	0.341347	1.6646	0.258998	0.155592	0.180602	0		0.406318	0.713178	1.75522	0.0460965	0		0	0		0.133705	0.168134	1.2575	0	0		0	0		0.0856833	0.73438	8.57086	0	0		0	0.21024		0.0853639	0		0	0		0	0		0	0		0	0		0	0		0	0
SRR5947812	SRR5947969		146.286	77.2767	0.528256	30.9476	39.4157	1.27363	31.3088	18.8474	0.601983	46.987	45.7101	0.972824	0.289193	0		17.0129	18.906	1.11128	54.4405	8.57099	0.157438	20.6155	2.5371	0.123067	22.2382	0.826062	0.0371461	3.06469	9.25212	3.01894	1.83165	0.128714	0.0702721	1.61924	1.04605	0.646014	12.7208	8.99807	0.707352	0.227338	0		0.165433	0		0	0		0.0879629	0		0	0		0.122909	0		0.307443	0		0.0874769	0		0	0		0	0		0.442214	0		0	0		0	0		0.11432	0		0	0		0.0736434	0		0	0		0	0		0	0		0	0
SRR5947813	SRR5947970		145.695	77.599	0.532614	12.6499	34.1377	2.69865	16.175	5.64555	0.34903	34.6178	52.1807	1.50734	0.0880453	0		7.01651	8.51231	1.21318	0.556007	0		6.20819	5.95706	0.959548	11.3123	5.61039	0.495956	7.76074	17.3863	2.24028	0.133524	0.120242	0.900525	0.238049	1.4596	6.13151	0.0676559	1.82971	27.0444	2.22651	0		1.22724	0		1.8939	0		1.40838	0		5.18306	5.97576	1.15294	0.332293	0		0.140402	0		3.62202	2.67854	0.739514	0	0		0	0		1.79205	6.50349	3.62908	0	0		0.0666042	0.119619	1.79596	0.0340069	0		0	0		0	0		0	0		0	0		0	0		0	0
SRR5947809	SRR5947971		200.399	128.446	0.640952	36.1494	57.8517	1.60035	51.7744	42.3308	0.817601	62.4685	77.9698	1.24815	1.10083	0		19.0279	34.4669	1.81139	54.2286	6.8408	0.126147	21.6424	28.4592	1.31497	14.025	4.1738	0.297597	3.0711	0.870501	0.283449	4.6404	1.91527	0.412737	4.40188	1.53063	0.347723	0.374642	0		0	0		0.0560525	0		0	0		0	0		0	0		0.170865	0		0	0		0	0		0	0		0	0		0.0383156	0		0	0		0	0		0.158242	0.854483	5.39984	0	0		0	0		0	0		0	0		0	0		0	0
SRR5947821	SRR5947972		162.639	120.457	0.740643	9.10975	12.1623	1.33509	16.879	9.33733	0.553191	47.1264	61.0362	1.29516	0.197654	0		3.77158	14.3461	3.80373	47.7599	5.97596	0.125125	4.52186	1.55555	0.344008	8.87741	7.07363	0.796813	8.87507	32.1254	3.61974	0.752099	0.926825	1.23232	1.18467	0.542395	0.457845	0.929143	0.597039	0.642569	1.20083	0.121068	0.10082	0.9786	0.28321	0.289404	0.231297	0.496619	2.1471	0.603435	2.17797	3.60928	1.86878	5.49228	2.93897	0.582533	0.418108	0.717742	0	0		1.0217	2.4714	2.4189	0	0		0	0		1.53668	2.5329	1.64829	0	0		0.0377464	0.0212859	0.563919	0.154712	0		0	0		0.152043	0		0	0		0.042715	0		0	0		0	0
					78			74			71			77			1			65			25			55			59			70			39			50			29			34			26			23			31			32			7			8			17			1			1			47			0			12			7			0			1			0			0			0			0

### Sheet: Exp v Abun TotalHyds RPKM
Paired Samples (n - 78)		FeFe (MetaG)	FeFe (MetaT)	Ratio	NiFe (MetaG)	NiFe (MetaT)	Ratio
MetaG	MetaT
		176.821	174.077	1.98987	32.2418	60.107	2.4894
SRR5947845	SRR5947895	86.5979	50.4303	0.58235	32.1949	33.1395	1.02934
SRR5947846	SRR5947896	210.061	150.321	0.715604	24.885	17.0369	0.684626
SRR5947843	SRR5947897	48.4948	123.579	2.5483	31.8056	81.727	2.56958
SRR5947844	SRR5947898	170.196	218.464	1.2836	27.15	44.7549	1.64843
SRR5947825	SRR5947899	98.3084	89.2353	0.907707	21.408	19.8029	0.925023
SRR5947826	SRR5947900	182.453	78.7319	0.43152	29.1858	7.75786	0.265809
SRR5947839	SRR5947901	18.0789	43.6107	2.41224	12.3974	4.8291	0.389526
SRR5947840	SRR5947902	193.046	268.91	1.39299	28.8695	27.6614	0.958156
SRR5947837	SRR5947903	29.9741	149.84	4.99897	6.57257	11.973	1.82167
SRR5947838	SRR5947904	207.272	86.0432	0.415122	24.4589	4.00231	0.163634
SRR5947835	SRR5947905	201.355	141.17	0.701101	26.6465	12.721	0.477398
SRR5947836	SRR5947906	41.0348	61.4568	1.49768	22.4283	29.0027	1.29313
SRR5947833	SRR5947907	171.693	107.579	0.626576	27.1845	110.088	4.04965
SRR5947834	SRR5947908	134.838	67.122	0.497796	32.8626	22.216	0.676027
SRR5947831	SRR5947909	214.937	211.402	0.983555	46.0002	49.5865	1.07796
SRR5947832	SRR5947910	194.396	119.767	0.616098	32.1776	88.5031	2.75046
SRR5947829	SRR5947911	206.126	177.411	0.860692	35.8693	27.4715	0.765877
SRR5947830	SRR5947912	185.575	57.2399	0.308446	41.0887	2.52421	0.0614331
SRR5947827	SRR5947913	213.779	107.322	0.502024	31.6827	69.0879	2.18062
SRR5947828	SRR5947914	79.2709	318.196	4.01403	11.2596	40.6697	3.61201
SRR5947855	SRR5947915	59.6901	32.7162	0.548101	20.0979	15.2089	0.75674
SRR5947857	SRR5947916	208.229	293.657	1.41026	35.1561	9.97596	0.283762
SRR5947823	SRR5947917	237.073	64.15	0.270591	24.0535	3.36238	0.139788
SRR5947824	SRR5947918	108.793	172.874	1.58902	22.598	13.1915	0.583744
SRR5947810	SRR5947919	258.759	421.585	1.62926	30.1287	125.856	4.17726
SRR5947841	SRR5947920	45.6677	307.486	6.73311	22.2327	18.058	0.812226
SRR5947878	SRR5947921	264.426	346.717	1.31121	74.4824	27.9003	0.374589
SRR5947884	SRR5947922	203.257	85.9191	0.422711	32.3026	24.3806	0.754757
SRR5947848	SRR5947923	182.704	77.8788	0.426257	65.4532	7.9699	0.121765
SRR5947842	SRR5947924	245.429	53.9128	0.219668	101.106	26.8919	0.265978
SRR5947873	SRR5947925	207.383	239.472	1.15473	40.6041	134.142	3.30366
SRR5947866	SRR5947926	173.071	119.5	0.690467	68.6062	12.0415	0.175516
SRR5947870	SRR5947927	203.895	126.61	0.620956	33.0742	18.9055	0.571609
SRR5947808	SRR5947928	207.206	195.331	0.942688	24.7056	28.2167	1.14212
SRR5947871	SRR5947929	203.178	170.201	0.837693	24.9016	5.39849	0.216793
SRR5947822	SRR5947930	186.13	193.597	1.04012	35.4252	203.461	5.7434
SRR5947811	SRR5947931	69.6493	74.6198	1.07136	24.8993	10.1503	0.407654
SRR5947850	SRR5947932	170.33	136.924	0.803876	39.3281	27.2019	0.691667
SRR5947851	SRR5947933	210.784	295.705	1.40288	23.6792	34.6389	1.46284
SRR5947876	SRR5947934	211.204	75.2168	0.356134	34.1794	27.9076	0.816504
SRR5947877	SRR5947935	106.528	427.356	4.01167	24.5959	13.5689	0.551671
SRR5947874	SRR5947936	242.743	105.701	0.435442	20.7443	9.9168	0.478049
SRR5947875	SRR5947937	148.056	351.557	2.37449	65.6363	71.2851	1.08606
SRR5947880	SRR5947938	252.657	113.497	0.449212	35.012	7.2479	0.207012
SRR5947881	SRR5947939	102.503	195.242	1.90475	11.4838	14.606	1.27188
SRR5947849	SRR5947940	262.997	309.1	1.1753	25.0493	68.9637	2.75312
SRR5947879	SRR5947941	172.801	131.337	0.76005	80.7557	39.249	0.486021
SRR5947882	SRR5947942	156.704	152.702	0.974463	30.8377	24.4982	0.794422
SRR5947883	SRR5947943	190.878	240.772	1.26139	35.7037	17.7254	0.496459
SRR5947854	SRR5947944	184.819	273.143	1.4779	31.3517	328.091	10.4649
SRR5947852	SRR5947945	201.97	153.151	0.758286	28.6981	209.588	7.3032
SRR5947860	SRR5947946	214.458	203.028	0.946701	30.9267	30.3115	0.980111
SRR5947861	SRR5947947	47.5213	375.216	7.89573	8.79237	4.96483	0.564675
SRR5947858	SRR5947948	153.345	142.453	0.928972	28.9547	33.4723	1.15602
SRR5947859	SRR5947949	186	79.4419	0.427108	34.3005	7.21023	0.210208
SRR5947864	SRR5947950	218.668	572.486	2.61806	20.1971	56.0851	2.77689
SRR5947865	SRR5947951	292.651	259.353	0.886219	27.0563	3.1177	0.11523
SRR5947862	SRR5947952	105.794	93.0185	0.87924	25.581	29.1589	1.13987
SRR5947863	SRR5947953	90.6945	287.501	3.17	39.0427	58.7665	1.50519
SRR5947868	SRR5947954	230.685	90.8388	0.393779	32.855	11.3987	0.346939
SRR5947869	SRR5947955	209.212	109.031	0.52115	31.1489	13.5464	0.434892
SRR5947856	SRR5947956	188.934	240.797	1.2745	32.1076	1104.18	34.39
SRR5947847	SRR5947957	250.066	108.068	0.432157	48.7242	13.5579	0.278258
SRR5947872	SRR5947958	234.057	112.392	0.48019	32.573	172.185	5.28614
SRR5947853	SRR5947959	106.418	206.715	1.94249	31.6214	12.7519	0.403268
SRR5947867	SRR5947960	195.988	18.2562	0.0931495	61.3025	15.6027	0.254519
SRR5947807	SRR5947961	228.553	260.864	1.14137	41.4008	530.535	12.8146
SRR5947820	SRR5947962	215.432	130.444	0.6055	21.4885	4.44203	0.206717
SRR5947818	SRR5947963	21.083	88.3176	4.18904	7.46847	45.7975	6.13211
SRR5947819	SRR5947964	1.83303	100.23	54.6799	0.237528	9.68798	40.7867
SRR5947816	SRR5947965	228.415	148.684	0.650938	32.3661	52.8831	1.6339
SRR5947817	SRR5947966	205.321	78.4296	0.381984	31.5185	12.8953	0.409134
SRR5947814	SRR5947967	119.454	178.241	1.49213	22.7496	45.6613	2.00713
SRR5947815	SRR5947968	170.769	132.227	0.774305	22.9332	9.41941	0.410733
SRR5947812	SRR5947969	347.888	211.264	0.607276	43.1033	20.251	0.469825
SRR5947813	SRR5947970	223.006	184.032	0.825235	37.4387	41.6836	1.11338
SRR5947809	SRR5947971	446.792	376.366	0.842374	26.9365	9.34468	0.346915
SRR5947821	SRR5947972	292.005	224.871	0.770092	29.0295	55.2802	1.90428
				78			78

### Sheet: Taxonomy HydSubgroup
Genus	Subgroup	sum(RPKM)	Dataset
Bacteroides	[FeFe] Group A1	1347.22	Stool Metagenomes
Sutterella	[FeFe] Group A1	727.648	Stool Metagenomes
Veillonella	[FeFe] Group A1	578.395	Stool Metagenomes
Blautia_A	[FeFe] Group A1	230.569	Stool Metagenomes
Lachnoclostridium	[FeFe] Group A1	117.762	Stool Metagenomes
Eisenbergiella	[FeFe] Group A1	117.667	Stool Metagenomes
Bilophila	[FeFe] Group A1	97.8316	Stool Metagenomes
Enterocloster	[FeFe] Group A1	77.151	Stool Metagenomes
Pseudoflavonifractor	[FeFe] Group A1	75.8928	Stool Metagenomes
Anaerostipes	[FeFe] Group A1	69.1183	Stool Metagenomes
Fusobacterium	[FeFe] Group A1	60.709	Stool Metagenomes
Anaerobutyricum	[FeFe] Group A1	51.557	Stool Metagenomes
Megasphaera	[FeFe] Group A1	50.9938	Stool Metagenomes
Campylobacter	[FeFe] Group A1	48.5725	Stool Metagenomes
Hungatella	[FeFe] Group A1	48.2485	Stool Metagenomes
Catenibacillus	[FeFe] Group A1	44.3364	Stool Metagenomes
Oliverpabstia	[FeFe] Group A1	44.2603	Stool Metagenomes
Clostridium	[FeFe] Group A1	40.5225	Stool Metagenomes
Phascolarctobacterium	[FeFe] Group A1	38.1571	Stool Metagenomes
CAG95	[FeFe] Group A1	33.249	Stool Metagenomes
Fusobacterium_A	[FeFe] Group A1	30.3992	Stool Metagenomes
Beduini	[FeFe] Group A1	28.9322	Stool Metagenomes
Flavonifractor	[FeFe] Group A1	27.2482	Stool Metagenomes
Longibaculum	[FeFe] Group A1	26.4595	Stool Metagenomes
Blautia	[FeFe] Group A1	19.783	Stool Metagenomes
Ammonifex	[FeFe] Group A1	18.9123	Stool Metagenomes
Murimonas	[FeFe] Group A1	14.6231	Stool Metagenomes
Eubacterium_I	[FeFe] Group A1	13.5629	Stool Metagenomes
UMGS1375	[FeFe] Group A1	11.4554	Stool Metagenomes
Intestinibacter	[FeFe] Group A1	10.8408	Stool Metagenomes
Longicatena	[FeFe] Group A1	9.64951	Stool Metagenomes
Clostridium_AQ	[FeFe] Group A1	9.21633	Stool Metagenomes
Desulfovibrio	[FeFe] Group A1	9.10297	Stool Metagenomes
Sellimonas	[FeFe] Group A1	7.23956	Stool Metagenomes
Butyricicoccus	[FeFe] Group A1	5.91554	Stool Metagenomes
Thermosipho	[FeFe] Group A1	5.67967	Stool Metagenomes
Slackia	[FeFe] Group A1	5.05052	Stool Metagenomes
BX12	[FeFe] Group A1	4.45307	Stool Metagenomes
Desulfocurvus	[FeFe] Group A1	4.38776	Stool Metagenomes
Clostridium_AP	[FeFe] Group A1	4.27848	Stool Metagenomes
Terrisporobacter	[FeFe] Group A1	4.23123	Stool Metagenomes
Clostridium_P	[FeFe] Group A1	4.17111	Stool Metagenomes
CABIZH01	[FeFe] Group A1	3.99293	Stool Metagenomes
Psychrilyobacter	[FeFe] Group A1	3.58713	Stool Metagenomes
Syntrophothermus	[FeFe] Group A1	3.22309	Stool Metagenomes
Chlorella	[FeFe] Group A1	2.78103	Stool Metagenomes
Fervidobacterium	[FeFe] Group A1	2.76347	Stool Metagenomes
Desulfotomaculum	[FeFe] Group A1	2.34008	Stool Metagenomes
Clostridium_J	[FeFe] Group A1	2.29904	Stool Metagenomes
Muricomes	[FeFe] Group A1	1.89768	Stool Metagenomes
Erysipelatoclostridium	[FeFe] Group A1	1.86836	Stool Metagenomes
Eubacterium	[FeFe] Group A1	1.79585	Stool Metagenomes
Clostridium_B	[FeFe] Group A1	1.69214	Stool Metagenomes
Cetobacterium	[FeFe] Group A1	1.57627	Stool Metagenomes
Paraclostridium	[FeFe] Group A1	1.41691	Stool Metagenomes
Caldatribacterium	[FeFe] Group A1	1.39171	Stool Metagenomes
Acetivibrio	[FeFe] Group A1	1.23078	Stool Metagenomes
Anaeroglobus	[FeFe] Group A1	1.19349	Stool Metagenomes
Thermodesulfatator	[FeFe] Group A1	1.17741	Stool Metagenomes
Lebetimonas	[FeFe] Group A1	1.11229	Stool Metagenomes
Thermodesulfobacterium	[FeFe] Group A1	0.895178	Stool Metagenomes
Syntrophomonas	[FeFe] Group A1	0.778169	Stool Metagenomes
Omnitrophus	[FeFe] Group A1	0.677159	Stool Metagenomes
Pelosinus	[FeFe] Group A1	0.626929	Stool Metagenomes
GCA900066495	[FeFe] Group A1	0.575518	Stool Metagenomes
Peptoclostridium	[FeFe] Group A1	0.479092	Stool Metagenomes
Selenomonas	[FeFe] Group A1	0.422066	Stool Metagenomes
Bulleidia	[FeFe] Group A1	0.367228	Stool Metagenomes
Thermotoga	[FeFe] Group A1	0.340066	Stool Metagenomes
Ferrimonas	[FeFe] Group A1	0.272985	Stool Metagenomes
Trichomonas	[FeFe] Group A1	0.266151	Stool Metagenomes
Desulfomonile	[FeFe] Group A1	0.224753	Stool Metagenomes
Shewanella	[FeFe] Group A1	0.200761	Stool Metagenomes
Kosmotoga	[FeFe] Group A1	0.191861	Stool Metagenomes
Ruminiclostridium	[FeFe] Group A1	0.191717	Stool Metagenomes
Zymophilus	[FeFe] Group A1	0.174803	Stool Metagenomes
Volvox	[FeFe] Group A1	0.15357	Stool Metagenomes
Thiomicrospira	[FeFe] Group A1	0.129035	Stool Metagenomes
Thalassiosira	[FeFe] Group A1	0.124687	Stool Metagenomes
Mesotoga	[FeFe] Group A1	0.115379	Stool Metagenomes
Dehalobacter	[FeFe] Group A1	0.0984517	Stool Metagenomes
Lachnospira	[FeFe] Group A2	467.321	Stool Metagenomes
Sutterella	[FeFe] Group A2	212.694	Stool Metagenomes
Oscillibacter	[FeFe] Group A2	192.415	Stool Metagenomes
Anaerostipes	[FeFe] Group A2	188.312	Stool Metagenomes
Acetatifactor	[FeFe] Group A2	135.63	Stool Metagenomes
Copromonas	[FeFe] Group A2	129.146	Stool Metagenomes
Eisenbergiella	[FeFe] Group A2	107.472	Stool Metagenomes
Dorea_A	[FeFe] Group A2	83.9667	Stool Metagenomes
Clostridium_Q	[FeFe] Group A2	80.119	Stool Metagenomes
Mediterraneibacter	[FeFe] Group A2	76.4206	Stool Metagenomes
Lawsonibacter	[FeFe] Group A2	74.7355	Stool Metagenomes
Collinsella	[FeFe] Group A2	67.1847	Stool Metagenomes
Anaerobutyricum	[FeFe] Group A2	58.7656	Stool Metagenomes
Faecalimonas	[FeFe] Group A2	48.7125	Stool Metagenomes
Bariatricus	[FeFe] Group A2	41.0093	Stool Metagenomes
Acidaminococcus	[FeFe] Group A2	38.6316	Stool Metagenomes
Anaerotignum	[FeFe] Group A2	36.4935	Stool Metagenomes
Eubacterium_I	[FeFe] Group A2	33.7935	Stool Metagenomes
Ruminococcus_B	[FeFe] Group A2	31.8247	Stool Metagenomes
Dorea	[FeFe] Group A2	30.5114	Stool Metagenomes
Bacteroides	[FeFe] Group A2	28.3639	Stool Metagenomes
Lachnoclostridium	[FeFe] Group A2	27.4161	Stool Metagenomes
Agathobaculum	[FeFe] Group A2	27.2021	Stool Metagenomes
Emergencia	[FeFe] Group A2	26.1121	Stool Metagenomes
Phascolarctobacterium	[FeFe] Group A2	24.4804	Stool Metagenomes
Sellimonas	[FeFe] Group A2	24.3072	Stool Metagenomes
Pyramidobacter	[FeFe] Group A2	24.3059	Stool Metagenomes
Atopobium	[FeFe] Group A2	21.1822	Stool Metagenomes
Treponema	[FeFe] Group A2	19.2712	Stool Metagenomes
Uliginosibacterium	[FeFe] Group A2	19.0844	Stool Metagenomes
Peptoniphilus	[FeFe] Group A2	19.0401	Stool Metagenomes
Eubacterium	[FeFe] Group A2	17.1075	Stool Metagenomes
Clostridium_AQ	[FeFe] Group A2	16.576	Stool Metagenomes
Blautia	[FeFe] Group A2	16.2158	Stool Metagenomes
Paralachnospira	[FeFe] Group A2	16.1397	Stool Metagenomes
Gemmiger	[FeFe] Group A2	16.1312	Stool Metagenomes
Pleomorphomonas	[FeFe] Group A2	15.6954	Stool Metagenomes
Paludibacterium	[FeFe] Group A2	14.5579	Stool Metagenomes
Oribacterium	[FeFe] Group A2	12.6482	Stool Metagenomes
Sphaerochaeta	[FeFe] Group A2	12.4584	Stool Metagenomes
Butyricicoccus	[FeFe] Group A2	11.8315	Stool Metagenomes
Schaedlerella	[FeFe] Group A2	11.2047	Stool Metagenomes
Clostridium	[FeFe] Group A2	10.1099	Stool Metagenomes
Clostridium_AP	[FeFe] Group A2	8.63058	Stool Metagenomes
Murimonas	[FeFe] Group A2	8.06271	Stool Metagenomes
Ethanoligenens	[FeFe] Group A2	7.49558	Stool Metagenomes
Lachnoclostridium_B	[FeFe] Group A2	7.07018	Stool Metagenomes
Pseudoramibacter	[FeFe] Group A2	6.6583	Stool Metagenomes
Massilioclostridium	[FeFe] Group A2	6.02519	Stool Metagenomes
Laribacter	[FeFe] Group A2	5.98031	Stool Metagenomes
Bacilliculturomica	[FeFe] Group A2	5.9082	Stool Metagenomes
Desulfovibrio	[FeFe] Group A2	5.54509	Stool Metagenomes
Ruminiclostridium	[FeFe] Group A2	4.48629	Stool Metagenomes
Peptostreptococcus	[FeFe] Group A2	4.03552	Stool Metagenomes
Paratractidigestivibacter	[FeFe] Group A2	3.95336	Stool Metagenomes
Ruminococcus	[FeFe] Group A2	3.80948	Stool Metagenomes
Rhodopseudomonas	[FeFe] Group A2	3.67241	Stool Metagenomes
Peptoclostridium	[FeFe] Group A2	3.59969	Stool Metagenomes
Olsenella	[FeFe] Group A2	3.59788	Stool Metagenomes
BX12	[FeFe] Group A2	3.37677	Stool Metagenomes
Adlercreutzia	[FeFe] Group A2	3.12804	Stool Metagenomes
Desulfobacterium	[FeFe] Group A2	2.68841	Stool Metagenomes
Eggerthella	[FeFe] Group A2	2.67125	Stool Metagenomes
Rhodovulum	[FeFe] Group A2	2.26277	Stool Metagenomes
Lachnoanaerobaculum	[FeFe] Group A2	1.62329	Stool Metagenomes
Tyzzerella	[FeFe] Group A2	1.06405	Stool Metagenomes
Sharpea	[FeFe] Group A2	1.00414	Stool Metagenomes
Enorma	[FeFe] Group A2	0.917024	Stool Metagenomes
Slackia	[FeFe] Group A2	0.898674	Stool Metagenomes
Parafannyhessea	[FeFe] Group A2	0.721659	Stool Metagenomes
Phaeospirillum	[FeFe] Group A2	0.630791	Stool Metagenomes
Cryptobacterium	[FeFe] Group A2	0.584537	Stool Metagenomes
Enterorhabdus	[FeFe] Group A2	0.430002	Stool Metagenomes
Coriobacterium	[FeFe] Group A2	0.209919	Stool Metagenomes
Pelobacter	[FeFe] Group A2	0.0928919	Stool Metagenomes
Subdoligranulum	[FeFe] Group A2	0.0704725	Stool Metagenomes
Bacteroides	[FeFe] Group A3	2442.84	Stool Metagenomes
Parabacteroides	[FeFe] Group A3	892.307	Stool Metagenomes
Alistipes	[FeFe] Group A3	577.496	Stool Metagenomes
Lachnoclostridium	[FeFe] Group A3	564.197	Stool Metagenomes
Flavonifractor	[FeFe] Group A3	482.751	Stool Metagenomes
Dysosmobacter	[FeFe] Group A3	303.376	Stool Metagenomes
Lawsonibacter	[FeFe] Group A3	193.762	Stool Metagenomes
Enterocloster	[FeFe] Group A3	192.632	Stool Metagenomes
Mediterraneibacter	[FeFe] Group A3	167.823	Stool Metagenomes
Ruminococcus_D	[FeFe] Group A3	165.163	Stool Metagenomes
Odoribacter	[FeFe] Group A3	142.118	Stool Metagenomes
Eisenbergiella	[FeFe] Group A3	126.006	Stool Metagenomes
Hungatella	[FeFe] Group A3	115.432	Stool Metagenomes
Phascolarctobacterium	[FeFe] Group A3	115.06	Stool Metagenomes
Ruminiclostridium_E	[FeFe] Group A3	113.042	Stool Metagenomes
Dorea	[FeFe] Group A3	104.784	Stool Metagenomes
Coprococcus	[FeFe] Group A3	92.2633	Stool Metagenomes
Clostridium_A	[FeFe] Group A3	84.5554	Stool Metagenomes
Intestinimonas	[FeFe] Group A3	81.3355	Stool Metagenomes
Megamonas	[FeFe] Group A3	59.2995	Stool Metagenomes
Anaerotruncus	[FeFe] Group A3	56.3689	Stool Metagenomes
Azospirillum	[FeFe] Group A3	53.9636	Stool Metagenomes
Ruminococcus	[FeFe] Group A3	53.8056	Stool Metagenomes
Anaerobutyricum	[FeFe] Group A3	48.1569	Stool Metagenomes
Eubacterium_I	[FeFe] Group A3	47.0807	Stool Metagenomes
Faecalimonas	[FeFe] Group A3	45.0832	Stool Metagenomes
Muricomes	[FeFe] Group A3	44.9748	Stool Metagenomes
Ruminiclostridium	[FeFe] Group A3	43.2549	Stool Metagenomes
Clostridium	[FeFe] Group A3	41.5682	Stool Metagenomes
Clostridium_Q	[FeFe] Group A3	35.5754	Stool Metagenomes
Desulfotomaculum	[FeFe] Group A3	30.5299	Stool Metagenomes
Lachnoclostridium_B	[FeFe] Group A3	26.548	Stool Metagenomes
Intestinibacter	[FeFe] Group A3	24.6348	Stool Metagenomes
Erysipelatoclostridium	[FeFe] Group A3	24.5145	Stool Metagenomes
Choladocola	[FeFe] Group A3	22.9824	Stool Metagenomes
Cellulosilyticum	[FeFe] Group A3	22.6864	Stool Metagenomes
Clostridium_AP	[FeFe] Group A3	22.3349	Stool Metagenomes
Holdemania	[FeFe] Group A3	21.815	Stool Metagenomes
Copromonas	[FeFe] Group A3	20.194	Stool Metagenomes
Sporomusa	[FeFe] Group A3	20.1159	Stool Metagenomes
Enterococcus	[FeFe] Group A3	19.4285	Stool Metagenomes
CABIZH01	[FeFe] Group A3	19.1183	Stool Metagenomes
Blautia	[FeFe] Group A3	18.7381	Stool Metagenomes
Massilimaliae	[FeFe] Group A3	18.7048	Stool Metagenomes
Pseudoflavonifractor	[FeFe] Group A3	17.3848	Stool Metagenomes
Oscillibacter	[FeFe] Group A3	16.3865	Stool Metagenomes
Synergistes	[FeFe] Group A3	14.9588	Stool Metagenomes
Butyricimonas	[FeFe] Group A3	14.6235	Stool Metagenomes
Coprococcus_A	[FeFe] Group A3	14.4532	Stool Metagenomes
Moorella	[FeFe] Group A3	14.2028	Stool Metagenomes
Solibaculum	[FeFe] Group A3	13.8825	Stool Metagenomes
Monoglobus	[FeFe] Group A3	13.6223	Stool Metagenomes
Thermosediminibacter	[FeFe] Group A3	13.0525	Stool Metagenomes
Emergencia	[FeFe] Group A3	12.7119	Stool Metagenomes
Catenibacillus	[FeFe] Group A3	12.4941	Stool Metagenomes
Blautia_A	[FeFe] Group A3	11.8586	Stool Metagenomes
Fusobacterium	[FeFe] Group A3	10.8073	Stool Metagenomes
Caloramator	[FeFe] Group A3	10.4554	Stool Metagenomes
Caldanaerobius	[FeFe] Group A3	10.3399	Stool Metagenomes
Gabonibacter	[FeFe] Group A3	9.79347	Stool Metagenomes
Syntrophobotulus	[FeFe] Group A3	9.78638	Stool Metagenomes
Fusobacterium_A	[FeFe] Group A3	9.56334	Stool Metagenomes
Desulfovibrio	[FeFe] Group A3	8.82674	Stool Metagenomes
Mahella	[FeFe] Group A3	8.82368	Stool Metagenomes
BX12	[FeFe] Group A3	8.08745	Stool Metagenomes
Acetivibrio	[FeFe] Group A3	8.02858	Stool Metagenomes
GCA900066905	[FeFe] Group A3	7.40287	Stool Metagenomes
Ammonifex	[FeFe] Group A3	6.90077	Stool Metagenomes
Desulfitobacterium	[FeFe] Group A3	6.68954	Stool Metagenomes
Thermobrachium	[FeFe] Group A3	6.64287	Stool Metagenomes
Lacrimispora	[FeFe] Group A3	6.58163	Stool Metagenomes
Proteocatella	[FeFe] Group A3	6.46289	Stool Metagenomes
Clostridium_J	[FeFe] Group A3	6.26159	Stool Metagenomes
Acidiphilium	[FeFe] Group A3	6.21868	Stool Metagenomes
Choladousia	[FeFe] Group A3	5.84781	Stool Metagenomes
Mitsuokella	[FeFe] Group A3	5.75879	Stool Metagenomes
Spirochaeta	[FeFe] Group A3	5.61871	Stool Metagenomes
Longibaculum	[FeFe] Group A3	5.5282	Stool Metagenomes
Bacilliculturomica	[FeFe] Group A3	5.25361	Stool Metagenomes
Massilioclostridium	[FeFe] Group A3	5.14519	Stool Metagenomes
Copromorpha	[FeFe] Group A3	5.01324	Stool Metagenomes
Anaerovorax	[FeFe] Group A3	4.86641	Stool Metagenomes
Dehalobacter	[FeFe] Group A3	4.7496	Stool Metagenomes
Petrotoga	[FeFe] Group A3	4.68275	Stool Metagenomes
Geobacter	[FeFe] Group A3	4.5407	Stool Metagenomes
Stoquefichus	[FeFe] Group A3	4.52525	Stool Metagenomes
Turicibacter	[FeFe] Group A3	4.44272	Stool Metagenomes
Tepidanaerobacter	[FeFe] Group A3	4.42737	Stool Metagenomes
Thermoanaerobacterium	[FeFe] Group A3	4.26546	Stool Metagenomes
Dehalococcoides	[FeFe] Group A3	4.16774	Stool Metagenomes
Jonquetella	[FeFe] Group A3	4.15848	Stool Metagenomes
Zymophilus	[FeFe] Group A3	4.11507	Stool Metagenomes
Clostridiisalibacter	[FeFe] Group A3	4.10745	Stool Metagenomes
Desulfosporosinus	[FeFe] Group A3	3.99363	Stool Metagenomes
Elusimicrobium	[FeFe] Group A3	3.8704	Stool Metagenomes
Syntrophomonas	[FeFe] Group A3	3.7904	Stool Metagenomes
Lachnoclostridium_A	[FeFe] Group A3	3.6729	Stool Metagenomes
Ethanoligenens	[FeFe] Group A3	3.54371	Stool Metagenomes
Sphaerochaeta	[FeFe] Group A3	3.29342	Stool Metagenomes
Alkaliphilus	[FeFe] Group A3	3.18242	Stool Metagenomes
Coprothermobacter	[FeFe] Group A3	2.96874	Stool Metagenomes
Marvinbryantia	[FeFe] Group A3	2.91793	Stool Metagenomes
Tyzzerella	[FeFe] Group A3	2.88953	Stool Metagenomes
Halanaerobium	[FeFe] Group A3	2.8688	Stool Metagenomes
Caldithrix	[FeFe] Group A3	2.81629	Stool Metagenomes
Peptoclostridium	[FeFe] Group A3	2.76046	Stool Metagenomes
Anaerostipes	[FeFe] Group A3	2.71688	Stool Metagenomes
Thermosinus	[FeFe] Group A3	2.57739	Stool Metagenomes
Caldanaerobacter	[FeFe] Group A3	2.57324	Stool Metagenomes
Desulfovirgula	[FeFe] Group A3	2.44432	Stool Metagenomes
Aminomonas	[FeFe] Group A3	2.39284	Stool Metagenomes
Desulfitibacter	[FeFe] Group A3	2.39055	Stool Metagenomes
Pelotomaculum	[FeFe] Group A3	2.38727	Stool Metagenomes
Youngiibacter	[FeFe] Group A3	2.3049	Stool Metagenomes
Syntrophothermus	[FeFe] Group A3	2.24237	Stool Metagenomes
Desulfurispora	[FeFe] Group A3	2.23464	Stool Metagenomes
Marinitoga	[FeFe] Group A3	2.20958	Stool Metagenomes
Desulforudis	[FeFe] Group A3	2.11297	Stool Metagenomes
Terrisporobacter	[FeFe] Group A3	2.06665	Stool Metagenomes
GCA900066495	[FeFe] Group A3	2.04237	Stool Metagenomes
Haloplasma	[FeFe] Group A3	1.88577	Stool Metagenomes
Caldicellulosiruptor	[FeFe] Group A3	1.82781	Stool Metagenomes
Desulfobulbus	[FeFe] Group A3	1.77217	Stool Metagenomes
Thermoanaerobacter	[FeFe] Group A3	1.74466	Stool Metagenomes
Fretibacterium	[FeFe] Group A3	1.74012	Stool Metagenomes
Syntrophus	[FeFe] Group A3	1.67228	Stool Metagenomes
Eubacterium	[FeFe] Group A3	1.5976	Stool Metagenomes
Holophaga	[FeFe] Group A3	1.5895	Stool Metagenomes
Tolumonas	[FeFe] Group A3	1.55284	Stool Metagenomes
Tidjanibacter	[FeFe] Group A3	1.53659	Stool Metagenomes
Sebaldella	[FeFe] Group A3	1.491	Stool Metagenomes
Psychrilyobacter	[FeFe] Group A3	1.39833	Stool Metagenomes
Pelobacter	[FeFe] Group A3	1.36005	Stool Metagenomes
Cetobacterium	[FeFe] Group A3	1.32107	Stool Metagenomes
Pleomorphomonas	[FeFe] Group A3	1.30464	Stool Metagenomes
Syntrophorhabdus	[FeFe] Group A3	1.25247	Stool Metagenomes
Anaerofustis	[FeFe] Group A3	1.22791	Stool Metagenomes
Treponema	[FeFe] Group A3	1.04391	Stool Metagenomes
Desulfurobacterium	[FeFe] Group A3	1.01848	Stool Metagenomes
Beduini	[FeFe] Group A3	0.978791	Stool Metagenomes
Acetohalobium	[FeFe] Group A3	0.962498	Stool Metagenomes
Anaerococcus	[FeFe] Group A3	0.926046	Stool Metagenomes
Thermodesulfobium	[FeFe] Group A3	0.869918	Stool Metagenomes
Halothermothrix	[FeFe] Group A3	0.764962	Stool Metagenomes
Megasphaera	[FeFe] Group A3	0.698636	Stool Metagenomes
Ignavibacterium	[FeFe] Group A3	0.661271	Stool Metagenomes
Pelosinus	[FeFe] Group A3	0.655601	Stool Metagenomes
Anaerophaga	[FeFe] Group A3	0.601717	Stool Metagenomes
Brachyspira	[FeFe] Group A3	0.576787	Stool Metagenomes
Marinilabilia	[FeFe] Group A3	0.56006	Stool Metagenomes
Lactococcus	[FeFe] Group A3	0.504475	Stool Metagenomes
Mollicutes	[FeFe] Group A3	0.460889	Stool Metagenomes
Cytophaga	[FeFe] Group A3	0.459473	Stool Metagenomes
Cellulomonas	[FeFe] Group A3	0.415337	Stool Metagenomes
Syntrophobacter	[FeFe] Group A3	0.39027	Stool Metagenomes
Chitinivibrio	[FeFe] Group A3	0.311063	Stool Metagenomes
Thermanaerovibrio	[FeFe] Group A3	0.305977	Stool Metagenomes
Fervidobacterium	[FeFe] Group A3	0.29972	Stool Metagenomes
Desulfotignum	[FeFe] Group A3	0.289508	Stool Metagenomes
Alkaliflexus	[FeFe] Group A3	0.263992	Stool Metagenomes
Selenomonas	[FeFe] Group A3	0.238186	Stool Metagenomes
Paenibacillus	[FeFe] Group A3	0.233279	Stool Metagenomes
Acetobacter	[FeFe] Group A3	0.217168	Stool Metagenomes
Aminiphilus	[FeFe] Group A3	0.202319	Stool Metagenomes
Johnsonella	[FeFe] Group A3	0.182749	Stool Metagenomes
Cloacimonas	[FeFe] Group A3	0.156515	Stool Metagenomes
Thermodesulfobacterium	[FeFe] Group A3	0.153815	Stool Metagenomes
Thermosipho	[FeFe] Group A3	0.151301	Stool Metagenomes
Acetobacterium	[FeFe] Group A3	0.142433	Stool Metagenomes
Halobacteroides	[FeFe] Group A3	0.10443	Stool Metagenomes
Proteiniphilum	[FeFe] Group A3	0.0996206	Stool Metagenomes
Leptotrichia	[FeFe] Group A3	0.0993468	Stool Metagenomes
Melioribacter	[FeFe] Group A3	0.0993468	Stool Metagenomes
Thermincola	[FeFe] Group A3	0.0988972	Stool Metagenomes
Ilyobacter	[FeFe] Group A3	0.0837981	Stool Metagenomes
Prolixibacter	[FeFe] Group A3	0.0813901	Stool Metagenomes
Intestinibacter	[FeFe] Group A4	6.82973	Stool Metagenomes
Blautia_A	[FeFe] Group A4	6.58896	Stool Metagenomes
Thermosediminibacter	[FeFe] Group A4	4.34133	Stool Metagenomes
Desulfovibrio	[FeFe] Group A4	1.76846	Stool Metagenomes
Terrisporobacter	[FeFe] Group A4	1.19794	Stool Metagenomes
Acetobacterium	[FeFe] Group A4	1.1845	Stool Metagenomes
Clostridium	[FeFe] Group A4	0.841007	Stool Metagenomes
Moorella	[FeFe] Group A4	0.839854	Stool Metagenomes
Paenibacillus	[FeFe] Group A4	0.803539	Stool Metagenomes
Clostridioides	[FeFe] Group A4	0.746978	Stool Metagenomes
Clostridium_P	[FeFe] Group A4	0.661249	Stool Metagenomes
Paraclostridium	[FeFe] Group A4	0.537462	Stool Metagenomes
GCA900066495	[FeFe] Group A4	0.386467	Stool Metagenomes
Desulfobacterium	[FeFe] Group A4	0.243822	Stool Metagenomes
Pelotomaculum	[FeFe] Group A4	0.225475	Stool Metagenomes
Bacteroides	[FeFe] Group B	16025.5	Stool Metagenomes
Faecalibacterium	[FeFe] Group B	3469.01	Stool Metagenomes
Agathobacter	[FeFe] Group B	2364.63	Stool Metagenomes
Parabacteroides	[FeFe] Group B	1125.09	Stool Metagenomes
Alistipes	[FeFe] Group B	821.833	Stool Metagenomes
Roseburia	[FeFe] Group B	761.289	Stool Metagenomes
Marvinbryantia	[FeFe] Group B	593.778	Stool Metagenomes
Lachnoclostridium	[FeFe] Group B	580.648	Stool Metagenomes
Lachnospira	[FeFe] Group B	425.818	Stool Metagenomes
Dysosmobacter	[FeFe] Group B	418.325	Stool Metagenomes
Eisenbergiella	[FeFe] Group B	409.406	Stool Metagenomes
Anaerostipes	[FeFe] Group B	350.024	Stool Metagenomes
Copromonas	[FeFe] Group B	285.662	Stool Metagenomes
Acetatifactor	[FeFe] Group B	261.866	Stool Metagenomes
Blautia_A	[FeFe] Group B	256.91	Stool Metagenomes
Flavonifractor	[FeFe] Group B	236.645	Stool Metagenomes
Ruminiclostridium	[FeFe] Group B	230.731	Stool Metagenomes
Ruminococcus_E	[FeFe] Group B	222.904	Stool Metagenomes
Coprococcus	[FeFe] Group B	209.686	Stool Metagenomes
Ruminococcus_D	[FeFe] Group B	170.852	Stool Metagenomes
Ruminiclostridium_E	[FeFe] Group B	167.567	Stool Metagenomes
Acidaminococcus	[FeFe] Group B	156.483	Stool Metagenomes
Enterocloster	[FeFe] Group B	126.204	Stool Metagenomes
Lawsonibacter	[FeFe] Group B	123.252	Stool Metagenomes
Clostridium_Q	[FeFe] Group B	112.824	Stool Metagenomes
Gemmiger	[FeFe] Group B	102.553	Stool Metagenomes
Azospirillum	[FeFe] Group B	101.628	Stool Metagenomes
Odoribacter	[FeFe] Group B	96.8063	Stool Metagenomes
Eubacterium_G	[FeFe] Group B	94.8784	Stool Metagenomes
Tyzzerella	[FeFe] Group B	86.8163	Stool Metagenomes
Intestinimonas	[FeFe] Group B	86.6682	Stool Metagenomes
Fusicatenibacter	[FeFe] Group B	83.8915	Stool Metagenomes
Dorea_A	[FeFe] Group B	81.6226	Stool Metagenomes
Acetobacter	[FeFe] Group B	69.2833	Stool Metagenomes
Hungatella	[FeFe] Group B	66.6427	Stool Metagenomes
Phocaeicola	[FeFe] Group B	63.1741	Stool Metagenomes
Anaerotruncus	[FeFe] Group B	62.035	Stool Metagenomes
RUG115	[FeFe] Group B	61.2484	Stool Metagenomes
Clostridium	[FeFe] Group B	60.2624	Stool Metagenomes
Subdoligranulum	[FeFe] Group B	59.0542	Stool Metagenomes
Anaerobutyricum	[FeFe] Group B	58.1646	Stool Metagenomes
Acidiphilium	[FeFe] Group B	53.274	Stool Metagenomes
Ruminococcus	[FeFe] Group B	45.5401	Stool Metagenomes
Clostridium_AQ	[FeFe] Group B	42.766	Stool Metagenomes
Mediterraneibacter	[FeFe] Group B	42.5492	Stool Metagenomes
Oscillibacter	[FeFe] Group B	42.1399	Stool Metagenomes
Bariatricus	[FeFe] Group B	40.9238	Stool Metagenomes
Muricomes	[FeFe] Group B	38.9799	Stool Metagenomes
Lachnoclostridium_A	[FeFe] Group B	38.1882	Stool Metagenomes
Eubacterium	[FeFe] Group B	34.3551	Stool Metagenomes
Monoglobus	[FeFe] Group B	33.2458	Stool Metagenomes
Bilophila	[FeFe] Group B	31.5631	Stool Metagenomes
Agathobaculum	[FeFe] Group B	30.7299	Stool Metagenomes
Megasphaera	[FeFe] Group B	30.3001	Stool Metagenomes
KLE1615	[FeFe] Group B	29.2193	Stool Metagenomes
Choladocola	[FeFe] Group B	28.887	Stool Metagenomes
Catenibacillus	[FeFe] Group B	27.9769	Stool Metagenomes
Eubacterium_I	[FeFe] Group B	27.5517	Stool Metagenomes
Anaerotignum	[FeFe] Group B	27.4211	Stool Metagenomes
Oliverpabstia	[FeFe] Group B	25.5284	Stool Metagenomes
Butyricicoccus	[FeFe] Group B	25.0813	Stool Metagenomes
Longicatena	[FeFe] Group B	24.6831	Stool Metagenomes
Clostridium_AP	[FeFe] Group B	24.584	Stool Metagenomes
Blautia	[FeFe] Group B	24.0561	Stool Metagenomes
Phascolarctobacterium	[FeFe] Group B	23.7243	Stool Metagenomes
Butyricimonas	[FeFe] Group B	23.6658	Stool Metagenomes
Paralachnospira	[FeFe] Group B	22.4119	Stool Metagenomes
Massilioclostridium	[FeFe] Group B	22.1956	Stool Metagenomes
Desulfovibrio	[FeFe] Group B	20.069	Stool Metagenomes
Erysipelatoclostridium	[FeFe] Group B	19.7639	Stool Metagenomes
Lachnoclostridium_B	[FeFe] Group B	19.1884	Stool Metagenomes
Schaedlerella	[FeFe] Group B	19.0438	Stool Metagenomes
Peptostreptococcus	[FeFe] Group B	18.8579	Stool Metagenomes
Elusimicrobium	[FeFe] Group B	18.8075	Stool Metagenomes
CAG95	[FeFe] Group B	18.6444	Stool Metagenomes
Succinispira	[FeFe] Group B	18.6234	Stool Metagenomes
Lacrimispora	[FeFe] Group B	17.8142	Stool Metagenomes
Murimonas	[FeFe] Group B	17.591	Stool Metagenomes
Sellimonas	[FeFe] Group B	17.4589	Stool Metagenomes
UMGS1375	[FeFe] Group B	16.4238	Stool Metagenomes
CAG353	[FeFe] Group B	15.4474	Stool Metagenomes
GCA900066905	[FeFe] Group B	15.3612	Stool Metagenomes
Pseudoflavonifractor	[FeFe] Group B	14.7582	Stool Metagenomes
Allobaculum	[FeFe] Group B	14.3916	Stool Metagenomes
Heliobacterium	[FeFe] Group B	14.309	Stool Metagenomes
BX12	[FeFe] Group B	13.0255	Stool Metagenomes
Stoquefichus	[FeFe] Group B	12.7816	Stool Metagenomes
CAG45	[FeFe] Group B	12.653	Stool Metagenomes
Longibaculum	[FeFe] Group B	12.5423	Stool Metagenomes
Butyrivibrio	[FeFe] Group B	12.224	Stool Metagenomes
Emergencia	[FeFe] Group B	11.0161	Stool Metagenomes
Choladousia	[FeFe] Group B	10.1629	Stool Metagenomes
Solibaculum	[FeFe] Group B	9.99457	Stool Metagenomes
Coprococcus_A	[FeFe] Group B	8.8213	Stool Metagenomes
Thermosinus	[FeFe] Group B	7.5813	Stool Metagenomes
Acetonema	[FeFe] Group B	7.50768	Stool Metagenomes
Prolixibacter	[FeFe] Group B	7.17317	Stool Metagenomes
Beduini	[FeFe] Group B	6.16818	Stool Metagenomes
Clostridiisalibacter	[FeFe] Group B	6.14161	Stool Metagenomes
Massilimaliae	[FeFe] Group B	5.71958	Stool Metagenomes
CAG603	[FeFe] Group B	5.6472	Stool Metagenomes
Ethanoligenens	[FeFe] Group B	5.37095	Stool Metagenomes
Clostridium_P	[FeFe] Group B	5.11343	Stool Metagenomes
Copromorpha	[FeFe] Group B	4.75888	Stool Metagenomes
Treponema	[FeFe] Group B	4.34544	Stool Metagenomes
Paratractidigestivibacter	[FeFe] Group B	4.26803	Stool Metagenomes
Desulfotomaculum	[FeFe] Group B	3.88877	Stool Metagenomes
Lachnoanaerobaculum	[FeFe] Group B	3.23763	Stool Metagenomes
Sebaldella	[FeFe] Group B	3.15938	Stool Metagenomes
Collinsella	[FeFe] Group B	3.09482	Stool Metagenomes
Tidjanibacter	[FeFe] Group B	2.75788	Stool Metagenomes
Peptoclostridium	[FeFe] Group B	2.71459	Stool Metagenomes
Porphyromonas	[FeFe] Group B	2.36216	Stool Metagenomes
Anaeroglobus	[FeFe] Group B	2.1701	Stool Metagenomes
Atopobium	[FeFe] Group B	2.13871	Stool Metagenomes
Bacilliculturomica	[FeFe] Group B	1.97681	Stool Metagenomes
Orenia	[FeFe] Group B	1.91861	Stool Metagenomes
Clostridium_J	[FeFe] Group B	1.55072	Stool Metagenomes
Selenomonas	[FeFe] Group B	1.53542	Stool Metagenomes
Natranaerobius	[FeFe] Group B	1.51732	Stool Metagenomes
Marinilabilia	[FeFe] Group B	1.42345	Stool Metagenomes
Anaerofustis	[FeFe] Group B	1.42172	Stool Metagenomes
Synergistes	[FeFe] Group B	1.38392	Stool Metagenomes
Coriobacterium	[FeFe] Group B	1.36414	Stool Metagenomes
Shuttleworthia	[FeFe] Group B	1.31521	Stool Metagenomes
Anaeromusa	[FeFe] Group B	1.19878	Stool Metagenomes
Cellulosilyticum	[FeFe] Group B	1.07685	Stool Metagenomes
Clostridioides	[FeFe] Group B	1.04199	Stool Metagenomes
Halothermothrix	[FeFe] Group B	0.738021	Stool Metagenomes
Desulfurispora	[FeFe] Group B	0.657518	Stool Metagenomes
Sporomusa	[FeFe] Group B	0.616819	Stool Metagenomes
Thermosediminibacter	[FeFe] Group B	0.571672	Stool Metagenomes
Anaerococcus	[FeFe] Group B	0.551362	Stool Metagenomes
Gabonibacter	[FeFe] Group B	0.530652	Stool Metagenomes
Peptoniphilus_A	[FeFe] Group B	0.496435	Stool Metagenomes
Spirochaeta	[FeFe] Group B	0.410623	Stool Metagenomes
Proteocatella	[FeFe] Group B	0.408547	Stool Metagenomes
Brachyspira	[FeFe] Group B	0.389469	Stool Metagenomes
Pelosinus	[FeFe] Group B	0.294395	Stool Metagenomes
Pseudoramibacter	[FeFe] Group B	0.265677	Stool Metagenomes
Desulfosporosinus	[FeFe] Group B	0.259924	Stool Metagenomes
Halanaerobium	[FeFe] Group B	0.250547	Stool Metagenomes
Parafannyhessea	[FeFe] Group B	0.239612	Stool Metagenomes
Olsenella	[FeFe] Group B	0.238029	Stool Metagenomes
Peptoniphilus	[FeFe] Group B	0.224913	Stool Metagenomes
Desulfitobacterium	[FeFe] Group B	0.185121	Stool Metagenomes
Anaeroarcus	[FeFe] Group B	0.151795	Stool Metagenomes
Oribacterium	[FeFe] Group B	0.120466	Stool Metagenomes
Zymophilus	[FeFe] Group B	0.0925582	Stool Metagenomes
Parabacteroides	[FeFe] Group C1	1017.45	Stool Metagenomes
Lachnoclostridium	[FeFe] Group C1	327.634	Stool Metagenomes
Flavonifractor	[FeFe] Group C1	223.784	Stool Metagenomes
Phascolarctobacterium	[FeFe] Group C1	123.384	Stool Metagenomes
Clostridium_A	[FeFe] Group C1	84.2255	Stool Metagenomes
Odoribacter	[FeFe] Group C1	77.8086	Stool Metagenomes
Acidaminococcus	[FeFe] Group C1	53.3771	Stool Metagenomes
Hungatella	[FeFe] Group C1	51.1034	Stool Metagenomes
Intestinimonas	[FeFe] Group C1	47.551	Stool Metagenomes
Anaerotruncus	[FeFe] Group C1	45.5536	Stool Metagenomes
Solibaculum	[FeFe] Group C1	31.9964	Stool Metagenomes
Massilimaliae	[FeFe] Group C1	20.9487	Stool Metagenomes
Lachnoclostridium_A	[FeFe] Group C1	18.6815	Stool Metagenomes
Eubacterium_I	[FeFe] Group C1	16.0563	Stool Metagenomes
Coprococcus	[FeFe] Group C1	15.5082	Stool Metagenomes
Cellulosilyticum	[FeFe] Group C1	14.3723	Stool Metagenomes
Butyricimonas	[FeFe] Group C1	14.2249	Stool Metagenomes
Catenibacillus	[FeFe] Group C1	13.4164	Stool Metagenomes
Ruminiclostridium	[FeFe] Group C1	12.1154	Stool Metagenomes
Lacrimispora	[FeFe] Group C1	10.4879	Stool Metagenomes
Muricomes	[FeFe] Group C1	9.0619	Stool Metagenomes
Pseudoflavonifractor	[FeFe] Group C1	7.3536	Stool Metagenomes
GCA900066905	[FeFe] Group C1	5.29756	Stool Metagenomes
Thermoanaerobacter	[FeFe] Group C1	3.6569	Stool Metagenomes
Caldicellulosiruptor	[FeFe] Group C1	3.62003	Stool Metagenomes
Mediterraneibacter	[FeFe] Group C1	2.42292	Stool Metagenomes
Thermosinus	[FeFe] Group C1	2.32829	Stool Metagenomes
Halonatronum	[FeFe] Group C1	2.15979	Stool Metagenomes
Clostridiisalibacter	[FeFe] Group C1	2.02388	Stool Metagenomes
Eubacterium	[FeFe] Group C1	1.91768	Stool Metagenomes
Anaerophaga	[FeFe] Group C1	1.56317	Stool Metagenomes
Caldanaerobacter	[FeFe] Group C1	1.40834	Stool Metagenomes
Mahella	[FeFe] Group C1	1.31442	Stool Metagenomes
Clostridium_AP	[FeFe] Group C1	1.17132	Stool Metagenomes
Thermoanaerobacterium	[FeFe] Group C1	0.841204	Stool Metagenomes
Tepidanaerobacter	[FeFe] Group C1	0.829768	Stool Metagenomes
Coprococcus_A	[FeFe] Group C1	0.578876	Stool Metagenomes
Gabonibacter	[FeFe] Group C1	0.444521	Stool Metagenomes
Caldanaerobius	[FeFe] Group C1	0.394755	Stool Metagenomes
Desulfotomaculum	[FeFe] Group C1	0.393239	Stool Metagenomes
Desulfurispora	[FeFe] Group C1	0.388625	Stool Metagenomes
Thermobrachium	[FeFe] Group C1	0.357733	Stool Metagenomes
Acetivibrio	[FeFe] Group C1	0.252448	Stool Metagenomes
Alkaliphilus	[FeFe] Group C1	0.156058	Stool Metagenomes
Coprothermobacter	[FeFe] Group C1	0.145579	Stool Metagenomes
Agathobacter	[FeFe] Group C2	712.034	Stool Metagenomes
Roseburia	[FeFe] Group C2	615.345	Stool Metagenomes
RUG115	[FeFe] Group C2	59.5245	Stool Metagenomes
Desulfosporosinus	[FeFe] Group C2	26.4714	Stool Metagenomes
CAG45	[FeFe] Group C2	19.2777	Stool Metagenomes
Anaerovorax	[FeFe] Group C2	4.6245	Stool Metagenomes
Eubacterium	[FeFe] Group C2	2.00538	Stool Metagenomes
Ruminococcus	[FeFe] Group C2	1.19344	Stool Metagenomes
Acetivibrio	[FeFe] Group C2	0.684618	Stool Metagenomes
Lachnoclostridium	[FeFe] Group C3	369.521	Stool Metagenomes
Enterocloster	[FeFe] Group C3	102.304	Stool Metagenomes
Ruminiclostridium	[FeFe] Group C3	102.304	Stool Metagenomes
Ruminiclostridium_E	[FeFe] Group C3	99.4991	Stool Metagenomes
Odoribacter	[FeFe] Group C3	98.0027	Stool Metagenomes
Hungatella	[FeFe] Group C3	92.8105	Stool Metagenomes
Blautia_A	[FeFe] Group C3	91.3906	Stool Metagenomes
Mediterraneibacter	[FeFe] Group C3	69.2487	Stool Metagenomes
Clostridium_Q	[FeFe] Group C3	68.7291	Stool Metagenomes
Pseudoflavonifractor	[FeFe] Group C3	51.3997	Stool Metagenomes
Faecalimonas	[FeFe] Group C3	36.6384	Stool Metagenomes
Holdemania	[FeFe] Group C3	28.284	Stool Metagenomes
Butyricimonas	[FeFe] Group C3	23.6426	Stool Metagenomes
Treponema	[FeFe] Group C3	20.8405	Stool Metagenomes
Elusimicrobium	[FeFe] Group C3	19.8949	Stool Metagenomes
Anaerotruncus	[FeFe] Group C3	17.4245	Stool Metagenomes
Ruminococcus	[FeFe] Group C3	14.953	Stool Metagenomes
Intestinibacter	[FeFe] Group C3	14.3421	Stool Metagenomes
Tidjanibacter	[FeFe] Group C3	14.2008	Stool Metagenomes
Lachnoclostridium_A	[FeFe] Group C3	13.1687	Stool Metagenomes
Lachnoclostridium_B	[FeFe] Group C3	11.5672	Stool Metagenomes
Acetivibrio	[FeFe] Group C3	10.2902	Stool Metagenomes
Coprococcus_A	[FeFe] Group C3	9.7277	Stool Metagenomes
Clostridium_AP	[FeFe] Group C3	8.61261	Stool Metagenomes
Desulfobulbus	[FeFe] Group C3	7.67544	Stool Metagenomes
Muricomes	[FeFe] Group C3	6.84776	Stool Metagenomes
Gabonibacter	[FeFe] Group C3	6.70942	Stool Metagenomes
Clostridium_J	[FeFe] Group C3	6.29002	Stool Metagenomes
Lacrimispora	[FeFe] Group C3	6.16313	Stool Metagenomes
Clostridium	[FeFe] Group C3	5.64218	Stool Metagenomes
Coprococcus	[FeFe] Group C3	4.77822	Stool Metagenomes
Blautia	[FeFe] Group C3	4.48837	Stool Metagenomes
Desulfotomaculum	[FeFe] Group C3	4.25494	Stool Metagenomes
Natranaerobius	[FeFe] Group C3	3.8401	Stool Metagenomes
Catenibacillus	[FeFe] Group C3	3.83814	Stool Metagenomes
Desulfovibrio	[FeFe] Group C3	3.04615	Stool Metagenomes
Turicibacter	[FeFe] Group C3	2.98083	Stool Metagenomes
Spirochaeta	[FeFe] Group C3	2.42633	Stool Metagenomes
Caldatribacterium	[FeFe] Group C3	2.1901	Stool Metagenomes
Thermotoga	[FeFe] Group C3	1.67503	Stool Metagenomes
Pelobacter	[FeFe] Group C3	1.65936	Stool Metagenomes
Tyzzerella	[FeFe] Group C3	1.14619	Stool Metagenomes
Proteocatella	[FeFe] Group C3	1.14531	Stool Metagenomes
Halothermothrix	[FeFe] Group C3	1.08741	Stool Metagenomes
Desulfovirgula	[FeFe] Group C3	0.956173	Stool Metagenomes
Eubacterium	[FeFe] Group C3	0.948688	Stool Metagenomes
Desulfurispora	[FeFe] Group C3	0.942747	Stool Metagenomes
Aminomonas	[FeFe] Group C3	0.831597	Stool Metagenomes
Dethiosulfovibrio	[FeFe] Group C3	0.74101	Stool Metagenomes
Sebaldella	[FeFe] Group C3	0.73882	Stool Metagenomes
Mahella	[FeFe] Group C3	0.708135	Stool Metagenomes
Melioribacter	[FeFe] Group C3	0.653413	Stool Metagenomes
Cellulosilyticum	[FeFe] Group C3	0.56236	Stool Metagenomes
Pelotomaculum	[FeFe] Group C3	0.535022	Stool Metagenomes
Ilyobacter	[FeFe] Group C3	0.375336	Stool Metagenomes
Halanaerobium	[FeFe] Group C3	0.363643	Stool Metagenomes
Thermincola	[FeFe] Group C3	0.330632	Stool Metagenomes
Youngiibacter	[FeFe] Group C3	0.288254	Stool Metagenomes
Halobacteroides	[FeFe] Group C3	0.280459	Stool Metagenomes
Thermoanaerobacter	[FeFe] Group C3	0.237158	Stool Metagenomes
Desulfitibacter	[FeFe] Group C3	0.212545	Stool Metagenomes
Moorella	[FeFe] Group C3	0.182969	Stool Metagenomes
Alkaliphilus	[FeFe] Group C3	0.181669	Stool Metagenomes
Anaeroarcus	[FeFe] Group C3	0.160383	Stool Metagenomes
Ethanoligenens	[FeFe] Group C3	0.159441	Stool Metagenomes
Thermosinus	[FeFe] Group C3	0.146798	Stool Metagenomes
Anaerovorax	[FeFe] Group C3	0.128549	Stool Metagenomes
Synergistes	[FeFe] Group C3	0.123429	Stool Metagenomes
Thermoanaerobacterium	[FeFe] Group C3	0.117029	Stool Metagenomes
Tepidanaerobacter	[FeFe] Group C3	0.111781	Stool Metagenomes
Fervidobacterium	[FeFe] Group C3	0.0865752	Stool Metagenomes
Bilophila	[NiFe] Group 1a	192.218	Stool Metagenomes
Desulfovibrio	[NiFe] Group 1a	5.23132	Stool Metagenomes
Clostridium	[NiFe] Group 1a	0.784848	Stool Metagenomes
Dehalococcoides	[NiFe] Group 1a	0.300997	Stool Metagenomes
Dehalogenimonas	[NiFe] Group 1a	0.207768	Stool Metagenomes
Desulfosporosinus	[NiFe] Group 1a	0.112279	Stool Metagenomes
Desulfotignum	[NiFe] Group 1a	0.107956	Stool Metagenomes
Ammonifex	[NiFe] Group 1a	0.104413	Stool Metagenomes
Oscillibacter	[NiFe] Group 1a	0.100216	Stool Metagenomes
Desulfomicrobium	[NiFe] Group 1a	0.0690402	Stool Metagenomes
Acetivibrio	[NiFe] Group 1a	0.0614977	Stool Metagenomes
Desulfitobacterium	[NiFe] Group 1a	0.0514964	Stool Metagenomes
Desulfobacter	[NiFe] Group 1a	0.045345	Stool Metagenomes
Bilophila	[NiFe] Group 1b	62.3307	Stool Metagenomes
Campylobacter	[NiFe] Group 1b	26.2916	Stool Metagenomes
Desulfovibrio	[NiFe] Group 1b	13.2917	Stool Metagenomes
Persephonella	[NiFe] Group 1b	3.75725	Stool Metagenomes
Nitratifractor	[NiFe] Group 1b	2.72649	Stool Metagenomes
Sulfuricurvum	[NiFe] Group 1b	2.36508	Stool Metagenomes
Nitratiruptor	[NiFe] Group 1b	1.65067	Stool Metagenomes
Ferrimonas	[NiFe] Group 1b	1.22498	Stool Metagenomes
Sulfurovum	[NiFe] Group 1b	1.14506	Stool Metagenomes
Helicobacter	[NiFe] Group 1b	1.08683	Stool Metagenomes
Arcobacter	[NiFe] Group 1b	0.769059	Stool Metagenomes
Wolinella	[NiFe] Group 1b	0.754104	Stool Metagenomes
Nautilia	[NiFe] Group 1b	0.739076	Stool Metagenomes
Sulfurimonas	[NiFe] Group 1b	0.510372	Stool Metagenomes
Caminibacter	[NiFe] Group 1b	0.501906	Stool Metagenomes
Desulfomicrobium	[NiFe] Group 1b	0.391813	Stool Metagenomes
Desulfobacterium	[NiFe] Group 1b	0.382766	Stool Metagenomes
Syntrophobacter	[NiFe] Group 1b	0.290819	Stool Metagenomes
Desulfonatronum	[NiFe] Group 1b	0.245506	Stool Metagenomes
Desulfohalobium	[NiFe] Group 1b	0.191932	Stool Metagenomes
Shewanella	[NiFe] Group 1b	0.181378	Stool Metagenomes
Photobacterium	[NiFe] Group 1b	0.137618	Stool Metagenomes
Desulfonatronovibrio	[NiFe] Group 1b	0.13441	Stool Metagenomes
Hippea	[NiFe] Group 1b	0.133085	Stool Metagenomes
Lebetimonas	[NiFe] Group 1b	0.117218	Stool Metagenomes
Desulfarculus	[NiFe] Group 1b	0.111716	Stool Metagenomes
Desulfonauticus	[NiFe] Group 1b	0.0690897	Stool Metagenomes
Desulfocurvus	[NiFe] Group 1b	0.0611942	Stool Metagenomes
Sulfobacillus	[NiFe] Group 1b	0.0241673	Stool Metagenomes
Escherichia	[NiFe] Group 1c	334.103	Stool Metagenomes
Citrobacter	[NiFe] Group 1c	194.796	Stool Metagenomes
Aggregatibacter	[NiFe] Group 1c	169.734	Stool Metagenomes
Budvicia	[NiFe] Group 1c	18.3638	Stool Metagenomes
Proteus	[NiFe] Group 1c	14.8743	Stool Metagenomes
Actinobacillus	[NiFe] Group 1c	13.8255	Stool Metagenomes
Geobacter	[NiFe] Group 1c	2.64847	Stool Metagenomes
Haemophilus	[NiFe] Group 1c	2.24023	Stool Metagenomes
Mannheimia	[NiFe] Group 1c	1.96905	Stool Metagenomes
Geovibrio	[NiFe] Group 1c	1.37846	Stool Metagenomes
Sedimenticola	[NiFe] Group 1c	1.14115	Stool Metagenomes
Anaeromyxobacter	[NiFe] Group 1c	1.12616	Stool Metagenomes
Leminorella	[NiFe] Group 1c	1.01732	Stool Metagenomes
Thermodesulfobacterium	[NiFe] Group 1c	0.478899	Stool Metagenomes
Aeromonas	[NiFe] Group 1c	0.474257	Stool Metagenomes
Hafnia	[NiFe] Group 1c	0.433398	Stool Metagenomes
Thermodesulfatator	[NiFe] Group 1c	0.367168	Stool Metagenomes
Morganella	[NiFe] Group 1c	0.322782	Stool Metagenomes
Thermovibrio	[NiFe] Group 1c	0.29798	Stool Metagenomes
Shigella	[NiFe] Group 1c	0.286543	Stool Metagenomes
Azospira	[NiFe] Group 1c	0.285599	Stool Metagenomes
Dickeya	[NiFe] Group 1c	0.210929	Stool Metagenomes
Desulfotalea	[NiFe] Group 1c	0.190413	Stool Metagenomes
Kosakonia	[NiFe] Group 1c	0.186647	Stool Metagenomes
Desulfurobacterium	[NiFe] Group 1c	0.121136	Stool Metagenomes
Magnetococcus	[NiFe] Group 1c	0.0852436	Stool Metagenomes
Denitrovibrio	[NiFe] Group 1c	0.0808022	Stool Metagenomes
Pasteurella	[NiFe] Group 1c	0.0769759	Stool Metagenomes
Desulfobulbus	[NiFe] Group 1c	0.0637123	Stool Metagenomes
Yersinia	[NiFe] Group 1c	0.0600253	Stool Metagenomes
Providencia	[NiFe] Group 1c	0.0428356	Stool Metagenomes
Salmonella	[NiFe] Group 1c	0.0386535	Stool Metagenomes
Parabacteroides	[NiFe] Group 1d	852.145	Stool Metagenomes
Veillonella	[NiFe] Group 1d	336.387	Stool Metagenomes
Shigella	[NiFe] Group 1d	211.044	Stool Metagenomes
Barnesiella	[NiFe] Group 1d	148.769	Stool Metagenomes
Escherichia	[NiFe] Group 1d	136.441	Stool Metagenomes
Megamonas	[NiFe] Group 1d	72.6596	Stool Metagenomes
Bilophila	[NiFe] Group 1d	66.036	Stool Metagenomes
Citrobacter	[NiFe] Group 1d	55.5053	Stool Metagenomes
Coprobacter	[NiFe] Group 1d	52.5546	Stool Metagenomes
Beggiatoa	[NiFe] Group 1d	34.3592	Stool Metagenomes
Edwardsiella	[NiFe] Group 1d	23.275	Stool Metagenomes
Acidovorax	[NiFe] Group 1d	19.6167	Stool Metagenomes
Caenispirillum	[NiFe] Group 1d	16.598	Stool Metagenomes
Salmonella	[NiFe] Group 1d	16.4547	Stool Metagenomes
Pseudomonas	[NiFe] Group 1d	13.6908	Stool Metagenomes
Caldithrix	[NiFe] Group 1d	12.8314	Stool Metagenomes
Rhodobacter	[NiFe] Group 1d	11.4844	Stool Metagenomes
Thermocrinis	[NiFe] Group 1d	11.2471	Stool Metagenomes
Lamprocystis	[NiFe] Group 1d	10.7156	Stool Metagenomes
Acetobacter	[NiFe] Group 1d	10.6566	Stool Metagenomes
Sporolactobacillus	[NiFe] Group 1d	10.3115	Stool Metagenomes
Marinobacterium	[NiFe] Group 1d	10.2638	Stool Metagenomes
Chlorobium	[NiFe] Group 1d	10.1586	Stool Metagenomes
Bradyrhizobium	[NiFe] Group 1d	9.53291	Stool Metagenomes
Methylocystis	[NiFe] Group 1d	8.96265	Stool Metagenomes
Hydrogenobaculum	[NiFe] Group 1d	7.74315	Stool Metagenomes
Alkalilimnicola	[NiFe] Group 1d	7.45526	Stool Metagenomes
Leptospirillum	[NiFe] Group 1d	7.32472	Stool Metagenomes
Azovibrio	[NiFe] Group 1d	7.31853	Stool Metagenomes
Azoarcus	[NiFe] Group 1d	7.30524	Stool Metagenomes
Beijerinckia	[NiFe] Group 1d	7.18978	Stool Metagenomes
Mitsuokella	[NiFe] Group 1d	7.17498	Stool Metagenomes
Terasakiella	[NiFe] Group 1d	6.49952	Stool Metagenomes
Methylacidiphilum	[NiFe] Group 1d	6.4876	Stool Metagenomes
Sinorhizobium	[NiFe] Group 1d	6.45912	Stool Metagenomes
Roseovarius	[NiFe] Group 1d	5.4479	Stool Metagenomes
Ideonella	[NiFe] Group 1d	5.43285	Stool Metagenomes
Pelodictyon	[NiFe] Group 1d	5.33015	Stool Metagenomes
Alcaligenes	[NiFe] Group 1d	5.32632	Stool Metagenomes
Labrenzia	[NiFe] Group 1d	5.31812	Stool Metagenomes
Pelagibaca	[NiFe] Group 1d	5.27909	Stool Metagenomes
Azospirillum	[NiFe] Group 1d	5.08302	Stool Metagenomes
Chlorobaculum	[NiFe] Group 1d	4.9761	Stool Metagenomes
Rhodopseudomonas	[NiFe] Group 1d	4.91297	Stool Metagenomes
Thiothrix	[NiFe] Group 1d	4.69046	Stool Metagenomes
Sagittula	[NiFe] Group 1d	4.59969	Stool Metagenomes
Desulfosporosinus	[NiFe] Group 1d	4.55564	Stool Metagenomes
Plesiomonas	[NiFe] Group 1d	4.40897	Stool Metagenomes
Aneurinibacillus	[NiFe] Group 1d	4.1963	Stool Metagenomes
Azohydromonas	[NiFe] Group 1d	4.18456	Stool Metagenomes
Neptuniibacter	[NiFe] Group 1d	4.01163	Stool Metagenomes
Oligotropha	[NiFe] Group 1d	3.72955	Stool Metagenomes
Thiomonas	[NiFe] Group 1d	3.42672	Stool Metagenomes
Zymophilus	[NiFe] Group 1d	3.19581	Stool Metagenomes
Azonexus	[NiFe] Group 1d	3.14041	Stool Metagenomes
Rhizobium	[NiFe] Group 1d	3.08654	Stool Metagenomes
Selenomonas	[NiFe] Group 1d	2.97549	Stool Metagenomes
Thiorhodococcus	[NiFe] Group 1d	2.94565	Stool Metagenomes
Rhodomicrobium	[NiFe] Group 1d	2.86828	Stool Metagenomes
Thermosinus	[NiFe] Group 1d	2.75226	Stool Metagenomes
Heliobacterium	[NiFe] Group 1d	2.71074	Stool Metagenomes
Xanthobacter	[NiFe] Group 1d	2.70868	Stool Metagenomes
Phaeospirillum	[NiFe] Group 1d	2.69699	Stool Metagenomes
Burkholderia	[NiFe] Group 1d	2.62067	Stool Metagenomes
Azorhizobium	[NiFe] Group 1d	2.55943	Stool Metagenomes
Desulfitobacterium	[NiFe] Group 1d	2.55684	Stool Metagenomes
Polaromonas	[NiFe] Group 1d	2.49304	Stool Metagenomes
Flavobacterium	[NiFe] Group 1d	2.40438	Stool Metagenomes
Prosthecochloris	[NiFe] Group 1d	2.36595	Stool Metagenomes
Thioflavicoccus	[NiFe] Group 1d	2.2815	Stool Metagenomes
Solimonas	[NiFe] Group 1d	2.23245	Stool Metagenomes
Haliscomenobacter	[NiFe] Group 1d	2.12285	Stool Metagenomes
Pleomorphomonas	[NiFe] Group 1d	2.11398	Stool Metagenomes
Paracoccus	[NiFe] Group 1d	2.1114	Stool Metagenomes
Methylocaldum	[NiFe] Group 1d	2.10572	Stool Metagenomes
Oceanobacter	[NiFe] Group 1d	1.90632	Stool Metagenomes
Asticcacaulis	[NiFe] Group 1d	1.69273	Stool Metagenomes
Centipeda	[NiFe] Group 1d	1.47445	Stool Metagenomes
Methylibium	[NiFe] Group 1d	1.41897	Stool Metagenomes
Azotobacter	[NiFe] Group 1d	1.40613	Stool Metagenomes
Hyphomicrobium	[NiFe] Group 1d	1.34992	Stool Metagenomes
Methyloversatilis	[NiFe] Group 1d	1.31285	Stool Metagenomes
Rubrivivax	[NiFe] Group 1d	1.12372	Stool Metagenomes
Ensifer	[NiFe] Group 1d	1.04092	Stool Metagenomes
Methylosinus	[NiFe] Group 1d	0.973913	Stool Metagenomes
Lawsonia	[NiFe] Group 1d	0.944671	Stool Metagenomes
Thiorhodovibrio	[NiFe] Group 1d	0.936378	Stool Metagenomes
Methylococcus	[NiFe] Group 1d	0.913746	Stool Metagenomes
Rhodospirillum	[NiFe] Group 1d	0.911959	Stool Metagenomes
Bacillus	[NiFe] Group 1d	0.870883	Stool Metagenomes
Thiocystis	[NiFe] Group 1d	0.854016	Stool Metagenomes
Aquifex	[NiFe] Group 1d	0.846925	Stool Metagenomes
Mesorhizobium	[NiFe] Group 1d	0.823255	Stool Metagenomes
Ancylobacter	[NiFe] Group 1d	0.792293	Stool Metagenomes
Dechloromonas	[NiFe] Group 1d	0.774848	Stool Metagenomes
Citreicella	[NiFe] Group 1d	0.71346	Stool Metagenomes
Chloroherpeton	[NiFe] Group 1d	0.610173	Stool Metagenomes
Cupriavidus	[NiFe] Group 1d	0.608805	Stool Metagenomes
Thiocapsa	[NiFe] Group 1d	0.602754	Stool Metagenomes
Hydrogenobacter	[NiFe] Group 1d	0.439802	Stool Metagenomes
Mucilaginibacter	[NiFe] Group 1d	0.430207	Stool Metagenomes
Derxia	[NiFe] Group 1d	0.376394	Stool Metagenomes
Alteromonas	[NiFe] Group 1d	0.347511	Stool Metagenomes
Salipiger	[NiFe] Group 1d	0.327042	Stool Metagenomes
Thiomicrospira	[NiFe] Group 1d	0.307084	Stool Metagenomes
Hydrogenovibrio	[NiFe] Group 1d	0.289231	Stool Metagenomes
Anoxybacillus	[NiFe] Group 1d	0.279618	Stool Metagenomes
Hydrogenivirga	[NiFe] Group 1d	0.276592	Stool Metagenomes
Niastella	[NiFe] Group 1d	0.271179	Stool Metagenomes
Tannerella	[NiFe] Group 1d	0.253049	Stool Metagenomes
Variovorax	[NiFe] Group 1d	0.188915	Stool Metagenomes
Paenibacillus	[NiFe] Group 1d	0.130004	Stool Metagenomes
Ralstonia	[NiFe] Group 1d	0.116775	Stool Metagenomes
Pelosinus	[NiFe] Group 1d	0.0959391	Stool Metagenomes
Novosphingobium	[NiFe] Group 1d	0.0735583	Stool Metagenomes
Acetonema	[NiFe] Group 1d	0.0611822	Stool Metagenomes
Methylovulum	[NiFe] Group 1d	0.0493808	Stool Metagenomes
Sporomusa	[NiFe] Group 1d	0.0384138	Stool Metagenomes
Methylomonas	[NiFe] Group 1d	0.0314433	Stool Metagenomes
Dehalobacter	[NiFe] Group 1d	0.0253686	Stool Metagenomes
Bosea	[NiFe] Group 1d	0.0226043	Stool Metagenomes
Thioalkalivibrio	[NiFe] Group 1e	9.13473	Stool Metagenomes
Lamprocystis	[NiFe] Group 1e	2.15195	Stool Metagenomes
Thiorhodospira	[NiFe] Group 1e	1.84695	Stool Metagenomes
Alteromonas	[NiFe] Group 1e	1.3979	Stool Metagenomes
Allochromatium	[NiFe] Group 1e	0.758305	Stool Metagenomes
Sedimenticola	[NiFe] Group 1e	0.671431	Stool Metagenomes
Glaciecola	[NiFe] Group 1e	0.246454	Stool Metagenomes
Hydrogenivirga	[NiFe] Group 1e	0.204002	Stool Metagenomes
Thiothrix	[NiFe] Group 1e	0.18776	Stool Metagenomes
Hydrogenobacter	[NiFe] Group 1e	0.160578	Stool Metagenomes
Thiocystis	[NiFe] Group 1e	0.115645	Stool Metagenomes
Thiorhodovibrio	[NiFe] Group 1e	0.0877216	Stool Metagenomes
Sideroxydans	[NiFe] Group 1e	0.0874848	Stool Metagenomes
Beggiatoa	[NiFe] Group 1e	0.0394845	Stool Metagenomes
Thiocapsa	[NiFe] Group 1e	0.0377464	Stool Metagenomes
Akkermansia	[NiFe] Group 1f	418.288	Stool Metagenomes
Calditerrivibrio	[NiFe] Group 1f	2.8568	Stool Metagenomes
Frankia	[NiFe] Group 1f	2.31246	Stool Metagenomes
Geovibrio	[NiFe] Group 1f	1.96369	Stool Metagenomes
Geobacter	[NiFe] Group 1f	1.93884	Stool Metagenomes
Acidobacterium	[NiFe] Group 1f	1.70136	Stool Metagenomes
Oscillochloris	[NiFe] Group 1f	1.25389	Stool Metagenomes
Flexistipes	[NiFe] Group 1f	0.796296	Stool Metagenomes
Desulfuromonas	[NiFe] Group 1f	0.234655	Stool Metagenomes
Corynebacterium	[NiFe] Group 1f	0.222133	Stool Metagenomes
Varibaculum	[NiFe] Group 1f	0.0431693	Stool Metagenomes
Geopsychrobacter	[NiFe] Group 1f	0.039668	Stool Metagenomes
Thermodesulfovibrio	[NiFe] Group 1f	0.0393826	Stool Metagenomes
Deferribacter	[NiFe] Group 1f	0.0169661	Stool Metagenomes
Eggerthella	[NiFe] Group 1i	8.39303	Stool Metagenomes
Adlercreutzia	[NiFe] Group 1i	2.81014	Stool Metagenomes
Slackia	[NiFe] Group 1i	2.15604	Stool Metagenomes
Gordonibacter	[NiFe] Group 1i	1.30083	Stool Metagenomes
Collinsella	[NiFe] Group 1i	0.557885	Stool Metagenomes
Cryptobacterium	[NiFe] Group 1i	0.542226	Stool Metagenomes
Enterorhabdus	[NiFe] Group 1i	0.0967629	Stool Metagenomes
Methanolobus	[NiFe] Group 1k	0.127085	Stool Metagenomes
Cyanothece	[NiFe] Group 2a	0.0371478	Stool Metagenomes
Methylomicrobium	[NiFe] Group 2c	1.01619	Stool Metagenomes
Sulfurimonas	[NiFe] Group 2d	2.53766	Stool Metagenomes
Sulfuricurvum	[NiFe] Group 2d	0.341147	Stool Metagenomes
Metallosphaera	[NiFe] Group 2e	0.41869	Stool Metagenomes
Methanobrevibacter	[NiFe] Group 3a	6.0112	Stool Metagenomes
Eggerthella	[NiFe] Group 3b	7.2186	Stool Metagenomes
Adlercreutzia	[NiFe] Group 3b	2.4884	Stool Metagenomes
Slackia	[NiFe] Group 3b	0.862012	Stool Metagenomes
Chlorobium	[NiFe] Group 3b	0.403329	Stool Metagenomes
Enterorhabdus	[NiFe] Group 3b	0.190498	Stool Metagenomes
Verrucomicrobiae	[NiFe] Group 3b	0.0515722	Stool Metagenomes
Oceanospirillum	[NiFe] Group 3b	0.037391	Stool Metagenomes
Methanobrevibacter	[NiFe] Group 3c	4.80724	Stool Metagenomes
Methanomassiliicoccus	[NiFe] Group 3c	1.44447	Stool Metagenomes
Desulfovibrio	[NiFe] Group 3c	0.208878	Stool Metagenomes
Methanobacterium	[NiFe] Group 3c	0.084178	Stool Metagenomes
Methanoculleus	[NiFe] Group 3c	0.0508372	Stool Metagenomes
Mycobacterium	[NiFe] Group 3d	3.25941	Stool Metagenomes
Aminiphilus	[NiFe] Group 3d	0.0813863	Stool Metagenomes
Thauera	[NiFe] Group 3d	0.0415542	Stool Metagenomes
Escherichia	[NiFe] Group 4a	316.135	Stool Metagenomes
Salmonella	[NiFe] Group 4a	234.478	Stool Metagenomes
Shigella	[NiFe] Group 4a	90.3485	Stool Metagenomes
Collinsella	[NiFe] Group 4a	68.3909	Stool Metagenomes
Aggregatibacter	[NiFe] Group 4a	59.3695	Stool Metagenomes
Haemophilus	[NiFe] Group 4a	48.1894	Stool Metagenomes
Enterobacter	[NiFe] Group 4a	18.7338	Stool Metagenomes
Psychromonas	[NiFe] Group 4a	18.5341	Stool Metagenomes
Proteus	[NiFe] Group 4a	11.9917	Stool Metagenomes
Serratia	[NiFe] Group 4a	10.4469	Stool Metagenomes
Brenneria	[NiFe] Group 4a	10.159	Stool Metagenomes
Citrobacter	[NiFe] Group 4a	8.96019	Stool Metagenomes
Dickeya	[NiFe] Group 4a	7.80831	Stool Metagenomes
Thermacetogenium	[NiFe] Group 4a	3.89843	Stool Metagenomes
Hafnia	[NiFe] Group 4a	3.57791	Stool Metagenomes
Yersinia	[NiFe] Group 4a	3.57123	Stool Metagenomes
Campylobacter	[NiFe] Group 4a	3.10326	Stool Metagenomes
Adlercreutzia	[NiFe] Group 4a	1.90963	Stool Metagenomes
Klebsiella	[NiFe] Group 4a	1.78541	Stool Metagenomes
Cronobacter	[NiFe] Group 4a	1.50853	Stool Metagenomes
Pasteurella	[NiFe] Group 4a	1.28062	Stool Metagenomes
Arsenophonus	[NiFe] Group 4a	1.15173	Stool Metagenomes
Morganella	[NiFe] Group 4a	0.730805	Stool Metagenomes
Enterorhabdus	[NiFe] Group 4a	0.501426	Stool Metagenomes
Pectobacterium	[NiFe] Group 4a	0.351969	Stool Metagenomes
Fervidicoccus	[NiFe] Group 4a	0.348667	Stool Metagenomes
Rhodopseudomonas	[NiFe] Group 4a	0.286274	Stool Metagenomes
Providencia	[NiFe] Group 4a	0.244123	Stool Metagenomes
Thermofilum	[NiFe] Group 4a	0.178935	Stool Metagenomes
Yokenella	[NiFe] Group 4a	0.163823	Stool Metagenomes
Shimwellia	[NiFe] Group 4a	0.159238	Stool Metagenomes
Shewanella	[NiFe] Group 4a	0.132864	Stool Metagenomes
Slackia	[NiFe] Group 4a	0.122831	Stool Metagenomes
Cedecea	[NiFe] Group 4a	0.119286	Stool Metagenomes
Kosakonia	[NiFe] Group 4a	0.0953868	Stool Metagenomes
Edwardsiella	[NiFe] Group 4a	0.0883847	Stool Metagenomes
Pantoea	[NiFe] Group 4a	0.0804294	Stool Metagenomes
Erwinia	[NiFe] Group 4a	0.0641119	Stool Metagenomes
Cryptobacterium	[NiFe] Group 4a	0.0622149	Stool Metagenomes
Azospirillum	[NiFe] Group 4a	0.042467	Stool Metagenomes
Aeromonas	[NiFe] Group 4a	0.0423928	Stool Metagenomes
Moorella	[NiFe] Group 4a	0.0413768	Stool Metagenomes
Thermococcus	[NiFe] Group 4b	581.274	Stool Metagenomes
Thermogladius	[NiFe] Group 4b	23.8598	Stool Metagenomes
Thermodesulfovibrio	[NiFe] Group 4b	11.3991	Stool Metagenomes
Rhodospirillum	[NiFe] Group 4b	1.14666	Stool Metagenomes
Staphylothermus	[NiFe] Group 4b	0.624242	Stool Metagenomes
Pyrococcus	[NiFe] Group 4b	0.59086	Stool Metagenomes
Desulfurococcus	[NiFe] Group 4b	0.0839733	Stool Metagenomes
Bilophila	[NiFe] Group 4c	116.975	Stool Metagenomes
Sulfurospirillum	[NiFe] Group 4c	26.8621	Stool Metagenomes
Bacillus	[NiFe] Group 4c	21.7019	Stool Metagenomes
Desulfovibrio	[NiFe] Group 4c	19.6927	Stool Metagenomes
Rhodospirillum	[NiFe] Group 4c	0.197968	Stool Metagenomes
Pleomorphomonas	[NiFe] Group 4c	0.150046	Stool Metagenomes
Ferrimonas	[NiFe] Group 4c	0.109899	Stool Metagenomes
Nautilia	[NiFe] Group 4c	0.0932106	Stool Metagenomes
Photobacterium	[NiFe] Group 4c	0.0720434	Stool Metagenomes
Thermincola	[NiFe] Group 4c	0.0643023	Stool Metagenomes
Rhodovulum	[NiFe] Group 4c	0.0637296	Stool Metagenomes
Caminibacter	[NiFe] Group 4c	0.0361456	Stool Metagenomes
Aminobacterium	[NiFe] Group 4d	92.404	Stool Metagenomes
Methanoplanus	[NiFe] Group 4d	12.5511	Stool Metagenomes
Thermococcus	[NiFe] Group 4d	9.07169	Stool Metagenomes
Dethiosulfovibrio	[NiFe] Group 4d	0.26927	Stool Metagenomes
Pyrococcus	[NiFe] Group 4d	0.146764	Stool Metagenomes
Thermovirga	[NiFe] Group 4d	0.130954	Stool Metagenomes
Methanofollis	[NiFe] Group 4d	0.0512233	Stool Metagenomes
Aciduliprofundum	[NiFe] Group 4d	0.0497534	Stool Metagenomes
Dialister	[NiFe] Group 4e	549.022	Stool Metagenomes
Pseudobutyrivibrio	[NiFe] Group 4e	397.532	Stool Metagenomes
Opitutus	[NiFe] Group 4e	303.783	Stool Metagenomes
Eggerthella	[NiFe] Group 4e	267.123	Stool Metagenomes
Butyrivibrio	[NiFe] Group 4e	185.337	Stool Metagenomes
Collinsella	[NiFe] Group 4e	164.506	Stool Metagenomes
Clostridium	[NiFe] Group 4e	162.816	Stool Metagenomes
Syntrophothermus	[NiFe] Group 4e	115.487	Stool Metagenomes
Methanoplanus	[NiFe] Group 4e	96.4655	Stool Metagenomes
Methanospirillum	[NiFe] Group 4e	93.1503	Stool Metagenomes
Desulfovibrio	[NiFe] Group 4e	89.2758	Stool Metagenomes
Ruminiclostridium	[NiFe] Group 4e	88.6863	Stool Metagenomes
Eubacterium	[NiFe] Group 4e	86.3346	Stool Metagenomes
Subdoligranulum	[NiFe] Group 4e	34.2259	Stool Metagenomes
Acetivibrio	[NiFe] Group 4e	25.206	Stool Metagenomes
Ammonifex	[NiFe] Group 4e	18.0847	Stool Metagenomes
Desulfonatronovibrio	[NiFe] Group 4e	9.96971	Stool Metagenomes
Slackia	[NiFe] Group 4e	9.70037	Stool Metagenomes
Syntrophobotulus	[NiFe] Group 4e	8.96792	Stool Metagenomes
Streptococcus	[NiFe] Group 4e	4.76409	Stool Metagenomes
Methanomassiliicoccus	[NiFe] Group 4e	3.98685	Stool Metagenomes
Adlercreutzia	[NiFe] Group 4e	3.62088	Stool Metagenomes
Dehalobacter	[NiFe] Group 4e	2.75079	Stool Metagenomes
Coprothermobacter	[NiFe] Group 4e	2.71124	Stool Metagenomes
Cryptobacterium	[NiFe] Group 4e	2.60157	Stool Metagenomes
Desulfocurvus	[NiFe] Group 4e	2.53493	Stool Metagenomes
Anaerovorax	[NiFe] Group 4e	2.41536	Stool Metagenomes
Thermoanaerobacter	[NiFe] Group 4e	2.25481	Stool Metagenomes
Methanoculleus	[NiFe] Group 4e	1.99222	Stool Metagenomes
Lachnoclostridium	[NiFe] Group 4e	1.86053	Stool Metagenomes
Thiocystis	[NiFe] Group 4e	1.57811	Stool Metagenomes
Lachnospira	[NiFe] Group 4e	1.41076	Stool Metagenomes
Enterorhabdus	[NiFe] Group 4e	0.886531	Stool Metagenomes
Methanoregula	[NiFe] Group 4e	0.789059	Stool Metagenomes
Thioflavicoccus	[NiFe] Group 4e	0.758329	Stool Metagenomes
Desulforudis	[NiFe] Group 4e	0.690621	Stool Metagenomes
Caldicellulosiruptor	[NiFe] Group 4e	0.569102	Stool Metagenomes
Desulfuromonas	[NiFe] Group 4e	0.51265	Stool Metagenomes
Thermoanaerobacterium	[NiFe] Group 4e	0.244927	Stool Metagenomes
Methanosarcina	[NiFe] Group 4e	0.195366	Stool Metagenomes
Desulfonatronum	[NiFe] Group 4e	0.116521	Stool Metagenomes
Methanosphaerula	[NiFe] Group 4e	0.115606	Stool Metagenomes
Thermovibrio	[NiFe] Group 4e	0.0775637	Stool Metagenomes
Caldanaerobacter	[NiFe] Group 4e	0.0758447	Stool Metagenomes
Desulfomicrobium	[NiFe] Group 4e	0.0612221	Stool Metagenomes
Allochromatium	[NiFe] Group 4e	0.0609406	Stool Metagenomes
Phascolarctobacterium	[NiFe] Group 4f	175.309	Stool Metagenomes
Desulfosporosinus	[NiFe] Group 4f	13.8668	Stool Metagenomes
Desulfotomaculum	[NiFe] Group 4f	11.1895	Stool Metagenomes
Anaeroarcus	[NiFe] Group 4f	6.43569	Stool Metagenomes
Anaerovibrio	[NiFe] Group 4f	4.15832	Stool Metagenomes
Zymophilus	[NiFe] Group 4f	2.09843	Stool Metagenomes
Sporomusa	[NiFe] Group 4f	1.8808	Stool Metagenomes
Syntrophobotulus	[NiFe] Group 4f	1.16464	Stool Metagenomes
Succinispira	[NiFe] Group 4f	1.01945	Stool Metagenomes
Desulfitobacterium	[NiFe] Group 4f	0.729413	Stool Metagenomes
Alicyclobacillus	[NiFe] Group 4f	0.572461	Stool Metagenomes
Acetonema	[NiFe] Group 4f	0.499052	Stool Metagenomes
Thermicanus	[NiFe] Group 4f	0.471702	Stool Metagenomes
Anoxybacillus	[NiFe] Group 4f	0.21446	Stool Metagenomes
Clostridium	[NiFe] Group 4f	0.0502761	Stool Metagenomes
Kosmotoga	[NiFe] Group 4g	192.607	Stool Metagenomes
Methanoregula	[NiFe] Group 4g	56.7229	Stool Metagenomes
Caloramator	[NiFe] Group 4g	43.3141	Stool Metagenomes
Clostridium	[NiFe] Group 4g	29.5105	Stool Metagenomes
Thermobrachium	[NiFe] Group 4g	16.9887	Stool Metagenomes
Coprothermobacter	[NiFe] Group 4g	9.07923	Stool Metagenomes
Thermodesulfobium	[NiFe] Group 4g	7.34522	Stool Metagenomes
Thermosphaera	[NiFe] Group 4g	1.99106	Stool Metagenomes
Halorhabdus	[NiFe] Group 4g	0.389667	Stool Metagenomes
Elusimicrobium	[NiFe] Group 4g	0.330316	Stool Metagenomes
Pelobacter	[NiFe] Group 4g	0.167481	Stool Metagenomes
Thermogladius	[NiFe] Group 4g	0.152543	Stool Metagenomes
Thermodesulfobacterium	[NiFe] Group 4g	0.0495815	Stool Metagenomes
Methanobacterium	[NiFe] Group 4h	259.346	Stool Metagenomes
Methanocaldococcus	[NiFe] Group 4h	116.029	Stool Metagenomes
Methanobrevibacter	[NiFe] Group 4h	4.8963	Stool Metagenomes
Methanocorpusculum	[NiFe] Group 4h	1.0319	Stool Metagenomes
Methanobacterium	[NiFe] Group 4i	419.662	Stool Metagenomes
Methanobrevibacter	[NiFe] Group 4i	11.9076	Stool Metagenomes
Methanocaldococcus	[NiFe] Group 4i	1.08936	Stool Metagenomes
Methanothermobacter	[NiFe] Group 4i	0.268848	Stool Metagenomes
Methanobrevibacter	Fe [Fe]	7.09416	Stool Metagenomes
Sutterella	[FeFe] Group A1	663.943	Stool Metatranscriptomes
Blautia_A	[FeFe] Group A1	197.179	Stool Metatranscriptomes
Fusobacterium_A	[FeFe] Group A1	111.861	Stool Metatranscriptomes
Fusobacterium	[FeFe] Group A1	84.8816	Stool Metatranscriptomes
Bacteroides	[FeFe] Group A1	74.6867	Stool Metatranscriptomes
Eisenbergiella	[FeFe] Group A1	71.1204	Stool Metatranscriptomes
Anaerobutyricum	[FeFe] Group A1	46.1649	Stool Metatranscriptomes
Campylobacter	[FeFe] Group A1	32.928	Stool Metatranscriptomes
Oliverpabstia	[FeFe] Group A1	31.7207	Stool Metatranscriptomes
Chlorella	[FeFe] Group A1	28.6396	Stool Metatranscriptomes
Enterocloster	[FeFe] Group A1	26.5757	Stool Metatranscriptomes
Anaerostipes	[FeFe] Group A1	21.7134	Stool Metatranscriptomes
Clostridium	[FeFe] Group A1	21.1345	Stool Metatranscriptomes
CAG95	[FeFe] Group A1	19.8996	Stool Metatranscriptomes
Catenibacillus	[FeFe] Group A1	19.2535	Stool Metatranscriptomes
Blautia	[FeFe] Group A1	15.7705	Stool Metatranscriptomes
Lachnoclostridium	[FeFe] Group A1	14.6308	Stool Metatranscriptomes
Megasphaera	[FeFe] Group A1	10.7787	Stool Metatranscriptomes
Veillonella	[FeFe] Group A1	10.4267	Stool Metatranscriptomes
Hungatella	[FeFe] Group A1	10.3485	Stool Metatranscriptomes
Clostridium_AP	[FeFe] Group A1	7.1918	Stool Metatranscriptomes
Pseudoflavonifractor	[FeFe] Group A1	5.9684	Stool Metatranscriptomes
Murimonas	[FeFe] Group A1	5.89299	Stool Metatranscriptomes
Flavonifractor	[FeFe] Group A1	5.76272	Stool Metatranscriptomes
Longibaculum	[FeFe] Group A1	5.76101	Stool Metatranscriptomes
Terrisporobacter	[FeFe] Group A1	5.36937	Stool Metatranscriptomes
UMGS1375	[FeFe] Group A1	4.51576	Stool Metatranscriptomes
Caldatribacterium	[FeFe] Group A1	4.39969	Stool Metatranscriptomes
Desulfotomaculum	[FeFe] Group A1	4.3114	Stool Metatranscriptomes
Bilophila	[FeFe] Group A1	3.94113	Stool Metatranscriptomes
Sellimonas	[FeFe] Group A1	3.5804	Stool Metatranscriptomes
Phascolarctobacterium	[FeFe] Group A1	3.2922	Stool Metatranscriptomes
Longicatena	[FeFe] Group A1	3.13833	Stool Metatranscriptomes
Anaeroglobus	[FeFe] Group A1	1.94708	Stool Metatranscriptomes
Desulfocurvus	[FeFe] Group A1	1.66866	Stool Metatranscriptomes
Syntrophothermus	[FeFe] Group A1	1.55619	Stool Metatranscriptomes
BX12	[FeFe] Group A1	1.01279	Stool Metatranscriptomes
Lebetimonas	[FeFe] Group A1	0.941027	Stool Metatranscriptomes
Eubacterium	[FeFe] Group A1	0.854006	Stool Metatranscriptomes
Desulfovibrio	[FeFe] Group A1	0.738746	Stool Metatranscriptomes
Butyricicoccus	[FeFe] Group A1	0.726677	Stool Metatranscriptomes
Slackia	[FeFe] Group A1	0.714541	Stool Metatranscriptomes
Ammonifex	[FeFe] Group A1	0.653674	Stool Metatranscriptomes
Thermodesulfatator	[FeFe] Group A1	0.606191	Stool Metatranscriptomes
Beduini	[FeFe] Group A1	0.566213	Stool Metatranscriptomes
Selenomonas	[FeFe] Group A1	0.46029	Stool Metatranscriptomes
Thermosipho	[FeFe] Group A1	0.416179	Stool Metatranscriptomes
Thermodesulfobacterium	[FeFe] Group A1	0.317601	Stool Metatranscriptomes
Omnitrophus	[FeFe] Group A1	0.295272	Stool Metatranscriptomes
Psychrilyobacter	[FeFe] Group A1	0.243377	Stool Metatranscriptomes
Clostridium_P	[FeFe] Group A1	0.231885	Stool Metatranscriptomes
Thermotoga	[FeFe] Group A1	0.172459	Stool Metatranscriptomes
Volvox	[FeFe] Group A1	0.129878	Stool Metatranscriptomes
Clostridium_J	[FeFe] Group A1	0.111168	Stool Metatranscriptomes
Eubacterium_I	[FeFe] Group A1	0.0856318	Stool Metatranscriptomes
Ruminiclostridium	[FeFe] Group A1	0.0628635	Stool Metatranscriptomes
Eisenbergiella	[FeFe] Group A2	117.889	Stool Metatranscriptomes
Sutterella	[FeFe] Group A2	75.9153	Stool Metatranscriptomes
Dorea	[FeFe] Group A2	37.4867	Stool Metatranscriptomes
Ruminococcus_B	[FeFe] Group A2	33.4364	Stool Metatranscriptomes
Clostridium_Q	[FeFe] Group A2	33.1253	Stool Metatranscriptomes
Anaerostipes	[FeFe] Group A2	27.5224	Stool Metatranscriptomes
Mediterraneibacter	[FeFe] Group A2	26.7731	Stool Metatranscriptomes
Dorea_A	[FeFe] Group A2	26.6683	Stool Metatranscriptomes
Copromonas	[FeFe] Group A2	26.3102	Stool Metatranscriptomes
Acidaminococcus	[FeFe] Group A2	25.605	Stool Metatranscriptomes
Sellimonas	[FeFe] Group A2	25.3974	Stool Metatranscriptomes
Clostridium_AP	[FeFe] Group A2	21.4836	Stool Metatranscriptomes
Oscillibacter	[FeFe] Group A2	20.4989	Stool Metatranscriptomes
Eubacterium_I	[FeFe] Group A2	20.1203	Stool Metatranscriptomes
Bariatricus	[FeFe] Group A2	16.362	Stool Metatranscriptomes
Lachnoclostridium	[FeFe] Group A2	15.7343	Stool Metatranscriptomes
Lawsonibacter	[FeFe] Group A2	15.4007	Stool Metatranscriptomes
Peptoniphilus	[FeFe] Group A2	15.0386	Stool Metatranscriptomes
Anaerotignum	[FeFe] Group A2	14.4303	Stool Metatranscriptomes
Lachnospira	[FeFe] Group A2	14.112	Stool Metatranscriptomes
Emergencia	[FeFe] Group A2	12.2876	Stool Metatranscriptomes
Murimonas	[FeFe] Group A2	10.2054	Stool Metatranscriptomes
Treponema	[FeFe] Group A2	9.05916	Stool Metatranscriptomes
Peptostreptococcus	[FeFe] Group A2	7.72126	Stool Metatranscriptomes
Laribacter	[FeFe] Group A2	7.41221	Stool Metatranscriptomes
Paludibacterium	[FeFe] Group A2	7.15669	Stool Metatranscriptomes
Pyramidobacter	[FeFe] Group A2	7.00687	Stool Metatranscriptomes
Agathobaculum	[FeFe] Group A2	5.89333	Stool Metatranscriptomes
Clostridium_AQ	[FeFe] Group A2	5.03959	Stool Metatranscriptomes
BX12	[FeFe] Group A2	5.03403	Stool Metatranscriptomes
Atopobium	[FeFe] Group A2	4.34888	Stool Metatranscriptomes
Phascolarctobacterium	[FeFe] Group A2	4.09298	Stool Metatranscriptomes
Faecalimonas	[FeFe] Group A2	4.04548	Stool Metatranscriptomes
Desulfovibrio	[FeFe] Group A2	3.91586	Stool Metatranscriptomes
Anaerobutyricum	[FeFe] Group A2	3.88839	Stool Metatranscriptomes
Acetatifactor	[FeFe] Group A2	3.59661	Stool Metatranscriptomes
Eggerthella	[FeFe] Group A2	3.58431	Stool Metatranscriptomes
Uliginosibacterium	[FeFe] Group A2	3.4859	Stool Metatranscriptomes
Schaedlerella	[FeFe] Group A2	3.39231	Stool Metatranscriptomes
Paratractidigestivibacter	[FeFe] Group A2	3.15575	Stool Metatranscriptomes
Lachnoclostridium_B	[FeFe] Group A2	2.92812	Stool Metatranscriptomes
Paralachnospira	[FeFe] Group A2	2.88728	Stool Metatranscriptomes
Pleomorphomonas	[FeFe] Group A2	2.77917	Stool Metatranscriptomes
Blautia	[FeFe] Group A2	2.70507	Stool Metatranscriptomes
Massilioclostridium	[FeFe] Group A2	2.06397	Stool Metatranscriptomes
Bacilliculturomica	[FeFe] Group A2	1.73668	Stool Metatranscriptomes
Collinsella	[FeFe] Group A2	1.52167	Stool Metatranscriptomes
Pseudoramibacter	[FeFe] Group A2	1.46898	Stool Metatranscriptomes
Bacteroides	[FeFe] Group A2	1.21995	Stool Metatranscriptomes
Phaeospirillum	[FeFe] Group A2	1.02201	Stool Metatranscriptomes
Tyzzerella	[FeFe] Group A2	0.906835	Stool Metatranscriptomes
Ethanoligenens	[FeFe] Group A2	0.880197	Stool Metatranscriptomes
Coriobacterium	[FeFe] Group A2	0.676432	Stool Metatranscriptomes
Oribacterium	[FeFe] Group A2	0.566737	Stool Metatranscriptomes
Gemmiger	[FeFe] Group A2	0.529579	Stool Metatranscriptomes
Desulfobacterium	[FeFe] Group A2	0.442036	Stool Metatranscriptomes
Enorma	[FeFe] Group A2	0.343357	Stool Metatranscriptomes
Parafannyhessea	[FeFe] Group A2	0.273601	Stool Metatranscriptomes
Ruminococcus	[FeFe] Group A2	0.272363	Stool Metatranscriptomes
Peptoclostridium	[FeFe] Group A2	0.255733	Stool Metatranscriptomes
Pelobacter	[FeFe] Group A2	0.252061	Stool Metatranscriptomes
Sphaerochaeta	[FeFe] Group A2	0.21065	Stool Metatranscriptomes
Rhodopseudomonas	[FeFe] Group A2	0.12114	Stool Metatranscriptomes
Clostridium	[FeFe] Group A2	0.120237	Stool Metatranscriptomes
Ruminiclostridium	[FeFe] Group A2	0.110162	Stool Metatranscriptomes
Eubacterium	[FeFe] Group A2	0.0550811	Stool Metatranscriptomes
Alistipes	[FeFe] Group A3	287.889	Stool Metatranscriptomes
Lachnoclostridium	[FeFe] Group A3	286.127	Stool Metatranscriptomes
Parabacteroides	[FeFe] Group A3	223.197	Stool Metatranscriptomes
Flavonifractor	[FeFe] Group A3	144.904	Stool Metatranscriptomes
Bacteroides	[FeFe] Group A3	104.581	Stool Metatranscriptomes
Dysosmobacter	[FeFe] Group A3	93.926	Stool Metatranscriptomes
Ruminococcus	[FeFe] Group A3	80.6428	Stool Metatranscriptomes
Enterocloster	[FeFe] Group A3	72.3716	Stool Metatranscriptomes
Intestinibacter	[FeFe] Group A3	66.9128	Stool Metatranscriptomes
Mediterraneibacter	[FeFe] Group A3	59.9558	Stool Metatranscriptomes
Fusobacterium_A	[FeFe] Group A3	51.3512	Stool Metatranscriptomes
Hungatella	[FeFe] Group A3	50.9394	Stool Metatranscriptomes
Odoribacter	[FeFe] Group A3	50.0484	Stool Metatranscriptomes
Fusobacterium	[FeFe] Group A3	39.5364	Stool Metatranscriptomes
Erysipelatoclostridium	[FeFe] Group A3	35.6051	Stool Metatranscriptomes
Blautia	[FeFe] Group A3	34.8561	Stool Metatranscriptomes
Ruminiclostridium	[FeFe] Group A3	31.9822	Stool Metatranscriptomes
Eisenbergiella	[FeFe] Group A3	31.921	Stool Metatranscriptomes
Anaerobutyricum	[FeFe] Group A3	25.1315	Stool Metatranscriptomes
Eubacterium_I	[FeFe] Group A3	22.6785	Stool Metatranscriptomes
Holdemania	[FeFe] Group A3	22.0363	Stool Metatranscriptomes
Clostridium_A	[FeFe] Group A3	18.8115	Stool Metatranscriptomes
Azospirillum	[FeFe] Group A3	17.4921	Stool Metatranscriptomes
Clostridium	[FeFe] Group A3	16.7722	Stool Metatranscriptomes
Emergencia	[FeFe] Group A3	15.9165	Stool Metatranscriptomes
Anaerotruncus	[FeFe] Group A3	15.0468	Stool Metatranscriptomes
Desulfotomaculum	[FeFe] Group A3	14.0795	Stool Metatranscriptomes
Lawsonibacter	[FeFe] Group A3	14.0736	Stool Metatranscriptomes
Muricomes	[FeFe] Group A3	13.7666	Stool Metatranscriptomes
Massilimaliae	[FeFe] Group A3	12.8222	Stool Metatranscriptomes
BX12	[FeFe] Group A3	12.5832	Stool Metatranscriptomes
Longibaculum	[FeFe] Group A3	12.2273	Stool Metatranscriptomes
Coprococcus	[FeFe] Group A3	12.1922	Stool Metatranscriptomes
Sporomusa	[FeFe] Group A3	10.2708	Stool Metatranscriptomes
Blautia_A	[FeFe] Group A3	9.8566	Stool Metatranscriptomes
Cellulosilyticum	[FeFe] Group A3	9.34836	Stool Metatranscriptomes
Clostridium_AP	[FeFe] Group A3	9.34546	Stool Metatranscriptomes
Coprococcus_A	[FeFe] Group A3	8.55972	Stool Metatranscriptomes
Gabonibacter	[FeFe] Group A3	8.14256	Stool Metatranscriptomes
Dorea	[FeFe] Group A3	7.82409	Stool Metatranscriptomes
Turicibacter	[FeFe] Group A3	7.73816	Stool Metatranscriptomes
Phascolarctobacterium	[FeFe] Group A3	7.43981	Stool Metatranscriptomes
Caloramator	[FeFe] Group A3	7.40666	Stool Metatranscriptomes
Thermosediminibacter	[FeFe] Group A3	7.1383	Stool Metatranscriptomes
Thermoanaerobacter	[FeFe] Group A3	6.57682	Stool Metatranscriptomes
Intestinimonas	[FeFe] Group A3	6.05003	Stool Metatranscriptomes
Clostridium_J	[FeFe] Group A3	5.85241	Stool Metatranscriptomes
Thermosinus	[FeFe] Group A3	5.59526	Stool Metatranscriptomes
Dehalobacter	[FeFe] Group A3	5.5306	Stool Metatranscriptomes
Pelotomaculum	[FeFe] Group A3	5.33872	Stool Metatranscriptomes
Acetivibrio	[FeFe] Group A3	5.13683	Stool Metatranscriptomes
Lachnoclostridium_B	[FeFe] Group A3	5.05183	Stool Metatranscriptomes
Desulforudis	[FeFe] Group A3	4.96158	Stool Metatranscriptomes
Catenibacillus	[FeFe] Group A3	4.94207	Stool Metatranscriptomes
Mahella	[FeFe] Group A3	4.7304	Stool Metatranscriptomes
Thermoanaerobacterium	[FeFe] Group A3	4.68523	Stool Metatranscriptomes
Syntrophomonas	[FeFe] Group A3	4.48617	Stool Metatranscriptomes
Faecalimonas	[FeFe] Group A3	4.47594	Stool Metatranscriptomes
Lacrimispora	[FeFe] Group A3	4.4035	Stool Metatranscriptomes
Ammonifex	[FeFe] Group A3	4.16076	Stool Metatranscriptomes
Marinilabilia	[FeFe] Group A3	4.09117	Stool Metatranscriptomes
Anaerovorax	[FeFe] Group A3	4.04523	Stool Metatranscriptomes
Choladocola	[FeFe] Group A3	4.03842	Stool Metatranscriptomes
Enterococcus	[FeFe] Group A3	3.98664	Stool Metatranscriptomes
CABIZH01	[FeFe] Group A3	3.97925	Stool Metatranscriptomes
Ruminococcus_D	[FeFe] Group A3	3.62421	Stool Metatranscriptomes
Solibaculum	[FeFe] Group A3	3.51742	Stool Metatranscriptomes
Lachnoclostridium_A	[FeFe] Group A3	3.41032	Stool Metatranscriptomes
Butyricimonas	[FeFe] Group A3	3.35387	Stool Metatranscriptomes
Chitinivibrio	[FeFe] Group A3	2.97928	Stool Metatranscriptomes
Coprothermobacter	[FeFe] Group A3	2.95526	Stool Metatranscriptomes
Desulfovibrio	[FeFe] Group A3	2.92951	Stool Metatranscriptomes
Caldithrix	[FeFe] Group A3	2.83815	Stool Metatranscriptomes
Tyzzerella	[FeFe] Group A3	2.83333	Stool Metatranscriptomes
Clostridiisalibacter	[FeFe] Group A3	2.78178	Stool Metatranscriptomes
Oscillibacter	[FeFe] Group A3	2.77054	Stool Metatranscriptomes
Petrotoga	[FeFe] Group A3	2.5529	Stool Metatranscriptomes
Tepidanaerobacter	[FeFe] Group A3	2.46711	Stool Metatranscriptomes
Desulfosporosinus	[FeFe] Group A3	2.30465	Stool Metatranscriptomes
Massilioclostridium	[FeFe] Group A3	2.2387	Stool Metatranscriptomes
Synergistes	[FeFe] Group A3	2.06168	Stool Metatranscriptomes
Choladousia	[FeFe] Group A3	2.04839	Stool Metatranscriptomes
Clostridium_Q	[FeFe] Group A3	2.01491	Stool Metatranscriptomes
Ruminiclostridium_E	[FeFe] Group A3	1.80134	Stool Metatranscriptomes
Geobacter	[FeFe] Group A3	1.71753	Stool Metatranscriptomes
Anaerofustis	[FeFe] Group A3	1.44705	Stool Metatranscriptomes
Acidiphilium	[FeFe] Group A3	1.37343	Stool Metatranscriptomes
Desulfurobacterium	[FeFe] Group A3	1.31371	Stool Metatranscriptomes
GCA900066495	[FeFe] Group A3	1.26267	Stool Metatranscriptomes
GCA900066905	[FeFe] Group A3	1.03834	Stool Metatranscriptomes
Sebaldella	[FeFe] Group A3	1.03475	Stool Metatranscriptomes
Copromonas	[FeFe] Group A3	0.997795	Stool Metatranscriptomes
Bacilliculturomica	[FeFe] Group A3	0.985541	Stool Metatranscriptomes
Caldicellulosiruptor	[FeFe] Group A3	0.938725	Stool Metatranscriptomes
Pseudoflavonifractor	[FeFe] Group A3	0.888957	Stool Metatranscriptomes
Aminiphilus	[FeFe] Group A3	0.848759	Stool Metatranscriptomes
Copromorpha	[FeFe] Group A3	0.846442	Stool Metatranscriptomes
Thermobrachium	[FeFe] Group A3	0.781134	Stool Metatranscriptomes
Eubacterium	[FeFe] Group A3	0.761345	Stool Metatranscriptomes
Sphaerochaeta	[FeFe] Group A3	0.758363	Stool Metatranscriptomes
Pelobacter	[FeFe] Group A3	0.750296	Stool Metatranscriptomes
Proteocatella	[FeFe] Group A3	0.717247	Stool Metatranscriptomes
Terrisporobacter	[FeFe] Group A3	0.641895	Stool Metatranscriptomes
Cloacimonas	[FeFe] Group A3	0.624268	Stool Metatranscriptomes
Desulfurispora	[FeFe] Group A3	0.588255	Stool Metatranscriptomes
Treponema	[FeFe] Group A3	0.536235	Stool Metatranscriptomes
Holophaga	[FeFe] Group A3	0.531442	Stool Metatranscriptomes
Alkaliphilus	[FeFe] Group A3	0.516181	Stool Metatranscriptomes
Mollicutes	[FeFe] Group A3	0.507782	Stool Metatranscriptomes
Halothermothrix	[FeFe] Group A3	0.483377	Stool Metatranscriptomes
Acetobacter	[FeFe] Group A3	0.454378	Stool Metatranscriptomes
Anaerophaga	[FeFe] Group A3	0.424654	Stool Metatranscriptomes
Pelosinus	[FeFe] Group A3	0.42019	Stool Metatranscriptomes
Pleomorphomonas	[FeFe] Group A3	0.414338	Stool Metatranscriptomes
Marvinbryantia	[FeFe] Group A3	0.413184	Stool Metatranscriptomes
Halanaerobium	[FeFe] Group A3	0.363523	Stool Metatranscriptomes
Thermanaerovibrio	[FeFe] Group A3	0.31574	Stool Metatranscriptomes
Desulfitibacter	[FeFe] Group A3	0.297633	Stool Metatranscriptomes
Stoquefichus	[FeFe] Group A3	0.272363	Stool Metatranscriptomes
Syntrophus	[FeFe] Group A3	0.266416	Stool Metatranscriptomes
Spirochaeta	[FeFe] Group A3	0.266337	Stool Metatranscriptomes
Cetobacterium	[FeFe] Group A3	0.256895	Stool Metatranscriptomes
Desulfitobacterium	[FeFe] Group A3	0.256895	Stool Metatranscriptomes
Peptoclostridium	[FeFe] Group A3	0.256895	Stool Metatranscriptomes
Marinitoga	[FeFe] Group A3	0.249011	Stool Metatranscriptomes
Thermodesulfobium	[FeFe] Group A3	0.234875	Stool Metatranscriptomes
Megamonas	[FeFe] Group A3	0.212595	Stool Metatranscriptomes
Monoglobus	[FeFe] Group A3	0.136401	Stool Metatranscriptomes
Elusimicrobium	[FeFe] Group A3	0.118109	Stool Metatranscriptomes
Youngiibacter	[FeFe] Group A3	0.103873	Stool Metatranscriptomes
Syntrophothermus	[FeFe] Group A3	0.0856318	Stool Metatranscriptomes
Zymophilus	[FeFe] Group A3	0.0856318	Stool Metatranscriptomes
Intestinibacter	[FeFe] Group A4	6.42828	Stool Metatranscriptomes
Blautia_A	[FeFe] Group A4	1.12037	Stool Metatranscriptomes
Desulfovibrio	[FeFe] Group A4	0.484483	Stool Metatranscriptomes
Treponema	[FeFe] Group A4	0.342527	Stool Metatranscriptomes
Faecalibacterium	[FeFe] Group B	2476.81	Stool Metatranscriptomes
Bacteroides	[FeFe] Group B	1332.84	Stool Metatranscriptomes
Roseburia	[FeFe] Group B	545.34	Stool Metatranscriptomes
Agathobacter	[FeFe] Group B	463.344	Stool Metatranscriptomes
Parabacteroides	[FeFe] Group B	222.939	Stool Metatranscriptomes
Dysosmobacter	[FeFe] Group B	220.139	Stool Metatranscriptomes
Lachnoclostridium	[FeFe] Group B	204.257	Stool Metatranscriptomes
Anaerostipes	[FeFe] Group B	176.366	Stool Metatranscriptomes
Alistipes	[FeFe] Group B	167.585	Stool Metatranscriptomes
Blautia_A	[FeFe] Group B	157.116	Stool Metatranscriptomes
Eisenbergiella	[FeFe] Group B	154.518	Stool Metatranscriptomes
Copromonas	[FeFe] Group B	119.067	Stool Metatranscriptomes
Subdoligranulum	[FeFe] Group B	86.1759	Stool Metatranscriptomes
Gemmiger	[FeFe] Group B	66.7178	Stool Metatranscriptomes
Fusicatenibacter	[FeFe] Group B	62.7862	Stool Metatranscriptomes
Butyricimonas	[FeFe] Group B	59.3037	Stool Metatranscriptomes
Flavonifractor	[FeFe] Group B	55.0989	Stool Metatranscriptomes
Paratractidigestivibacter	[FeFe] Group B	54.8972	Stool Metatranscriptomes
Marvinbryantia	[FeFe] Group B	49.1248	Stool Metatranscriptomes
Odoribacter	[FeFe] Group B	46.7933	Stool Metatranscriptomes
Clostridium_Q	[FeFe] Group B	41.8257	Stool Metatranscriptomes
Azospirillum	[FeFe] Group B	38.7887	Stool Metatranscriptomes
Clostridium	[FeFe] Group B	38.6084	Stool Metatranscriptomes
Ruminiclostridium	[FeFe] Group B	38.4577	Stool Metatranscriptomes
Mediterraneibacter	[FeFe] Group B	38.3503	Stool Metatranscriptomes
Dorea_A	[FeFe] Group B	38.1222	Stool Metatranscriptomes
Clostridium_AQ	[FeFe] Group B	30.4402	Stool Metatranscriptomes
Muricomes	[FeFe] Group B	29.1219	Stool Metatranscriptomes
Lawsonibacter	[FeFe] Group B	28.6526	Stool Metatranscriptomes
Enterocloster	[FeFe] Group B	27.9356	Stool Metatranscriptomes
Eubacterium_G	[FeFe] Group B	27.6131	Stool Metatranscriptomes
Intestinimonas	[FeFe] Group B	23.7204	Stool Metatranscriptomes
Lachnoclostridium_A	[FeFe] Group B	21.9226	Stool Metatranscriptomes
Anaerotruncus	[FeFe] Group B	20.225	Stool Metatranscriptomes
Ruminiclostridium_E	[FeFe] Group B	18.3729	Stool Metatranscriptomes
Megasphaera	[FeFe] Group B	13.6132	Stool Metatranscriptomes
Erysipelatoclostridium	[FeFe] Group B	12.8067	Stool Metatranscriptomes
RUG115	[FeFe] Group B	11.8476	Stool Metatranscriptomes
Lachnoclostridium_B	[FeFe] Group B	11.5246	Stool Metatranscriptomes
Tyzzerella	[FeFe] Group B	11.3171	Stool Metatranscriptomes
Oliverpabstia	[FeFe] Group B	10.5223	Stool Metatranscriptomes
Clostridium_AP	[FeFe] Group B	10.4256	Stool Metatranscriptomes
Ruminococcus	[FeFe] Group B	9.61856	Stool Metatranscriptomes
Ruminococcus_E	[FeFe] Group B	9.33539	Stool Metatranscriptomes
Lachnospira	[FeFe] Group B	9.05748	Stool Metatranscriptomes
Murimonas	[FeFe] Group B	9.05584	Stool Metatranscriptomes
Blautia	[FeFe] Group B	8.48408	Stool Metatranscriptomes
Acetatifactor	[FeFe] Group B	8.44381	Stool Metatranscriptomes
Schaedlerella	[FeFe] Group B	8.02965	Stool Metatranscriptomes
Acetobacter	[FeFe] Group B	7.77373	Stool Metatranscriptomes
Anaerobutyricum	[FeFe] Group B	7.38049	Stool Metatranscriptomes
Longicatena	[FeFe] Group B	7.11015	Stool Metatranscriptomes
Butyricicoccus	[FeFe] Group B	7.08226	Stool Metatranscriptomes
Ruminococcus_D	[FeFe] Group B	5.98596	Stool Metatranscriptomes
Sellimonas	[FeFe] Group B	5.64899	Stool Metatranscriptomes
Marinilabilia	[FeFe] Group B	5.33148	Stool Metatranscriptomes
Eubacterium	[FeFe] Group B	5.14778	Stool Metatranscriptomes
UMGS1375	[FeFe] Group B	4.53243	Stool Metatranscriptomes
Agathobaculum	[FeFe] Group B	4.47858	Stool Metatranscriptomes
Lacrimispora	[FeFe] Group B	4.40235	Stool Metatranscriptomes
Choladocola	[FeFe] Group B	4.19002	Stool Metatranscriptomes
Anaerotignum	[FeFe] Group B	4.10366	Stool Metatranscriptomes
Hungatella	[FeFe] Group B	3.68574	Stool Metatranscriptomes
Phascolarctobacterium	[FeFe] Group B	3.6583	Stool Metatranscriptomes
Stoquefichus	[FeFe] Group B	3.38973	Stool Metatranscriptomes
Elusimicrobium	[FeFe] Group B	3.38164	Stool Metatranscriptomes
Acidaminococcus	[FeFe] Group B	3.26259	Stool Metatranscriptomes
Paralachnospira	[FeFe] Group B	3.07023	Stool Metatranscriptomes
Acidiphilium	[FeFe] Group B	2.9747	Stool Metatranscriptomes
Bilophila	[FeFe] Group B	2.93493	Stool Metatranscriptomes
Allobaculum	[FeFe] Group B	2.6764	Stool Metatranscriptomes
CAG95	[FeFe] Group B	2.63151	Stool Metatranscriptomes
Choladousia	[FeFe] Group B	2.53278	Stool Metatranscriptomes
Eubacterium_I	[FeFe] Group B	2.41676	Stool Metatranscriptomes
Oscillibacter	[FeFe] Group B	2.38645	Stool Metatranscriptomes
Ethanoligenens	[FeFe] Group B	2.30248	Stool Metatranscriptomes
KLE1615	[FeFe] Group B	2.11895	Stool Metatranscriptomes
Massilimaliae	[FeFe] Group B	2.01672	Stool Metatranscriptomes
Thermoanaerobacterium	[FeFe] Group B	1.78465	Stool Metatranscriptomes
Gabonibacter	[FeFe] Group B	1.32557	Stool Metatranscriptomes
Bariatricus	[FeFe] Group B	1.31294	Stool Metatranscriptomes
Massilioclostridium	[FeFe] Group B	1.29331	Stool Metatranscriptomes
Peptostreptococcus	[FeFe] Group B	1.24953	Stool Metatranscriptomes
Collinsella	[FeFe] Group B	1.22722	Stool Metatranscriptomes
Longibaculum	[FeFe] Group B	0.672539	Stool Metatranscriptomes
Pseudoflavonifractor	[FeFe] Group B	0.644366	Stool Metatranscriptomes
Anaeroglobus	[FeFe] Group B	0.568449	Stool Metatranscriptomes
Monoglobus	[FeFe] Group B	0.546919	Stool Metatranscriptomes
GCA900066905	[FeFe] Group B	0.523306	Stool Metatranscriptomes
Parafannyhessea	[FeFe] Group B	0.435896	Stool Metatranscriptomes
Catenibacillus	[FeFe] Group B	0.337411	Stool Metatranscriptomes
CAG603	[FeFe] Group B	0.328023	Stool Metatranscriptomes
Thermosinus	[FeFe] Group B	0.320575	Stool Metatranscriptomes
Clostridium_P	[FeFe] Group B	0.312249	Stool Metatranscriptomes
Emergencia	[FeFe] Group B	0.265744	Stool Metatranscriptomes
CAG45	[FeFe] Group B	0.26129	Stool Metatranscriptomes
Coprococcus	[FeFe] Group B	0.237937	Stool Metatranscriptomes
Anaerofustis	[FeFe] Group B	0.226042	Stool Metatranscriptomes
Orenia	[FeFe] Group B	0.216434	Stool Metatranscriptomes
Atopobium	[FeFe] Group B	0.189473	Stool Metatranscriptomes
Coprococcus_A	[FeFe] Group B	0.180309	Stool Metatranscriptomes
Sebaldella	[FeFe] Group B	0.158587	Stool Metatranscriptomes
Phocaeicola	[FeFe] Group B	0.098754	Stool Metatranscriptomes
Butyrivibrio	[FeFe] Group B	0.0985728	Stool Metatranscriptomes
Solibaculum	[FeFe] Group B	0.0519678	Stool Metatranscriptomes
Flavonifractor	[FeFe] Group C1	654.614	Stool Metatranscriptomes
Parabacteroides	[FeFe] Group C1	282.535	Stool Metatranscriptomes
Lachnoclostridium	[FeFe] Group C1	73.3069	Stool Metatranscriptomes
Hungatella	[FeFe] Group C1	37.2939	Stool Metatranscriptomes
Odoribacter	[FeFe] Group C1	27.5642	Stool Metatranscriptomes
Massilimaliae	[FeFe] Group C1	14.5826	Stool Metatranscriptomes
Intestinimonas	[FeFe] Group C1	14.5721	Stool Metatranscriptomes
Muricomes	[FeFe] Group C1	13.4776	Stool Metatranscriptomes
Anaerotruncus	[FeFe] Group C1	12.9376	Stool Metatranscriptomes
Lacrimispora	[FeFe] Group C1	9.63131	Stool Metatranscriptomes
Pseudoflavonifractor	[FeFe] Group C1	8.0292	Stool Metatranscriptomes
Lachnoclostridium_A	[FeFe] Group C1	6.28192	Stool Metatranscriptomes
Phascolarctobacterium	[FeFe] Group C1	3.8978	Stool Metatranscriptomes
Butyricimonas	[FeFe] Group C1	3.6292	Stool Metatranscriptomes
Clostridium_A	[FeFe] Group C1	2.52895	Stool Metatranscriptomes
Caldanaerobius	[FeFe] Group C1	2.37954	Stool Metatranscriptomes
Solibaculum	[FeFe] Group C1	1.52526	Stool Metatranscriptomes
Mediterraneibacter	[FeFe] Group C1	1.38304	Stool Metatranscriptomes
Coprococcus	[FeFe] Group C1	0.337411	Stool Metatranscriptomes
Acidaminococcus	[FeFe] Group C1	0.304661	Stool Metatranscriptomes
Catenibacillus	[FeFe] Group C1	0.226208	Stool Metatranscriptomes
Roseburia	[FeFe] Group C2	109.567	Stool Metatranscriptomes
Agathobacter	[FeFe] Group C2	24.3548	Stool Metatranscriptomes
Lachnoclostridium	[FeFe] Group C3	42.9545	Stool Metatranscriptomes
Hungatella	[FeFe] Group C3	21.5748	Stool Metatranscriptomes
Clostridium_Q	[FeFe] Group C3	21.0967	Stool Metatranscriptomes
Mediterraneibacter	[FeFe] Group C3	16.7669	Stool Metatranscriptomes
Butyricimonas	[FeFe] Group C3	11.9322	Stool Metatranscriptomes
Blautia_A	[FeFe] Group C3	11.0092	Stool Metatranscriptomes
Holdemania	[FeFe] Group C3	8.6972	Stool Metatranscriptomes
Odoribacter	[FeFe] Group C3	6.68962	Stool Metatranscriptomes
Tidjanibacter	[FeFe] Group C3	6.26163	Stool Metatranscriptomes
Intestinibacter	[FeFe] Group C3	5.21996	Stool Metatranscriptomes
Lachnoclostridium_B	[FeFe] Group C3	4.8184	Stool Metatranscriptomes
Ruminiclostridium	[FeFe] Group C3	4.01413	Stool Metatranscriptomes
Pseudoflavonifractor	[FeFe] Group C3	3.80023	Stool Metatranscriptomes
Desulfobulbus	[FeFe] Group C3	3.70376	Stool Metatranscriptomes
Acetivibrio	[FeFe] Group C3	3.43899	Stool Metatranscriptomes
Enterocloster	[FeFe] Group C3	3.14733	Stool Metatranscriptomes
Lachnoclostridium_A	[FeFe] Group C3	2.97548	Stool Metatranscriptomes
Halobacteroides	[FeFe] Group C3	1.83273	Stool Metatranscriptomes
Elusimicrobium	[FeFe] Group C3	1.79602	Stool Metatranscriptomes
Ruminiclostridium_E	[FeFe] Group C3	1.78214	Stool Metatranscriptomes
Treponema	[FeFe] Group C3	1.55489	Stool Metatranscriptomes
Turicibacter	[FeFe] Group C3	1.48567	Stool Metatranscriptomes
Youngiibacter	[FeFe] Group C3	1.23712	Stool Metatranscriptomes
Anaerotruncus	[FeFe] Group C3	1.08781	Stool Metatranscriptomes
Thermotoga	[FeFe] Group C3	1.087	Stool Metatranscriptomes
Blautia	[FeFe] Group C3	1.03702	Stool Metatranscriptomes
Desulfovibrio	[FeFe] Group C3	0.98754	Stool Metatranscriptomes
Faecalimonas	[FeFe] Group C3	0.951161	Stool Metatranscriptomes
Pelobacter	[FeFe] Group C3	0.879119	Stool Metatranscriptomes
Catenibacillus	[FeFe] Group C3	0.323748	Stool Metatranscriptomes
Spirochaeta	[FeFe] Group C3	0.269081	Stool Metatranscriptomes
Muricomes	[FeFe] Group C3	0.223855	Stool Metatranscriptomes
Bilophila	[NiFe] Group 1a	64.3341	Stool Metatranscriptomes
Dehalococcoides	[NiFe] Group 1a	18.6938	Stool Metatranscriptomes
Desulfovibrio	[NiFe] Group 1a	6.01331	Stool Metatranscriptomes
Dehalogenimonas	[NiFe] Group 1a	0.2919	Stool Metatranscriptomes
Ammonifex	[NiFe] Group 1a	0.046983	Stool Metatranscriptomes
Sulfuricurvum	[NiFe] Group 1b	98.0767	Stool Metatranscriptomes
Campylobacter	[NiFe] Group 1b	60.0618	Stool Metatranscriptomes
Sulfurovum	[NiFe] Group 1b	33.5691	Stool Metatranscriptomes
Nitratiruptor	[NiFe] Group 1b	22.4671	Stool Metatranscriptomes
Bilophila	[NiFe] Group 1b	16.6233	Stool Metatranscriptomes
Nitratifractor	[NiFe] Group 1b	15.5611	Stool Metatranscriptomes
Persephonella	[NiFe] Group 1b	8.90875	Stool Metatranscriptomes
Photobacterium	[NiFe] Group 1b	5.84145	Stool Metatranscriptomes
Ferrimonas	[NiFe] Group 1b	5.14557	Stool Metatranscriptomes
Desulfomicrobium	[NiFe] Group 1b	4.99568	Stool Metatranscriptomes
Desulfovibrio	[NiFe] Group 1b	3.13688	Stool Metatranscriptomes
Nautilia	[NiFe] Group 1b	2.9732	Stool Metatranscriptomes
Sulfurimonas	[NiFe] Group 1b	1.7449	Stool Metatranscriptomes
Helicobacter	[NiFe] Group 1b	1.42225	Stool Metatranscriptomes
Caminibacter	[NiFe] Group 1b	1.11562	Stool Metatranscriptomes
Arcobacter	[NiFe] Group 1b	0.917887	Stool Metatranscriptomes
Sulfobacillus	[NiFe] Group 1b	0.583424	Stool Metatranscriptomes
Hippea	[NiFe] Group 1b	0.280036	Stool Metatranscriptomes
Desulfurella	[NiFe] Group 1b	0.267831	Stool Metatranscriptomes
Desulfobacterium	[NiFe] Group 1b	0.211844	Stool Metatranscriptomes
Syntrophobacter	[NiFe] Group 1b	0.190997	Stool Metatranscriptomes
Chrysiogenes	[NiFe] Group 1b	0.0378841	Stool Metatranscriptomes
Desulfonatronum	[NiFe] Group 1b	0.0376183	Stool Metatranscriptomes
Lebetimonas	[NiFe] Group 1b	0.0325934	Stool Metatranscriptomes
Escherichia	[NiFe] Group 1c	174.831	Stool Metatranscriptomes
Citrobacter	[NiFe] Group 1c	73.0584	Stool Metatranscriptomes
Aggregatibacter	[NiFe] Group 1c	17.8367	Stool Metatranscriptomes
Budvicia	[NiFe] Group 1c	17.8117	Stool Metatranscriptomes
Proteus	[NiFe] Group 1c	8.297	Stool Metatranscriptomes
Azospira	[NiFe] Group 1c	6.92488	Stool Metatranscriptomes
Desulfotalea	[NiFe] Group 1c	4.69043	Stool Metatranscriptomes
Actinobacillus	[NiFe] Group 1c	4.32565	Stool Metatranscriptomes
Geovibrio	[NiFe] Group 1c	2.40156	Stool Metatranscriptomes
Anaeromyxobacter	[NiFe] Group 1c	1.95473	Stool Metatranscriptomes
Geobacter	[NiFe] Group 1c	1.94127	Stool Metatranscriptomes
Thermodesulfatator	[NiFe] Group 1c	1.70091	Stool Metatranscriptomes
Sedimenticola	[NiFe] Group 1c	1.53379	Stool Metatranscriptomes
Thiorhodovibrio	[NiFe] Group 1c	1.14917	Stool Metatranscriptomes
Thermovibrio	[NiFe] Group 1c	1.05972	Stool Metatranscriptomes
Aeromonas	[NiFe] Group 1c	0.875297	Stool Metatranscriptomes
Denitrovibrio	[NiFe] Group 1c	0.817843	Stool Metatranscriptomes
Desulfobulbus	[NiFe] Group 1c	0.740931	Stool Metatranscriptomes
Leminorella	[NiFe] Group 1c	0.419526	Stool Metatranscriptomes
Desulfurobacterium	[NiFe] Group 1c	0.226772	Stool Metatranscriptomes
Morganella	[NiFe] Group 1c	0.219846	Stool Metatranscriptomes
Salmonella	[NiFe] Group 1c	0.152155	Stool Metatranscriptomes
Providencia	[NiFe] Group 1c	0.0978015	Stool Metatranscriptomes
Thauera	[NiFe] Group 1c	0.0972867	Stool Metatranscriptomes
Accumulibacter	[NiFe] Group 1c	0.0849277	Stool Metatranscriptomes
Haemophilus	[NiFe] Group 1c	0.0420297	Stool Metatranscriptomes
Kosakonia	[NiFe] Group 1c	0.037951	Stool Metatranscriptomes
Flexistipes	[NiFe] Group 1c	0.0335841	Stool Metatranscriptomes
Parabacteroides	[NiFe] Group 1d	279.051	Stool Metatranscriptomes
Azospirillum	[NiFe] Group 1d	261.668	Stool Metatranscriptomes
Beggiatoa	[NiFe] Group 1d	171.428	Stool Metatranscriptomes
Methylacidiphilum	[NiFe] Group 1d	167.785	Stool Metatranscriptomes
Leptospirillum	[NiFe] Group 1d	143.539	Stool Metatranscriptomes
Methylocystis	[NiFe] Group 1d	136.171	Stool Metatranscriptomes
Acidovorax	[NiFe] Group 1d	112.832	Stool Metatranscriptomes
Pseudomonas	[NiFe] Group 1d	93.8543	Stool Metatranscriptomes
Lamprocystis	[NiFe] Group 1d	91.2152	Stool Metatranscriptomes
Alkalilimnicola	[NiFe] Group 1d	89.9375	Stool Metatranscriptomes
Salmonella	[NiFe] Group 1d	83.871	Stool Metatranscriptomes
Escherichia	[NiFe] Group 1d	75.2925	Stool Metatranscriptomes
Marinobacterium	[NiFe] Group 1d	73.0955	Stool Metatranscriptomes
Thermocrinis	[NiFe] Group 1d	53.9186	Stool Metatranscriptomes
Citrobacter	[NiFe] Group 1d	50.6696	Stool Metatranscriptomes
Caenispirillum	[NiFe] Group 1d	41.2279	Stool Metatranscriptomes
Oligotropha	[NiFe] Group 1d	41.0393	Stool Metatranscriptomes
Rhodopseudomonas	[NiFe] Group 1d	39.0562	Stool Metatranscriptomes
Caldithrix	[NiFe] Group 1d	38.4435	Stool Metatranscriptomes
Ideonella	[NiFe] Group 1d	37.9762	Stool Metatranscriptomes
Azoarcus	[NiFe] Group 1d	37.7167	Stool Metatranscriptomes
Sporolactobacillus	[NiFe] Group 1d	34.0788	Stool Metatranscriptomes
Rhodobacter	[NiFe] Group 1d	33.0923	Stool Metatranscriptomes
Chlorobium	[NiFe] Group 1d	32.1351	Stool Metatranscriptomes
Oceanobacter	[NiFe] Group 1d	28.547	Stool Metatranscriptomes
Coprobacter	[NiFe] Group 1d	28.0466	Stool Metatranscriptomes
Cupriavidus	[NiFe] Group 1d	25.3094	Stool Metatranscriptomes
Mitsuokella	[NiFe] Group 1d	24.3718	Stool Metatranscriptomes
Phaeospirillum	[NiFe] Group 1d	23.4134	Stool Metatranscriptomes
Barnesiella	[NiFe] Group 1d	23.0075	Stool Metatranscriptomes
Pleomorphomonas	[NiFe] Group 1d	22.9235	Stool Metatranscriptomes
Sagittula	[NiFe] Group 1d	22.4022	Stool Metatranscriptomes
Bradyrhizobium	[NiFe] Group 1d	22.3729	Stool Metatranscriptomes
Chlorobaculum	[NiFe] Group 1d	22.2262	Stool Metatranscriptomes
Megamonas	[NiFe] Group 1d	21.9658	Stool Metatranscriptomes
Labrenzia	[NiFe] Group 1d	21.96	Stool Metatranscriptomes
Shigella	[NiFe] Group 1d	21.6209	Stool Metatranscriptomes
Hydrogenobaculum	[NiFe] Group 1d	20.541	Stool Metatranscriptomes
Rhodomicrobium	[NiFe] Group 1d	19.9959	Stool Metatranscriptomes
Acetobacter	[NiFe] Group 1d	19.7471	Stool Metatranscriptomes
Sinorhizobium	[NiFe] Group 1d	18.5707	Stool Metatranscriptomes
Methylocaldum	[NiFe] Group 1d	17.856	Stool Metatranscriptomes
Prosthecochloris	[NiFe] Group 1d	17.031	Stool Metatranscriptomes
Thiorhodococcus	[NiFe] Group 1d	16.2976	Stool Metatranscriptomes
Thiothrix	[NiFe] Group 1d	15.9	Stool Metatranscriptomes
Azovibrio	[NiFe] Group 1d	14.932	Stool Metatranscriptomes
Aneurinibacillus	[NiFe] Group 1d	14.0392	Stool Metatranscriptomes
Azohydromonas	[NiFe] Group 1d	13.7592	Stool Metatranscriptomes
Neptuniibacter	[NiFe] Group 1d	13.7577	Stool Metatranscriptomes
Alcaligenes	[NiFe] Group 1d	13.6205	Stool Metatranscriptomes
Beijerinckia	[NiFe] Group 1d	10.9646	Stool Metatranscriptomes
Rhizobium	[NiFe] Group 1d	10.3327	Stool Metatranscriptomes
Zymophilus	[NiFe] Group 1d	8.79764	Stool Metatranscriptomes
Veillonella	[NiFe] Group 1d	8.52203	Stool Metatranscriptomes
Methylosinus	[NiFe] Group 1d	8.49901	Stool Metatranscriptomes
Ancylobacter	[NiFe] Group 1d	8.41128	Stool Metatranscriptomes
Hydrogenovibrio	[NiFe] Group 1d	8.35992	Stool Metatranscriptomes
Azorhizobium	[NiFe] Group 1d	8.27486	Stool Metatranscriptomes
Thiocapsa	[NiFe] Group 1d	8.25343	Stool Metatranscriptomes
Pelagibaca	[NiFe] Group 1d	8.13757	Stool Metatranscriptomes
Polaromonas	[NiFe] Group 1d	7.59941	Stool Metatranscriptomes
Heliobacterium	[NiFe] Group 1d	7.36461	Stool Metatranscriptomes
Desulfosporosinus	[NiFe] Group 1d	7.22991	Stool Metatranscriptomes
Haliscomenobacter	[NiFe] Group 1d	7.14101	Stool Metatranscriptomes
Pelodictyon	[NiFe] Group 1d	6.80854	Stool Metatranscriptomes
Terasakiella	[NiFe] Group 1d	6.43471	Stool Metatranscriptomes
Bilophila	[NiFe] Group 1d	6.31664	Stool Metatranscriptomes
Azonexus	[NiFe] Group 1d	5.73905	Stool Metatranscriptomes
Edwardsiella	[NiFe] Group 1d	5.62834	Stool Metatranscriptomes
Flavobacterium	[NiFe] Group 1d	5.56903	Stool Metatranscriptomes
Desulfitobacterium	[NiFe] Group 1d	5.49877	Stool Metatranscriptomes
Novosphingobium	[NiFe] Group 1d	4.9064	Stool Metatranscriptomes
Hydrogenivirga	[NiFe] Group 1d	4.44058	Stool Metatranscriptomes
Thiomonas	[NiFe] Group 1d	4.41653	Stool Metatranscriptomes
Chloroherpeton	[NiFe] Group 1d	4.14965	Stool Metatranscriptomes
Azotobacter	[NiFe] Group 1d	3.9719	Stool Metatranscriptomes
Xanthobacter	[NiFe] Group 1d	3.9261	Stool Metatranscriptomes
Citreicella	[NiFe] Group 1d	3.77462	Stool Metatranscriptomes
Thioflavicoccus	[NiFe] Group 1d	3.61514	Stool Metatranscriptomes
Dechloromonas	[NiFe] Group 1d	3.34152	Stool Metatranscriptomes
Solimonas	[NiFe] Group 1d	2.89401	Stool Metatranscriptomes
Burkholderia	[NiFe] Group 1d	2.8272	Stool Metatranscriptomes
Asticcacaulis	[NiFe] Group 1d	2.59405	Stool Metatranscriptomes
Mesorhizobium	[NiFe] Group 1d	2.50898	Stool Metatranscriptomes
Methyloversatilis	[NiFe] Group 1d	2.19733	Stool Metatranscriptomes
Bacillus	[NiFe] Group 1d	2.08274	Stool Metatranscriptomes
Thiocystis	[NiFe] Group 1d	1.9641	Stool Metatranscriptomes
Roseovarius	[NiFe] Group 1d	1.93416	Stool Metatranscriptomes
Lawsonia	[NiFe] Group 1d	1.80904	Stool Metatranscriptomes
Variovorax	[NiFe] Group 1d	1.64591	Stool Metatranscriptomes
Plesiomonas	[NiFe] Group 1d	1.58302	Stool Metatranscriptomes
Selenomonas	[NiFe] Group 1d	1.56443	Stool Metatranscriptomes
Hyphomicrobium	[NiFe] Group 1d	1.55011	Stool Metatranscriptomes
Methylococcus	[NiFe] Group 1d	1.42497	Stool Metatranscriptomes
Alteromonas	[NiFe] Group 1d	1.38684	Stool Metatranscriptomes
Rubrivivax	[NiFe] Group 1d	1.24264	Stool Metatranscriptomes
Dehalobacter	[NiFe] Group 1d	1.0781	Stool Metatranscriptomes
Salipiger	[NiFe] Group 1d	0.98462	Stool Metatranscriptomes
Methylibium	[NiFe] Group 1d	0.764725	Stool Metatranscriptomes
Derxia	[NiFe] Group 1d	0.663814	Stool Metatranscriptomes
Paracoccus	[NiFe] Group 1d	0.592043	Stool Metatranscriptomes
Ralstonia	[NiFe] Group 1d	0.590586	Stool Metatranscriptomes
Thiomicrospira	[NiFe] Group 1d	0.533366	Stool Metatranscriptomes
Aquifex	[NiFe] Group 1d	0.371096	Stool Metatranscriptomes
Hydrogenobacter	[NiFe] Group 1d	0.366556	Stool Metatranscriptomes
Methylomonas	[NiFe] Group 1d	0.358696	Stool Metatranscriptomes
Thiorhodovibrio	[NiFe] Group 1d	0.306681	Stool Metatranscriptomes
Anaeroarcus	[NiFe] Group 1d	0.28573	Stool Metatranscriptomes
Ensifer	[NiFe] Group 1d	0.274	Stool Metatranscriptomes
Rhodospirillum	[NiFe] Group 1d	0.230823	Stool Metatranscriptomes
Geobacillus	[NiFe] Group 1d	0.199537	Stool Metatranscriptomes
Pelosinus	[NiFe] Group 1d	0.0782114	Stool Metatranscriptomes
Anoxybacillus	[NiFe] Group 1d	0.0396169	Stool Metatranscriptomes
Thioalkalivibrio	[NiFe] Group 1e	90.1084	Stool Metatranscriptomes
Alteromonas	[NiFe] Group 1e	26.3209	Stool Metatranscriptomes
Thiorhodospira	[NiFe] Group 1e	26.0123	Stool Metatranscriptomes
Allochromatium	[NiFe] Group 1e	5.9648	Stool Metatranscriptomes
Lamprocystis	[NiFe] Group 1e	3.59833	Stool Metatranscriptomes
Thiothrix	[NiFe] Group 1e	2.00549	Stool Metatranscriptomes
Beggiatoa	[NiFe] Group 1e	1.56497	Stool Metatranscriptomes
Glaciecola	[NiFe] Group 1e	1.39021	Stool Metatranscriptomes
Sedimenticola	[NiFe] Group 1e	0.293714	Stool Metatranscriptomes
Rhodobacter	[NiFe] Group 1e	0.191177	Stool Metatranscriptomes
Thiobacillus	[NiFe] Group 1e	0.178119	Stool Metatranscriptomes
Acidithiobacillus	[NiFe] Group 1e	0.0668552	Stool Metatranscriptomes
Sideroxydans	[NiFe] Group 1e	0.0458914	Stool Metatranscriptomes
Thiorhodococcus	[NiFe] Group 1e	0.0301748	Stool Metatranscriptomes
Akkermansia	[NiFe] Group 1f	46.3163	Stool Metatranscriptomes
Geobacter	[NiFe] Group 1f	15.3009	Stool Metatranscriptomes
Frankia	[NiFe] Group 1f	13.3463	Stool Metatranscriptomes
Acidobacterium	[NiFe] Group 1f	9.34284	Stool Metatranscriptomes
Calditerrivibrio	[NiFe] Group 1f	8.26233	Stool Metatranscriptomes
Geovibrio	[NiFe] Group 1f	6.14273	Stool Metatranscriptomes
Oscillochloris	[NiFe] Group 1f	5.98846	Stool Metatranscriptomes
Flexistipes	[NiFe] Group 1f	3.94455	Stool Metatranscriptomes
Geopsychrobacter	[NiFe] Group 1f	0.54321	Stool Metatranscriptomes
Roseiflexus	[NiFe] Group 1f	0.206056	Stool Metatranscriptomes
Desulfuromonas	[NiFe] Group 1f	0.120232	Stool Metatranscriptomes
Denitrovibrio	[NiFe] Group 1f	0.073567	Stool Metatranscriptomes
Eggerthella	[NiFe] Group 1i	8.08507	Stool Metatranscriptomes
Collinsella	[NiFe] Group 1i	3.09769	Stool Metatranscriptomes
Cryptobacterium	[NiFe] Group 1i	1.41101	Stool Metatranscriptomes
Slackia	[NiFe] Group 1i	0.230461	Stool Metatranscriptomes
Adlercreutzia	[NiFe] Group 1i	0.222335	Stool Metatranscriptomes
Methanolobus	[NiFe] Group 1k	10.1612	Stool Metatranscriptomes
Methanobrevibacter	[NiFe] Group 3a	0.42875	Stool Metatranscriptomes
Eggerthella	[NiFe] Group 3b	0.444623	Stool Metatranscriptomes
Enterorhabdus	[NiFe] Group 3b	0.0405145	Stool Metatranscriptomes
Methanobrevibacter	[NiFe] Group 3c	1.20543	Stool Metatranscriptomes
Salmonella	[NiFe] Group 4a	62.3255	Stool Metatranscriptomes
Aggregatibacter	[NiFe] Group 4a	61.8257	Stool Metatranscriptomes
Escherichia	[NiFe] Group 4a	50.4012	Stool Metatranscriptomes
Haemophilus	[NiFe] Group 4a	49.1534	Stool Metatranscriptomes
Dickeya	[NiFe] Group 4a	26.6389	Stool Metatranscriptomes
Campylobacter	[NiFe] Group 4a	12.0172	Stool Metatranscriptomes
Psychromonas	[NiFe] Group 4a	9.83428	Stool Metatranscriptomes
Yersinia	[NiFe] Group 4a	6.07574	Stool Metatranscriptomes
Sulfurospirillum	[NiFe] Group 4a	3.52735	Stool Metatranscriptomes
Serratia	[NiFe] Group 4a	2.70897	Stool Metatranscriptomes
Proteus	[NiFe] Group 4a	1.36737	Stool Metatranscriptomes
Shigella	[NiFe] Group 4a	0.978964	Stool Metatranscriptomes
Thermacetogenium	[NiFe] Group 4a	0.853353	Stool Metatranscriptomes
Pantoea	[NiFe] Group 4a	0.841485	Stool Metatranscriptomes
Cryptobacterium	[NiFe] Group 4a	0.831258	Stool Metatranscriptomes
Enterobacter	[NiFe] Group 4a	0.499587	Stool Metatranscriptomes
Pasteurella	[NiFe] Group 4a	0.384083	Stool Metatranscriptomes
Brenneria	[NiFe] Group 4a	0.373912	Stool Metatranscriptomes
Collinsella	[NiFe] Group 4a	0.350636	Stool Metatranscriptomes
Shewanella	[NiFe] Group 4a	0.283394	Stool Metatranscriptomes
Pectobacterium	[NiFe] Group 4a	0.249706	Stool Metatranscriptomes
Morganella	[NiFe] Group 4a	0.232586	Stool Metatranscriptomes
Adlercreutzia	[NiFe] Group 4a	0.149565	Stool Metatranscriptomes
Kosakonia	[NiFe] Group 4a	0.0776758	Stool Metatranscriptomes
Fervidicoccus	[NiFe] Group 4a	0.0332298	Stool Metatranscriptomes
Edwardsiella	[NiFe] Group 4a	0.0255	Stool Metatranscriptomes
Yokenella	[NiFe] Group 4a	0.0252767	Stool Metatranscriptomes
Thermococcus	[NiFe] Group 4b	22.9851	Stool Metatranscriptomes
Thermogladius	[NiFe] Group 4b	7.71525	Stool Metatranscriptomes
Thermodesulfovibrio	[NiFe] Group 4b	0.356583	Stool Metatranscriptomes
Rhodospirillum	[NiFe] Group 4b	0.103566	Stool Metatranscriptomes
Bilophila	[NiFe] Group 4c	31.3548	Stool Metatranscriptomes
Sulfurospirillum	[NiFe] Group 4c	0.956884	Stool Metatranscriptomes
Desulfovibrio	[NiFe] Group 4c	0.873077	Stool Metatranscriptomes
Bacillus	[NiFe] Group 4c	0.222438	Stool Metatranscriptomes
Aminobacterium	[NiFe] Group 4d	10.9492	Stool Metatranscriptomes
Methanoplanus	[NiFe] Group 4d	2.36464	Stool Metatranscriptomes
Dethiosulfovibrio	[NiFe] Group 4d	0.201215	Stool Metatranscriptomes
Thermovirga	[NiFe] Group 4d	0.182903	Stool Metatranscriptomes
Methanofollis	[NiFe] Group 4d	0.045372	Stool Metatranscriptomes
Butyrivibrio	[NiFe] Group 4e	37.779	Stool Metatranscriptomes
Desulfovibrio	[NiFe] Group 4e	36.254	Stool Metatranscriptomes
Methanoplanus	[NiFe] Group 4e	34.8034	Stool Metatranscriptomes
Eggerthella	[NiFe] Group 4e	27.3829	Stool Metatranscriptomes
Opitutus	[NiFe] Group 4e	17.7974	Stool Metatranscriptomes
Collinsella	[NiFe] Group 4e	17.3001	Stool Metatranscriptomes
Ruminiclostridium	[NiFe] Group 4e	15.5123	Stool Metatranscriptomes
Clostridium	[NiFe] Group 4e	11.2512	Stool Metatranscriptomes
Pseudobutyrivibrio	[NiFe] Group 4e	10.7606	Stool Metatranscriptomes
Eubacterium	[NiFe] Group 4e	9.18132	Stool Metatranscriptomes
Subdoligranulum	[NiFe] Group 4e	6.65107	Stool Metatranscriptomes
Desulfonatronovibrio	[NiFe] Group 4e	6.11206	Stool Metatranscriptomes
Coprothermobacter	[NiFe] Group 4e	5.05397	Stool Metatranscriptomes
Anaerovorax	[NiFe] Group 4e	4.51773	Stool Metatranscriptomes
Methanospirillum	[NiFe] Group 4e	4.3683	Stool Metatranscriptomes
Syntrophothermus	[NiFe] Group 4e	3.44974	Stool Metatranscriptomes
Acetivibrio	[NiFe] Group 4e	3.14607	Stool Metatranscriptomes
Dialister	[NiFe] Group 4e	3.09696	Stool Metatranscriptomes
Desulfocurvus	[NiFe] Group 4e	2.59225	Stool Metatranscriptomes
Desulfuromonas	[NiFe] Group 4e	2.21073	Stool Metatranscriptomes
Enterorhabdus	[NiFe] Group 4e	1.58251	Stool Metatranscriptomes
Ammonifex	[NiFe] Group 4e	0.796198	Stool Metatranscriptomes
Thermoanaerobacter	[NiFe] Group 4e	0.699288	Stool Metatranscriptomes
Caldicellulosiruptor	[NiFe] Group 4e	0.640762	Stool Metatranscriptomes
Dehalobacter	[NiFe] Group 4e	0.359927	Stool Metatranscriptomes
Slackia	[NiFe] Group 4e	0.257594	Stool Metatranscriptomes
Thioflavicoccus	[NiFe] Group 4e	0.246129	Stool Metatranscriptomes
Methanomassiliicoccus	[NiFe] Group 4e	0.219769	Stool Metatranscriptomes
Methanoculleus	[NiFe] Group 4e	0.158979	Stool Metatranscriptomes
Lachnospira	[NiFe] Group 4e	0.0676273	Stool Metatranscriptomes
Streptococcus	[NiFe] Group 4e	0.0521125	Stool Metatranscriptomes
Methanocella	[NiFe] Group 4e	0.0484142	Stool Metatranscriptomes
Syntrophobotulus	[NiFe] Group 4e	0.0482798	Stool Metatranscriptomes
Phascolarctobacterium	[NiFe] Group 4f	3.14082	Stool Metatranscriptomes
Alicyclobacillus	[NiFe] Group 4f	0.386846	Stool Metatranscriptomes
Succinispira	[NiFe] Group 4f	0.294694	Stool Metatranscriptomes
Anaeroarcus	[NiFe] Group 4f	0.215698	Stool Metatranscriptomes
Desulfosporosinus	[NiFe] Group 4f	0.161512	Stool Metatranscriptomes
Anaerovibrio	[NiFe] Group 4f	0.0774124	Stool Metatranscriptomes
Desulfotomaculum	[NiFe] Group 4f	0.0762645	Stool Metatranscriptomes
Clostridium	[NiFe] Group 4g	10.919	Stool Metatranscriptomes
Methanoregula	[NiFe] Group 4g	7.90248	Stool Metatranscriptomes
Kosmotoga	[NiFe] Group 4g	6.76392	Stool Metatranscriptomes
Thermodesulfobium	[NiFe] Group 4g	3.95651	Stool Metatranscriptomes
Caloramator	[NiFe] Group 4g	1.7842	Stool Metatranscriptomes
Thermobrachium	[NiFe] Group 4g	0.815606	Stool Metatranscriptomes
Coprothermobacter	[NiFe] Group 4g	0.359366	Stool Metatranscriptomes
Thermosphaera	[NiFe] Group 4g	0.210973	Stool Metatranscriptomes
Anaerolinea	[NiFe] Group 4g	0.10188	Stool Metatranscriptomes
Methanobacterium	[NiFe] Group 4h	16.5359	Stool Metatranscriptomes
Methanocaldococcus	[NiFe] Group 4h	5.51013	Stool Metatranscriptomes
Methanocorpusculum	[NiFe] Group 4h	0.399807	Stool Metatranscriptomes
Methanoculleus	[NiFe] Group 4h	0.232806	Stool Metatranscriptomes
Methanobacterium	[NiFe] Group 4i	22.1057	Stool Metatranscriptomes
Methanobrevibacter	[NiFe] Group 4i	3.32503	Stool Metatranscriptomes
Methanobrevibacter	Fe [Fe]	0.847626	Stool Metatranscriptomes
Clostridium_P	[FeFe] Group A1	4335.21	Biopsy Metagenomes
Bacteroides	[FeFe] Group A1	3494.65	Biopsy Metagenomes
Fusobacterium	[FeFe] Group A1	1179.06	Biopsy Metagenomes
Clostridium	[FeFe] Group A1	1051.59	Biopsy Metagenomes
Clostridium_AQ	[FeFe] Group A1	759.518	Biopsy Metagenomes
Sutterella	[FeFe] Group A1	287.546	Biopsy Metagenomes
Blautia_A	[FeFe] Group A1	183.385	Biopsy Metagenomes
Erysipelatoclostridium	[FeFe] Group A1	98.9948	Biopsy Metagenomes
Fusobacterium_A	[FeFe] Group A1	96.1564	Biopsy Metagenomes
Lachnoclostridium	[FeFe] Group A1	84.4922	Biopsy Metagenomes
Pseudoflavonifractor	[FeFe] Group A1	80.6342	Biopsy Metagenomes
Peptoclostridium	[FeFe] Group A1	59.2861	Biopsy Metagenomes
Anaerostipes	[FeFe] Group A1	50.0943	Biopsy Metagenomes
Anaerobutyricum	[FeFe] Group A1	44.395	Biopsy Metagenomes
Veillonella	[FeFe] Group A1	39.0721	Biopsy Metagenomes
Hungatella	[FeFe] Group A1	32.8658	Biopsy Metagenomes
Terrisporobacter	[FeFe] Group A1	18.5155	Biopsy Metagenomes
Beduini	[FeFe] Group A1	16.5911	Biopsy Metagenomes
Cetobacterium	[FeFe] Group A1	14.6153	Biopsy Metagenomes
Longibaculum	[FeFe] Group A1	11.8477	Biopsy Metagenomes
Catenibacillus	[FeFe] Group A1	9.64073	Biopsy Metagenomes
Clostridium_B	[FeFe] Group A1	8.68176	Biopsy Metagenomes
UMGS1375	[FeFe] Group A1	8.52938	Biopsy Metagenomes
Longicatena	[FeFe] Group A1	8.44725	Biopsy Metagenomes
Enterocloster	[FeFe] Group A1	7.24774	Biopsy Metagenomes
Campylobacter	[FeFe] Group A1	6.93743	Biopsy Metagenomes
Intestinibacter	[FeFe] Group A1	6.17583	Biopsy Metagenomes
Oliverpabstia	[FeFe] Group A1	5.41072	Biopsy Metagenomes
Paraclostridium	[FeFe] Group A1	3.96504	Biopsy Metagenomes
Eubacterium	[FeFe] Group A1	3.85325	Biopsy Metagenomes
CAG95	[FeFe] Group A1	3.66956	Biopsy Metagenomes
Clostridium_J	[FeFe] Group A1	3.04974	Biopsy Metagenomes
CABIZH01	[FeFe] Group A1	2.44762	Biopsy Metagenomes
Flavonifractor	[FeFe] Group A1	2.08169	Biopsy Metagenomes
Blautia	[FeFe] Group A1	1.90737	Biopsy Metagenomes
Murimonas	[FeFe] Group A1	1.59519	Biopsy Metagenomes
Megasphaera	[FeFe] Group A1	0.974479	Biopsy Metagenomes
Eubacterium_I	[FeFe] Group A1	0.952855	Biopsy Metagenomes
Slackia	[FeFe] Group A1	0.929104	Biopsy Metagenomes
Phascolarctobacterium	[FeFe] Group A1	0.668541	Biopsy Metagenomes
Sellimonas	[FeFe] Group A1	0.640151	Biopsy Metagenomes
Clostridium_AP	[FeFe] Group A1	0.624158	Biopsy Metagenomes
Butyricicoccus	[FeFe] Group A1	0.479897	Biopsy Metagenomes
Desulfovibrio	[FeFe] Group A1	0.426122	Biopsy Metagenomes
Muricomes	[FeFe] Group A1	0.410447	Biopsy Metagenomes
Fervidobacterium	[FeFe] Group A1	0.371922	Biopsy Metagenomes
Eisenbergiella	[FeFe] Group A1	0.280118	Biopsy Metagenomes
Syntrophothermus	[FeFe] Group A1	0.128164	Biopsy Metagenomes
Desulfocurvus	[FeFe] Group A1	0.123963	Biopsy Metagenomes
Lebetimonas	[FeFe] Group A1	0.123497	Biopsy Metagenomes
Ammonifex	[FeFe] Group A1	0.118731	Biopsy Metagenomes
Desulfotomaculum	[FeFe] Group A1	0.115472	Biopsy Metagenomes
Psychrilyobacter	[FeFe] Group A1	0.0493348	Biopsy Metagenomes
GCA900066495	[FeFe] Group A1	0.0249237	Biopsy Metagenomes
Ilyobacter	[FeFe] Group A1	0.0246668	Biopsy Metagenomes
Bariatricus	[FeFe] Group A2	1173.71	Biopsy Metagenomes
Clostridium_AQ	[FeFe] Group A2	936.058	Biopsy Metagenomes
Mediterraneibacter	[FeFe] Group A2	577.864	Biopsy Metagenomes
Faecalimonas	[FeFe] Group A2	554.892	Biopsy Metagenomes
Anaerostipes	[FeFe] Group A2	256.519	Biopsy Metagenomes
Sutterella	[FeFe] Group A2	123.104	Biopsy Metagenomes
Collinsella	[FeFe] Group A2	101.212	Biopsy Metagenomes
Copromonas	[FeFe] Group A2	98.9384	Biopsy Metagenomes
Ruminococcus_B	[FeFe] Group A2	80.1917	Biopsy Metagenomes
Lachnoclostridium	[FeFe] Group A2	71.5503	Biopsy Metagenomes
Dorea	[FeFe] Group A2	48.7146	Biopsy Metagenomes
Dorea_A	[FeFe] Group A2	45.5047	Biopsy Metagenomes
Anaerobutyricum	[FeFe] Group A2	37.6322	Biopsy Metagenomes
Blautia	[FeFe] Group A2	17.8751	Biopsy Metagenomes
Schaedlerella	[FeFe] Group A2	12.2501	Biopsy Metagenomes
Sellimonas	[FeFe] Group A2	11.9557	Biopsy Metagenomes
Tyzzerella	[FeFe] Group A2	8.56494	Biopsy Metagenomes
Clostridium_Q	[FeFe] Group A2	7.79193	Biopsy Metagenomes
Lachnoclostridium_B	[FeFe] Group A2	7.49669	Biopsy Metagenomes
Uliginosibacterium	[FeFe] Group A2	4.71984	Biopsy Metagenomes
Pleomorphomonas	[FeFe] Group A2	4.30036	Biopsy Metagenomes
Peptostreptococcus	[FeFe] Group A2	4.18689	Biopsy Metagenomes
Eubacterium	[FeFe] Group A2	4.08908	Biopsy Metagenomes
Lachnospira	[FeFe] Group A2	3.16568	Biopsy Metagenomes
Eubacterium_I	[FeFe] Group A2	2.90552	Biopsy Metagenomes
Oscillibacter	[FeFe] Group A2	2.87513	Biopsy Metagenomes
Lawsonibacter	[FeFe] Group A2	2.85418	Biopsy Metagenomes
Paludibacterium	[FeFe] Group A2	2.24511	Biopsy Metagenomes
Butyricicoccus	[FeFe] Group A2	2.17319	Biopsy Metagenomes
Anaerotignum	[FeFe] Group A2	1.87227	Biopsy Metagenomes
Bacteroides	[FeFe] Group A2	1.86356	Biopsy Metagenomes
Peptoniphilus	[FeFe] Group A2	1.75511	Biopsy Metagenomes
Phascolarctobacterium	[FeFe] Group A2	1.41312	Biopsy Metagenomes
Agathobaculum	[FeFe] Group A2	1.4052	Biopsy Metagenomes
Laribacter	[FeFe] Group A2	1.36397	Biopsy Metagenomes
Acetatifactor	[FeFe] Group A2	1.12958	Biopsy Metagenomes
Massilioclostridium	[FeFe] Group A2	1.1039	Biopsy Metagenomes
Treponema	[FeFe] Group A2	1.08817	Biopsy Metagenomes
Desulfovibrio	[FeFe] Group A2	1.04753	Biopsy Metagenomes
Murimonas	[FeFe] Group A2	0.87145	Biopsy Metagenomes
Ethanoligenens	[FeFe] Group A2	0.819897	Biopsy Metagenomes
Emergencia	[FeFe] Group A2	0.642822	Biopsy Metagenomes
Rhodopseudomonas	[FeFe] Group A2	0.56829	Biopsy Metagenomes
Acidaminococcus	[FeFe] Group A2	0.56711	Biopsy Metagenomes
Eggerthella	[FeFe] Group A2	0.531719	Biopsy Metagenomes
Pseudoramibacter	[FeFe] Group A2	0.343942	Biopsy Metagenomes
Gemmiger	[FeFe] Group A2	0.283209	Biopsy Metagenomes
Atopobium	[FeFe] Group A2	0.27101	Biopsy Metagenomes
Cryptobacterium	[FeFe] Group A2	0.226605	Biopsy Metagenomes
Slackia	[FeFe] Group A2	0.212558	Biopsy Metagenomes
Adlercreutzia	[FeFe] Group A2	0.205943	Biopsy Metagenomes
Oribacterium	[FeFe] Group A2	0.147757	Biopsy Metagenomes
Lachnoanaerobaculum	[FeFe] Group A2	0.142106	Biopsy Metagenomes
Eisenbergiella	[FeFe] Group A2	0.131376	Biopsy Metagenomes
Clostridium_AP	[FeFe] Group A2	0.130974	Biopsy Metagenomes
Pyramidobacter	[FeFe] Group A2	0.129744	Biopsy Metagenomes
Olsenella	[FeFe] Group A2	0.116367	Biopsy Metagenomes
Paralachnospira	[FeFe] Group A2	0.116014	Biopsy Metagenomes
Bacilliculturomica	[FeFe] Group A2	0.115838	Biopsy Metagenomes
BX12	[FeFe] Group A2	0.115838	Biopsy Metagenomes
Enorma	[FeFe] Group A2	0.115314	Biopsy Metagenomes
Sphaerochaeta	[FeFe] Group A2	0.115314	Biopsy Metagenomes
Sharpea	[FeFe] Group A2	0.0247785	Biopsy Metagenomes
Desulfobacterium	[FeFe] Group A2	0.0246158	Biopsy Metagenomes
Bacteroides	[FeFe] Group A3	4354.54	Biopsy Metagenomes
Coprococcus	[FeFe] Group A3	1057.67	Biopsy Metagenomes
Erysipelatoclostridium	[FeFe] Group A3	716.627	Biopsy Metagenomes
Lachnoclostridium	[FeFe] Group A3	652.333	Biopsy Metagenomes
Mediterraneibacter	[FeFe] Group A3	607.402	Biopsy Metagenomes
Parabacteroides	[FeFe] Group A3	585.536	Biopsy Metagenomes
Faecalimonas	[FeFe] Group A3	471.302	Biopsy Metagenomes
Fusobacterium_A	[FeFe] Group A3	266.289	Biopsy Metagenomes
Fusobacterium	[FeFe] Group A3	197.754	Biopsy Metagenomes
Clostridium	[FeFe] Group A3	77.8176	Biopsy Metagenomes
Peptoclostridium	[FeFe] Group A3	67.2882	Biopsy Metagenomes
Hungatella	[FeFe] Group A3	56.9299	Biopsy Metagenomes
Anaerostipes	[FeFe] Group A3	50.6768	Biopsy Metagenomes
Dorea	[FeFe] Group A3	45.9442	Biopsy Metagenomes
Enterocloster	[FeFe] Group A3	43.7735	Biopsy Metagenomes
Muricomes	[FeFe] Group A3	42.5588	Biopsy Metagenomes
Tyzzerella	[FeFe] Group A3	36.9467	Biopsy Metagenomes
Ilyobacter	[FeFe] Group A3	33.9706	Biopsy Metagenomes
Anaerobutyricum	[FeFe] Group A3	27.4392	Biopsy Metagenomes
Enterococcus	[FeFe] Group A3	23.2917	Biopsy Metagenomes
Flavonifractor	[FeFe] Group A3	19.0501	Biopsy Metagenomes
Geobacter	[FeFe] Group A3	17.8224	Biopsy Metagenomes
Blautia	[FeFe] Group A3	16.052	Biopsy Metagenomes
Pseudoflavonifractor	[FeFe] Group A3	14.8119	Biopsy Metagenomes
Lachnoclostridium_B	[FeFe] Group A3	14.2442	Biopsy Metagenomes
Megamonas	[FeFe] Group A3	13.3564	Biopsy Metagenomes
Blautia_A	[FeFe] Group A3	12.8657	Biopsy Metagenomes
Massilimaliae	[FeFe] Group A3	12.7638	Biopsy Metagenomes
Petrotoga	[FeFe] Group A3	11.7328	Biopsy Metagenomes
Marinilabilia	[FeFe] Group A3	11.3884	Biopsy Metagenomes
Desulfosporosinus	[FeFe] Group A3	10.3435	Biopsy Metagenomes
Anaerotruncus	[FeFe] Group A3	10.0993	Biopsy Metagenomes
Odoribacter	[FeFe] Group A3	7.40343	Biopsy Metagenomes
Lactococcus	[FeFe] Group A3	6.98766	Biopsy Metagenomes
Ruminococcus	[FeFe] Group A3	6.92729	Biopsy Metagenomes
CABIZH01	[FeFe] Group A3	6.69792	Biopsy Metagenomes
Copromonas	[FeFe] Group A3	6.39588	Biopsy Metagenomes
Desulfovirgula	[FeFe] Group A3	6.22829	Biopsy Metagenomes
Cetobacterium	[FeFe] Group A3	5.13858	Biopsy Metagenomes
Clostridium_Q	[FeFe] Group A3	5.13261	Biopsy Metagenomes
Eubacterium_I	[FeFe] Group A3	4.38834	Biopsy Metagenomes
Lachnoclostridium_A	[FeFe] Group A3	3.47437	Biopsy Metagenomes
Proteocatella	[FeFe] Group A3	3.45635	Biopsy Metagenomes
Ruminiclostridium_E	[FeFe] Group A3	3.11557	Biopsy Metagenomes
Ruminiclostridium	[FeFe] Group A3	2.84269	Biopsy Metagenomes
Desulfotomaculum	[FeFe] Group A3	2.77922	Biopsy Metagenomes
Phascolarctobacterium	[FeFe] Group A3	2.09811	Biopsy Metagenomes
Lawsonibacter	[FeFe] Group A3	2.02128	Biopsy Metagenomes
Coprococcus_A	[FeFe] Group A3	2.00266	Biopsy Metagenomes
Pelotomaculum	[FeFe] Group A3	1.84947	Biopsy Metagenomes
Holdemania	[FeFe] Group A3	1.5599	Biopsy Metagenomes
Choladocola	[FeFe] Group A3	1.48813	Biopsy Metagenomes
Choladousia	[FeFe] Group A3	1.09393	Biopsy Metagenomes
Dysosmobacter	[FeFe] Group A3	1.09048	Biopsy Metagenomes
Caloramator	[FeFe] Group A3	1.07341	Biopsy Metagenomes
Acidiphilium	[FeFe] Group A3	1.06303	Biopsy Metagenomes
Turicibacter	[FeFe] Group A3	0.992656	Biopsy Metagenomes
Solibaculum	[FeFe] Group A3	0.889584	Biopsy Metagenomes
Longibaculum	[FeFe] Group A3	0.830165	Biopsy Metagenomes
Intestinimonas	[FeFe] Group A3	0.820941	Biopsy Metagenomes
Eisenbergiella	[FeFe] Group A3	0.775612	Biopsy Metagenomes
Stoquefichus	[FeFe] Group A3	0.731041	Biopsy Metagenomes
Lacrimispora	[FeFe] Group A3	0.671607	Biopsy Metagenomes
Alistipes	[FeFe] Group A3	0.628869	Biopsy Metagenomes
Clostridium_J	[FeFe] Group A3	0.600929	Biopsy Metagenomes
Desulfovibrio	[FeFe] Group A3	0.550904	Biopsy Metagenomes
Clostridiisalibacter	[FeFe] Group A3	0.504754	Biopsy Metagenomes
Leptotrichia	[FeFe] Group A3	0.481293	Biopsy Metagenomes
Beduini	[FeFe] Group A3	0.466708	Biopsy Metagenomes
Ruminococcus_D	[FeFe] Group A3	0.402815	Biopsy Metagenomes
Tepidanaerobacter	[FeFe] Group A3	0.400276	Biopsy Metagenomes
GCA900066905	[FeFe] Group A3	0.38032	Biopsy Metagenomes
Desulfitobacterium	[FeFe] Group A3	0.372354	Biopsy Metagenomes
Sebaldella	[FeFe] Group A3	0.368036	Biopsy Metagenomes
Clostridium_A	[FeFe] Group A3	0.31975	Biopsy Metagenomes
Acetivibrio	[FeFe] Group A3	0.303654	Biopsy Metagenomes
Coprothermobacter	[FeFe] Group A3	0.283644	Biopsy Metagenomes
Thermobrachium	[FeFe] Group A3	0.261564	Biopsy Metagenomes
Jonquetella	[FeFe] Group A3	0.249522	Biopsy Metagenomes
Proteiniphilum	[FeFe] Group A3	0.231677	Biopsy Metagenomes
Caldicellulosiruptor	[FeFe] Group A3	0.184594	Biopsy Metagenomes
Clostridium_AP	[FeFe] Group A3	0.164135	Biopsy Metagenomes
Thermosediminibacter	[FeFe] Group A3	0.156158	Biopsy Metagenomes
Mahella	[FeFe] Group A3	0.137797	Biopsy Metagenomes
Copromorpha	[FeFe] Group A3	0.128126	Biopsy Metagenomes
Zymophilus	[FeFe] Group A3	0.124527	Biopsy Metagenomes
Ignavibacterium	[FeFe] Group A3	0.12341	Biopsy Metagenomes
Syntrophobacter	[FeFe] Group A3	0.119556	Biopsy Metagenomes
Synergistes	[FeFe] Group A3	0.118811	Biopsy Metagenomes
Moorella	[FeFe] Group A3	0.116367	Biopsy Metagenomes
Thermoanaerobacterium	[FeFe] Group A3	0.115838	Biopsy Metagenomes
Tidjanibacter	[FeFe] Group A3	0.115838	Biopsy Metagenomes
Desulforudis	[FeFe] Group A3	0.115314	Biopsy Metagenomes
Elusimicrobium	[FeFe] Group A3	0.111799	Biopsy Metagenomes
Cellulosilyticum	[FeFe] Group A3	0.105648	Biopsy Metagenomes
Caldanaerobacter	[FeFe] Group A3	0.0770769	Biopsy Metagenomes
Marvinbryantia	[FeFe] Group A3	0.0766495	Biopsy Metagenomes
Anaerophaga	[FeFe] Group A3	0.0746732	Biopsy Metagenomes
Acetobacterium	[FeFe] Group A3	0.0740005	Biopsy Metagenomes
Desulfobulbus	[FeFe] Group A3	0.0694828	Biopsy Metagenomes
Spirochaeta	[FeFe] Group A3	0.0673169	Biopsy Metagenomes
Eubacterium	[FeFe] Group A3	0.0523205	Biopsy Metagenomes
Marinitoga	[FeFe] Group A3	0.0505251	Biopsy Metagenomes
Syntrophomonas	[FeFe] Group A3	0.0497822	Biopsy Metagenomes
Thermodesulfobium	[FeFe] Group A3	0.0475481	Biopsy Metagenomes
Monoglobus	[FeFe] Group A3	0.044118	Biopsy Metagenomes
Ammonifex	[FeFe] Group A3	0.0255475	Biopsy Metagenomes
Mitsuokella	[FeFe] Group A3	0.0253145	Biopsy Metagenomes
Desulfurispora	[FeFe] Group A3	0.0251194	Biopsy Metagenomes
Acetohalobium	[FeFe] Group A3	0.0250047	Biopsy Metagenomes
Thermanaerovibrio	[FeFe] Group A3	0.0247008	Biopsy Metagenomes
Sporomusa	[FeFe] Group A3	0.0245425	Biopsy Metagenomes
Opitutus	[FeFe] Group A3	0.0240712	Biopsy Metagenomes
Desulfitibacter	[FeFe] Group A3	0.0219588	Biopsy Metagenomes
Clostridioides	[FeFe] Group A4	4.85827	Biopsy Metagenomes
Desulfovibrio	[FeFe] Group A4	1.16042	Biopsy Metagenomes
Blautia_A	[FeFe] Group A4	0.151528	Biopsy Metagenomes
Bacteroides	[FeFe] Group B	22909.5	Biopsy Metagenomes
Clostridium_P	[FeFe] Group B	5232.31	Biopsy Metagenomes
Clostridium_AQ	[FeFe] Group B	1548.91	Biopsy Metagenomes
Bariatricus	[FeFe] Group B	1233.51	Biopsy Metagenomes
Tyzzerella	[FeFe] Group B	1046.75	Biopsy Metagenomes
Clostridium	[FeFe] Group B	975.211	Biopsy Metagenomes
Lachnoclostridium	[FeFe] Group B	847.06	Biopsy Metagenomes
Parabacteroides	[FeFe] Group B	774.556	Biopsy Metagenomes
Erysipelatoclostridium	[FeFe] Group B	718.999	Biopsy Metagenomes
Anaerostipes	[FeFe] Group B	482.627	Biopsy Metagenomes
Blautia_A	[FeFe] Group B	267.859	Biopsy Metagenomes
Copromonas	[FeFe] Group B	143.081	Biopsy Metagenomes
Faecalibacterium	[FeFe] Group B	118.317	Biopsy Metagenomes
Schaedlerella	[FeFe] Group B	96.9193	Biopsy Metagenomes
Agathobacter	[FeFe] Group B	90.3456	Biopsy Metagenomes
Muricomes	[FeFe] Group B	72.62	Biopsy Metagenomes
Marvinbryantia	[FeFe] Group B	57.161	Biopsy Metagenomes
Clostridium_Q	[FeFe] Group B	50.9692	Biopsy Metagenomes
Hungatella	[FeFe] Group B	48.0009	Biopsy Metagenomes
Mediterraneibacter	[FeFe] Group B	47.7677	Biopsy Metagenomes
Dorea_A	[FeFe] Group B	38.6768	Biopsy Metagenomes
Fusicatenibacter	[FeFe] Group B	34.7124	Biopsy Metagenomes
Massilioclostridium	[FeFe] Group B	33.5228	Biopsy Metagenomes
Anaerobutyricum	[FeFe] Group B	32.6737	Biopsy Metagenomes
Blautia	[FeFe] Group B	23.1148	Biopsy Metagenomes
Longicatena	[FeFe] Group B	21.325	Biopsy Metagenomes
Coprococcus	[FeFe] Group B	21.2724	Biopsy Metagenomes
Gemmiger	[FeFe] Group B	19.7794	Biopsy Metagenomes
Subdoligranulum	[FeFe] Group B	17.2085	Biopsy Metagenomes
Enterocloster	[FeFe] Group B	14.2895	Biopsy Metagenomes
Roseburia	[FeFe] Group B	14.0844	Biopsy Metagenomes
Peptoclostridium	[FeFe] Group B	11.6658	Biopsy Metagenomes
Flavonifractor	[FeFe] Group B	10.1009	Biopsy Metagenomes
Lacrimispora	[FeFe] Group B	9.53295	Biopsy Metagenomes
UMGS1375	[FeFe] Group B	9.23072	Biopsy Metagenomes
Lachnoclostridium_A	[FeFe] Group B	8.751	Biopsy Metagenomes
Ruminococcus_D	[FeFe] Group B	8.18545	Biopsy Metagenomes
Agathobaculum	[FeFe] Group B	4.98088	Biopsy Metagenomes
Eubacterium_G	[FeFe] Group B	4.75604	Biopsy Metagenomes
Clostridioides	[FeFe] Group B	4.47906	Biopsy Metagenomes
Clostridium_J	[FeFe] Group B	4.46215	Biopsy Metagenomes
Oliverpabstia	[FeFe] Group B	4.19091	Biopsy Metagenomes
Peptostreptococcus	[FeFe] Group B	4.11699	Biopsy Metagenomes
Eubacterium_I	[FeFe] Group B	3.929	Biopsy Metagenomes
Odoribacter	[FeFe] Group B	3.08121	Biopsy Metagenomes
Ruminococcus_E	[FeFe] Group B	2.97411	Biopsy Metagenomes
Acidiphilium	[FeFe] Group B	2.96544	Biopsy Metagenomes
Stoquefichus	[FeFe] Group B	2.73199	Biopsy Metagenomes
Ruminococcus	[FeFe] Group B	2.5722	Biopsy Metagenomes
KLE1615	[FeFe] Group B	2.32186	Biopsy Metagenomes
Lawsonibacter	[FeFe] Group B	2.14806	Biopsy Metagenomes
Allobaculum	[FeFe] Group B	2.13106	Biopsy Metagenomes
Clostridium_AP	[FeFe] Group B	2.09835	Biopsy Metagenomes
Butyricicoccus	[FeFe] Group B	2.09815	Biopsy Metagenomes
Choladocola	[FeFe] Group B	1.91183	Biopsy Metagenomes
Lachnospira	[FeFe] Group B	1.89515	Biopsy Metagenomes
Acetatifactor	[FeFe] Group B	1.82325	Biopsy Metagenomes
Ruminiclostridium	[FeFe] Group B	1.80039	Biopsy Metagenomes
Longibaculum	[FeFe] Group B	1.76399	Biopsy Metagenomes
Eisenbergiella	[FeFe] Group B	1.68544	Biopsy Metagenomes
Alistipes	[FeFe] Group B	1.61692	Biopsy Metagenomes
Beduini	[FeFe] Group B	1.59969	Biopsy Metagenomes
Dysosmobacter	[FeFe] Group B	1.54582	Biopsy Metagenomes
Lachnoclostridium_B	[FeFe] Group B	1.53726	Biopsy Metagenomes
Choladousia	[FeFe] Group B	1.29461	Biopsy Metagenomes
Murimonas	[FeFe] Group B	1.11065	Biopsy Metagenomes
Anaerotignum	[FeFe] Group B	1.00741	Biopsy Metagenomes
Prolixibacter	[FeFe] Group B	0.995718	Biopsy Metagenomes
Elusimicrobium	[FeFe] Group B	0.987045	Biopsy Metagenomes
Paratractidigestivibacter	[FeFe] Group B	0.897724	Biopsy Metagenomes
Anaerotruncus	[FeFe] Group B	0.771594	Biopsy Metagenomes
Acidaminococcus	[FeFe] Group B	0.736147	Biopsy Metagenomes
Intestinimonas	[FeFe] Group B	0.722227	Biopsy Metagenomes
Treponema	[FeFe] Group B	0.711543	Biopsy Metagenomes
Desulfovibrio	[FeFe] Group B	0.661091	Biopsy Metagenomes
Ruminiclostridium_E	[FeFe] Group B	0.660393	Biopsy Metagenomes
RUG115	[FeFe] Group B	0.647948	Biopsy Metagenomes
Butyrivibrio	[FeFe] Group B	0.622588	Biopsy Metagenomes
Phascolarctobacterium	[FeFe] Group B	0.492891	Biopsy Metagenomes
Oscillibacter	[FeFe] Group B	0.455107	Biopsy Metagenomes
Monoglobus	[FeFe] Group B	0.428271	Biopsy Metagenomes
Phocaeicola	[FeFe] Group B	0.423589	Biopsy Metagenomes
Lachnoanaerobaculum	[FeFe] Group B	0.309724	Biopsy Metagenomes
Parafannyhessea	[FeFe] Group B	0.299214	Biopsy Metagenomes
Megasphaera	[FeFe] Group B	0.292632	Biopsy Metagenomes
CAG95	[FeFe] Group B	0.247816	Biopsy Metagenomes
Porphyromonas	[FeFe] Group B	0.246887	Biopsy Metagenomes
Copromorpha	[FeFe] Group B	0.20385	Biopsy Metagenomes
Eubacterium	[FeFe] Group B	0.188706	Biopsy Metagenomes
BX12	[FeFe] Group B	0.16422	Biopsy Metagenomes
Catenibacillus	[FeFe] Group B	0.155403	Biopsy Metagenomes
Pseudoflavonifractor	[FeFe] Group B	0.153256	Biopsy Metagenomes
Collinsella	[FeFe] Group B	0.14732	Biopsy Metagenomes
Emergencia	[FeFe] Group B	0.144798	Biopsy Metagenomes
CAG353	[FeFe] Group B	0.140798	Biopsy Metagenomes
Acetonema	[FeFe] Group B	0.138702	Biopsy Metagenomes
Peptoniphilus_A	[FeFe] Group B	0.130936	Biopsy Metagenomes
Olsenella	[FeFe] Group B	0.129489	Biopsy Metagenomes
Coprococcus_A	[FeFe] Group B	0.0583427	Biopsy Metagenomes
Halanaerobium	[FeFe] Group B	0.0322542	Biopsy Metagenomes
Synergistes	[FeFe] Group B	0.0315127	Biopsy Metagenomes
CAG603	[FeFe] Group B	0.0307284	Biopsy Metagenomes
Parabacteroides	[FeFe] Group C1	511.963	Biopsy Metagenomes
Lachnoclostridium	[FeFe] Group C1	158.005	Biopsy Metagenomes
Hungatella	[FeFe] Group C1	45.1678	Biopsy Metagenomes
Catenibacillus	[FeFe] Group C1	28.5067	Biopsy Metagenomes
Lachnoclostridium_A	[FeFe] Group C1	17.8665	Biopsy Metagenomes
Flavonifractor	[FeFe] Group C1	11.3462	Biopsy Metagenomes
Massilimaliae	[FeFe] Group C1	7.36842	Biopsy Metagenomes
Lacrimispora	[FeFe] Group C1	3.51384	Biopsy Metagenomes
Odoribacter	[FeFe] Group C1	3.13774	Biopsy Metagenomes
Eubacterium_I	[FeFe] Group C1	2.44008	Biopsy Metagenomes
Phascolarctobacterium	[FeFe] Group C1	2.35797	Biopsy Metagenomes
Anaerotruncus	[FeFe] Group C1	2.32216	Biopsy Metagenomes
Solibaculum	[FeFe] Group C1	1.39756	Biopsy Metagenomes
Muricomes	[FeFe] Group C1	1.2669	Biopsy Metagenomes
Intestinimonas	[FeFe] Group C1	1.13992	Biopsy Metagenomes
Eubacterium	[FeFe] Group C1	1.01618	Biopsy Metagenomes
Coprococcus	[FeFe] Group C1	0.615603	Biopsy Metagenomes
Thermoanaerobacterium	[FeFe] Group C1	0.330354	Biopsy Metagenomes
Acidaminococcus	[FeFe] Group C1	0.311368	Biopsy Metagenomes
Caldicellulosiruptor	[FeFe] Group C1	0.209365	Biopsy Metagenomes
Clostridium_A	[FeFe] Group C1	0.177498	Biopsy Metagenomes
Alkaliphilus	[FeFe] Group C1	0.177403	Biopsy Metagenomes
Pseudoflavonifractor	[FeFe] Group C1	0.177403	Biopsy Metagenomes
Desulfotomaculum	[FeFe] Group C1	0.144798	Biopsy Metagenomes
Thermosinus	[FeFe] Group C1	0.126479	Biopsy Metagenomes
Halonatronum	[FeFe] Group C1	0.053677	Biopsy Metagenomes
Agathobacter	[FeFe] Group C2	15.4231	Biopsy Metagenomes
Roseburia	[FeFe] Group C2	3.64541	Biopsy Metagenomes
Desulfosporosinus	[FeFe] Group C2	0.537127	Biopsy Metagenomes
Treponema	[FeFe] Group C2	0.434469	Biopsy Metagenomes
RUG115	[FeFe] Group C2	0.147309	Biopsy Metagenomes
Faecalimonas	[FeFe] Group C3	451.272	Biopsy Metagenomes
Blautia_A	[FeFe] Group C3	192.512	Biopsy Metagenomes
Lachnoclostridium	[FeFe] Group C3	189.958	Biopsy Metagenomes
Mediterraneibacter	[FeFe] Group C3	124.457	Biopsy Metagenomes
Tyzzerella	[FeFe] Group C3	63.7364	Biopsy Metagenomes
Hungatella	[FeFe] Group C3	39.2875	Biopsy Metagenomes
Blautia	[FeFe] Group C3	23.5683	Biopsy Metagenomes
Enterocloster	[FeFe] Group C3	11.2463	Biopsy Metagenomes
Cellulosilyticum	[FeFe] Group C3	9.13897	Biopsy Metagenomes
Clostridium_Q	[FeFe] Group C3	6.1753	Biopsy Metagenomes
Clostridium	[FeFe] Group C3	5.82478	Biopsy Metagenomes
Muricomes	[FeFe] Group C3	4.15697	Biopsy Metagenomes
Ruminiclostridium	[FeFe] Group C3	3.51606	Biopsy Metagenomes
Pseudoflavonifractor	[FeFe] Group C3	2.97115	Biopsy Metagenomes
Odoribacter	[FeFe] Group C3	2.32511	Biopsy Metagenomes
Lacrimispora	[FeFe] Group C3	1.78187	Biopsy Metagenomes
Lachnoclostridium_B	[FeFe] Group C3	1.422	Biopsy Metagenomes
Lachnoclostridium_A	[FeFe] Group C3	1.31114	Biopsy Metagenomes
Clostridium_J	[FeFe] Group C3	1.05032	Biopsy Metagenomes
Intestinibacter	[FeFe] Group C3	0.895456	Biopsy Metagenomes
Elusimicrobium	[FeFe] Group C3	0.784103	Biopsy Metagenomes
Turicibacter	[FeFe] Group C3	0.747643	Biopsy Metagenomes
Terrisporobacter	[FeFe] Group C3	0.515908	Biopsy Metagenomes
Ruminococcus	[FeFe] Group C3	0.511963	Biopsy Metagenomes
Acetivibrio	[FeFe] Group C3	0.49605	Biopsy Metagenomes
Anaerotruncus	[FeFe] Group C3	0.469571	Biopsy Metagenomes
Catenibacillus	[FeFe] Group C3	0.35168	Biopsy Metagenomes
Desulfovirgula	[FeFe] Group C3	0.325677	Biopsy Metagenomes
Coprococcus_A	[FeFe] Group C3	0.240447	Biopsy Metagenomes
Butyricimonas	[FeFe] Group C3	0.214596	Biopsy Metagenomes
Desulfurispora	[FeFe] Group C3	0.195064	Biopsy Metagenomes
Holdemania	[FeFe] Group C3	0.175563	Biopsy Metagenomes
Treponema	[FeFe] Group C3	0.166705	Biopsy Metagenomes
Aminomonas	[FeFe] Group C3	0.166108	Biopsy Metagenomes
Pelobacter	[FeFe] Group C3	0.162917	Biopsy Metagenomes
Caldatribacterium	[FeFe] Group C3	0.149032	Biopsy Metagenomes
Halothermothrix	[FeFe] Group C3	0.126392	Biopsy Metagenomes
Natranaerobius	[FeFe] Group C3	0.101563	Biopsy Metagenomes
Desulfotomaculum	[FeFe] Group C3	0.0634888	Biopsy Metagenomes
Ruminiclostridium_E	[FeFe] Group C3	0.0324358	Biopsy Metagenomes
Coprococcus	[FeFe] Group C3	0.0307197	Biopsy Metagenomes
Clostridium	[NiFe] Group 1a	2.74914	Biopsy Metagenomes
Caloramator	[NiFe] Group 1a	0.562054	Biopsy Metagenomes
Bilophila	[NiFe] Group 1a	0.463129	Biopsy Metagenomes
Desulfosporosinus	[NiFe] Group 1a	0.365484	Biopsy Metagenomes
Bacillus	[NiFe] Group 1a	0.1722	Biopsy Metagenomes
Acetivibrio	[NiFe] Group 1a	0.137193	Biopsy Metagenomes
Brevibacillus	[NiFe] Group 1a	0.127605	Biopsy Metagenomes
Desulfovibrio	[NiFe] Group 1a	0.080799	Biopsy Metagenomes
Sporomusa	[NiFe] Group 1a	0.069403	Biopsy Metagenomes
Dehalococcoides	[NiFe] Group 1a	0.0619586	Biopsy Metagenomes
Carboxydothermus	[NiFe] Group 1a	0.0571585	Biopsy Metagenomes
Desulfitobacterium	[NiFe] Group 1a	0.052515	Biopsy Metagenomes
Oscillibacter	[NiFe] Group 1a	0.0236509	Biopsy Metagenomes
Ammonifex	[NiFe] Group 1a	0.0119189	Biopsy Metagenomes
Thalassobacillus	[NiFe] Group 1a	0.0118254	Biopsy Metagenomes
Dehalobacter	[NiFe] Group 1a	0.0104105	Biopsy Metagenomes
Caminibacter	[NiFe] Group 1b	3.40968	Biopsy Metagenomes
Persephonella	[NiFe] Group 1b	0.777118	Biopsy Metagenomes
Desulfovibrio	[NiFe] Group 1b	0.38242	Biopsy Metagenomes
Helicobacter	[NiFe] Group 1b	0.354373	Biopsy Metagenomes
Campylobacter	[NiFe] Group 1b	0.280131	Biopsy Metagenomes
Syntrophobacter	[NiFe] Group 1b	0.188214	Biopsy Metagenomes
Bilophila	[NiFe] Group 1b	0.103368	Biopsy Metagenomes
Nautilia	[NiFe] Group 1b	0.0959456	Biopsy Metagenomes
Sulfuricurvum	[NiFe] Group 1b	0.0920187	Biopsy Metagenomes
Nitratiruptor	[NiFe] Group 1b	0.068805	Biopsy Metagenomes
Nitratifractor	[NiFe] Group 1b	0.051652	Biopsy Metagenomes
Arcobacter	[NiFe] Group 1b	0.046617	Biopsy Metagenomes
Sulfurimonas	[NiFe] Group 1b	0.00943546	Biopsy Metagenomes
Escherichia	[NiFe] Group 1c	8825.49	Biopsy Metagenomes
Citrobacter	[NiFe] Group 1c	3223.53	Biopsy Metagenomes
Budvicia	[NiFe] Group 1c	288.663	Biopsy Metagenomes
Proteus	[NiFe] Group 1c	190.859	Biopsy Metagenomes
Actinobacillus	[NiFe] Group 1c	65.3792	Biopsy Metagenomes
Aggregatibacter	[NiFe] Group 1c	28.0611	Biopsy Metagenomes
Mannheimia	[NiFe] Group 1c	11.4213	Biopsy Metagenomes
Haemophilus	[NiFe] Group 1c	9.47493	Biopsy Metagenomes
Shigella	[NiFe] Group 1c	4.00653	Biopsy Metagenomes
Salmonella	[NiFe] Group 1c	2.43249	Biopsy Metagenomes
Providencia	[NiFe] Group 1c	1.61857	Biopsy Metagenomes
Desulfurobacterium	[NiFe] Group 1c	1.51253	Biopsy Metagenomes
Leminorella	[NiFe] Group 1c	1.32671	Biopsy Metagenomes
Aeromonas	[NiFe] Group 1c	0.934453	Biopsy Metagenomes
Kosakonia	[NiFe] Group 1c	0.848637	Biopsy Metagenomes
Morganella	[NiFe] Group 1c	0.523273	Biopsy Metagenomes
Serratia	[NiFe] Group 1c	0.266709	Biopsy Metagenomes
Dickeya	[NiFe] Group 1c	0.248934	Biopsy Metagenomes
Geovibrio	[NiFe] Group 1c	0.23109	Biopsy Metagenomes
Sedimenticola	[NiFe] Group 1c	0.21179	Biopsy Metagenomes
Anaeromyxobacter	[NiFe] Group 1c	0.189522	Biopsy Metagenomes
Yersinia	[NiFe] Group 1c	0.166004	Biopsy Metagenomes
Plesiomonas	[NiFe] Group 1c	0.134127	Biopsy Metagenomes
Azospira	[NiFe] Group 1c	0.103662	Biopsy Metagenomes
Enterobacter	[NiFe] Group 1c	0.049754	Biopsy Metagenomes
Pasteurella	[NiFe] Group 1c	0.0420584	Biopsy Metagenomes
Thermovibrio	[NiFe] Group 1c	0.0375218	Biopsy Metagenomes
Pectobacterium	[NiFe] Group 1c	0.0299306	Biopsy Metagenomes
Thermodesulfobacterium	[NiFe] Group 1c	0.028873	Biopsy Metagenomes
Geobacter	[NiFe] Group 1c	0.0202795	Biopsy Metagenomes
Erwinia	[NiFe] Group 1c	0.00966411	Biopsy Metagenomes
Desulfotalea	[NiFe] Group 1c	0.00939448	Biopsy Metagenomes
Shigella	[NiFe] Group 1d	7837.26	Biopsy Metagenomes
Escherichia	[NiFe] Group 1d	2861.3	Biopsy Metagenomes
Citrobacter	[NiFe] Group 1d	886.722	Biopsy Metagenomes
Parabacteroides	[NiFe] Group 1d	505.309	Biopsy Metagenomes
Edwardsiella	[NiFe] Group 1d	481.635	Biopsy Metagenomes
Barnesiella	[NiFe] Group 1d	21.4206	Biopsy Metagenomes
Beggiatoa	[NiFe] Group 1d	15.8751	Biopsy Metagenomes
Veillonella	[NiFe] Group 1d	15.5699	Biopsy Metagenomes
Megamonas	[NiFe] Group 1d	12.8473	Biopsy Metagenomes
Salmonella	[NiFe] Group 1d	8.54165	Biopsy Metagenomes
Marinobacterium	[NiFe] Group 1d	8.15771	Biopsy Metagenomes
Bradyrhizobium	[NiFe] Group 1d	8.08764	Biopsy Metagenomes
Methylocystis	[NiFe] Group 1d	5.51301	Biopsy Metagenomes
Roseovarius	[NiFe] Group 1d	4.86543	Biopsy Metagenomes
Coprobacter	[NiFe] Group 1d	4.82752	Biopsy Metagenomes
Paracoccus	[NiFe] Group 1d	4.79365	Biopsy Metagenomes
Rhodobacter	[NiFe] Group 1d	4.58752	Biopsy Metagenomes
Pleomorphomonas	[NiFe] Group 1d	4.39632	Biopsy Metagenomes
Caenispirillum	[NiFe] Group 1d	4.373	Biopsy Metagenomes
Thiocystis	[NiFe] Group 1d	4.18147	Biopsy Metagenomes
Pelagibaca	[NiFe] Group 1d	3.8084	Biopsy Metagenomes
Thermocrinis	[NiFe] Group 1d	3.73149	Biopsy Metagenomes
Pelodictyon	[NiFe] Group 1d	3.67351	Biopsy Metagenomes
Sinorhizobium	[NiFe] Group 1d	3.51909	Biopsy Metagenomes
Desulfitobacterium	[NiFe] Group 1d	3.27468	Biopsy Metagenomes
Alcaligenes	[NiFe] Group 1d	3.22833	Biopsy Metagenomes
Sporolactobacillus	[NiFe] Group 1d	3.1002	Biopsy Metagenomes
Hydrogenobaculum	[NiFe] Group 1d	3.02435	Biopsy Metagenomes
Pseudomonas	[NiFe] Group 1d	2.7305	Biopsy Metagenomes
Lamprocystis	[NiFe] Group 1d	2.42545	Biopsy Metagenomes
Beijerinckia	[NiFe] Group 1d	2.38942	Biopsy Metagenomes
Caldithrix	[NiFe] Group 1d	2.31714	Biopsy Metagenomes
Thioflavicoccus	[NiFe] Group 1d	2.28422	Biopsy Metagenomes
Mesorhizobium	[NiFe] Group 1d	2.25718	Biopsy Metagenomes
Solimonas	[NiFe] Group 1d	2.25216	Biopsy Metagenomes
Ensifer	[NiFe] Group 1d	2.06122	Biopsy Metagenomes
Azoarcus	[NiFe] Group 1d	2.0289	Biopsy Metagenomes
Bacillus	[NiFe] Group 1d	1.97754	Biopsy Metagenomes
Thiothrix	[NiFe] Group 1d	1.70791	Biopsy Metagenomes
Prosthecochloris	[NiFe] Group 1d	1.53184	Biopsy Metagenomes
Ideonella	[NiFe] Group 1d	1.45336	Biopsy Metagenomes
Rubrivivax	[NiFe] Group 1d	1.39631	Biopsy Metagenomes
Rhizobium	[NiFe] Group 1d	1.36928	Biopsy Metagenomes
Azohydromonas	[NiFe] Group 1d	1.3349	Biopsy Metagenomes
Thiocapsa	[NiFe] Group 1d	1.27811	Biopsy Metagenomes
Chlorobium	[NiFe] Group 1d	1.23221	Biopsy Metagenomes
Burkholderia	[NiFe] Group 1d	1.11021	Biopsy Metagenomes
Desulfosporosinus	[NiFe] Group 1d	1.03123	Biopsy Metagenomes
Terasakiella	[NiFe] Group 1d	1.02848	Biopsy Metagenomes
Asticcacaulis	[NiFe] Group 1d	0.992006	Biopsy Metagenomes
Acidovorax	[NiFe] Group 1d	0.861448	Biopsy Metagenomes
Phaeospirillum	[NiFe] Group 1d	0.832882	Biopsy Metagenomes
Rhodomicrobium	[NiFe] Group 1d	0.776288	Biopsy Metagenomes
Plesiomonas	[NiFe] Group 1d	0.761173	Biopsy Metagenomes
Mitsuokella	[NiFe] Group 1d	0.72794	Biopsy Metagenomes
Sagittula	[NiFe] Group 1d	0.650809	Biopsy Metagenomes
Alkalilimnicola	[NiFe] Group 1d	0.569671	Biopsy Metagenomes
Azorhizobium	[NiFe] Group 1d	0.534024	Biopsy Metagenomes
Chlorobaculum	[NiFe] Group 1d	0.528169	Biopsy Metagenomes
Methyloversatilis	[NiFe] Group 1d	0.463561	Biopsy Metagenomes
Aneurinibacillus	[NiFe] Group 1d	0.444068	Biopsy Metagenomes
Oceanobacter	[NiFe] Group 1d	0.439798	Biopsy Metagenomes
Leptospirillum	[NiFe] Group 1d	0.354159	Biopsy Metagenomes
Acetobacter	[NiFe] Group 1d	0.304804	Biopsy Metagenomes
Thermosinus	[NiFe] Group 1d	0.282474	Biopsy Metagenomes
Methylococcus	[NiFe] Group 1d	0.282162	Biopsy Metagenomes
Methylibium	[NiFe] Group 1d	0.238762	Biopsy Metagenomes
Chloroherpeton	[NiFe] Group 1d	0.221153	Biopsy Metagenomes
Hyphomicrobium	[NiFe] Group 1d	0.177451	Biopsy Metagenomes
Thiomonas	[NiFe] Group 1d	0.159766	Biopsy Metagenomes
Bilophila	[NiFe] Group 1d	0.153813	Biopsy Metagenomes
Centipeda	[NiFe] Group 1d	0.153424	Biopsy Metagenomes
Rhodopseudomonas	[NiFe] Group 1d	0.147617	Biopsy Metagenomes
Azospirillum	[NiFe] Group 1d	0.130674	Biopsy Metagenomes
Selenomonas	[NiFe] Group 1d	0.128204	Biopsy Metagenomes
Neptuniibacter	[NiFe] Group 1d	0.109462	Biopsy Metagenomes
Thiorhodococcus	[NiFe] Group 1d	0.106865	Biopsy Metagenomes
Bosea	[NiFe] Group 1d	0.100983	Biopsy Metagenomes
Novosphingobium	[NiFe] Group 1d	0.0997232	Biopsy Metagenomes
Azonexus	[NiFe] Group 1d	0.0826459	Biopsy Metagenomes
Azovibrio	[NiFe] Group 1d	0.0820091	Biopsy Metagenomes
Cupriavidus	[NiFe] Group 1d	0.0784527	Biopsy Metagenomes
Azotobacter	[NiFe] Group 1d	0.0738494	Biopsy Metagenomes
Methylacidiphilum	[NiFe] Group 1d	0.0636544	Biopsy Metagenomes
Flavobacterium	[NiFe] Group 1d	0.0575886	Biopsy Metagenomes
Thiorhodovibrio	[NiFe] Group 1d	0.0565088	Biopsy Metagenomes
Methylovulum	[NiFe] Group 1d	0.0560153	Biopsy Metagenomes
Ancylobacter	[NiFe] Group 1d	0.0468775	Biopsy Metagenomes
Citreicella	[NiFe] Group 1d	0.0456124	Biopsy Metagenomes
Zymophilus	[NiFe] Group 1d	0.0400699	Biopsy Metagenomes
Mucilaginibacter	[NiFe] Group 1d	0.0376673	Biopsy Metagenomes
Rhodospirillum	[NiFe] Group 1d	0.036982	Biopsy Metagenomes
Methylocaldum	[NiFe] Group 1d	0.0366325	Biopsy Metagenomes
Labrenzia	[NiFe] Group 1d	0.0361084	Biopsy Metagenomes
Methylosinus	[NiFe] Group 1d	0.0343335	Biopsy Metagenomes
Derxia	[NiFe] Group 1d	0.0264602	Biopsy Metagenomes
Haliscomenobacter	[NiFe] Group 1d	0.0189998	Biopsy Metagenomes
Lawsonia	[NiFe] Group 1d	0.0100577	Biopsy Metagenomes
Thiomicrospira	[NiFe] Group 1d	0.00962251	Biopsy Metagenomes
Hydrogenivirga	[NiFe] Group 1d	0.00956518	Biopsy Metagenomes
Tannerella	[NiFe] Group 1d	0.00950593	Biopsy Metagenomes
Methylomonas	[NiFe] Group 1d	0.00927447	Biopsy Metagenomes
Thioalkalivibrio	[NiFe] Group 1e	3.42517	Biopsy Metagenomes
Lamprocystis	[NiFe] Group 1e	0.181179	Biopsy Metagenomes
Alteromonas	[NiFe] Group 1e	0.100874	Biopsy Metagenomes
Thioflavicoccus	[NiFe] Group 1e	0.0282195	Biopsy Metagenomes
Glaciecola	[NiFe] Group 1e	0.0268321	Biopsy Metagenomes
Sideroxydans	[NiFe] Group 1e	0.0188286	Biopsy Metagenomes
Frankia	[NiFe] Group 1f	1.99242	Biopsy Metagenomes
Calditerrivibrio	[NiFe] Group 1f	1.81675	Biopsy Metagenomes
Oscillochloris	[NiFe] Group 1f	1.05897	Biopsy Metagenomes
Akkermansia	[NiFe] Group 1f	0.857428	Biopsy Metagenomes
Geovibrio	[NiFe] Group 1f	0.508735	Biopsy Metagenomes
Geobacter	[NiFe] Group 1f	0.295361	Biopsy Metagenomes
Acidobacterium	[NiFe] Group 1f	0.14243	Biopsy Metagenomes
Deferribacter	[NiFe] Group 1f	0.0490473	Biopsy Metagenomes
Corynebacterium	[NiFe] Group 1f	0.0188012	Biopsy Metagenomes
Deferrisoma	[NiFe] Group 1f	0.0105668	Biopsy Metagenomes
Thermodesulfovibrio	[NiFe] Group 1f	0.00997101	Biopsy Metagenomes
Eggerthella	[NiFe] Group 1i	3.95443	Biopsy Metagenomes
Gordonibacter	[NiFe] Group 1i	1.07554	Biopsy Metagenomes
Slackia	[NiFe] Group 1i	0.441555	Biopsy Metagenomes
Enterorhabdus	[NiFe] Group 1i	0.217311	Biopsy Metagenomes
Cryptobacterium	[NiFe] Group 1i	0.134232	Biopsy Metagenomes
Adlercreutzia	[NiFe] Group 1i	0.114644	Biopsy Metagenomes
Collinsella	[NiFe] Group 1i	0.0460008	Biopsy Metagenomes
Sagittula	[NiFe] Group 2b	0.73567	Biopsy Metagenomes
Alkalilimnicola	[NiFe] Group 2b	0.130602	Biopsy Metagenomes
Alteromonas	[NiFe] Group 2b	0.112423	Biopsy Metagenomes
Metallosphaera	[NiFe] Group 2e	0.150483	Biopsy Metagenomes
Methanobrevibacter	[NiFe] Group 3a	0.332957	Biopsy Metagenomes
Eggerthella	[NiFe] Group 3b	7.27524	Biopsy Metagenomes
Adlercreutzia	[NiFe] Group 3b	0.236379	Biopsy Metagenomes
Slackia	[NiFe] Group 3b	0.145243	Biopsy Metagenomes
Enterorhabdus	[NiFe] Group 3b	0.05643	Biopsy Metagenomes
Methanobrevibacter	[NiFe] Group 3c	0.395667	Biopsy Metagenomes
Lamprocystis	[NiFe] Group 3d	0.0437412	Biopsy Metagenomes
Xenococcus	[NiFe] Group 3d	0.0122199	Biopsy Metagenomes
Solibacter	[NiFe] Group 3d	0.0115254	Biopsy Metagenomes
Shigella	[NiFe] Group 4a	9754.41	Biopsy Metagenomes
Escherichia	[NiFe] Group 4a	6234.57	Biopsy Metagenomes
Citrobacter	[NiFe] Group 4a	1070.69	Biopsy Metagenomes
Salmonella	[NiFe] Group 4a	818.494	Biopsy Metagenomes
Hafnia	[NiFe] Group 4a	308.649	Biopsy Metagenomes
Enterobacter	[NiFe] Group 4a	231.945	Biopsy Metagenomes
Proteus	[NiFe] Group 4a	181.369	Biopsy Metagenomes
Collinsella	[NiFe] Group 4a	78.6407	Biopsy Metagenomes
Klebsiella	[NiFe] Group 4a	48.789	Biopsy Metagenomes
Brenneria	[NiFe] Group 4a	37.999	Biopsy Metagenomes
Serratia	[NiFe] Group 4a	28.8703	Biopsy Metagenomes
Cedecea	[NiFe] Group 4a	24.4003	Biopsy Metagenomes
Psychromonas	[NiFe] Group 4a	24.0423	Biopsy Metagenomes
Pasteurella	[NiFe] Group 4a	20.4111	Biopsy Metagenomes
Haemophilus	[NiFe] Group 4a	19.3236	Biopsy Metagenomes
Dickeya	[NiFe] Group 4a	17.4227	Biopsy Metagenomes
Aggregatibacter	[NiFe] Group 4a	16.0207	Biopsy Metagenomes
Shimwellia	[NiFe] Group 4a	13.9561	Biopsy Metagenomes
Morganella	[NiFe] Group 4a	12.1061	Biopsy Metagenomes
Thermacetogenium	[NiFe] Group 4a	10.1674	Biopsy Metagenomes
Arsenophonus	[NiFe] Group 4a	6.09593	Biopsy Metagenomes
Yersinia	[NiFe] Group 4a	4.92235	Biopsy Metagenomes
Yokenella	[NiFe] Group 4a	4.01632	Biopsy Metagenomes
Budvicia	[NiFe] Group 4a	3.48618	Biopsy Metagenomes
Cronobacter	[NiFe] Group 4a	3.07334	Biopsy Metagenomes
Pectobacterium	[NiFe] Group 4a	1.22134	Biopsy Metagenomes
Kosakonia	[NiFe] Group 4a	1.0838	Biopsy Metagenomes
Aeromonas	[NiFe] Group 4a	0.879792	Biopsy Metagenomes
Leminorella	[NiFe] Group 4a	0.784776	Biopsy Metagenomes
Edwardsiella	[NiFe] Group 4a	0.76151	Biopsy Metagenomes
Azospirillum	[NiFe] Group 4a	0.641535	Biopsy Metagenomes
Slackia	[NiFe] Group 4a	0.332313	Biopsy Metagenomes
Fervidicoccus	[NiFe] Group 4a	0.211189	Biopsy Metagenomes
Uliginosibacterium	[NiFe] Group 4a	0.209774	Biopsy Metagenomes
Shewanella	[NiFe] Group 4a	0.207801	Biopsy Metagenomes
Adlercreutzia	[NiFe] Group 4a	0.177692	Biopsy Metagenomes
Cryptobacterium	[NiFe] Group 4a	0.100203	Biopsy Metagenomes
Erwinia	[NiFe] Group 4a	0.0762194	Biopsy Metagenomes
Pantoea	[NiFe] Group 4a	0.0712012	Biopsy Metagenomes
Paludibacterium	[NiFe] Group 4a	0.0684926	Biopsy Metagenomes
Thermofilum	[NiFe] Group 4a	0.0578156	Biopsy Metagenomes
Moorella	[NiFe] Group 4a	0.0396101	Biopsy Metagenomes
Rhodopseudomonas	[NiFe] Group 4a	0.0287363	Biopsy Metagenomes
Enterorhabdus	[NiFe] Group 4a	0.0204045	Biopsy Metagenomes
Providencia	[NiFe] Group 4a	0.0190059	Biopsy Metagenomes
Rahnella	[NiFe] Group 4a	0.00955264	Biopsy Metagenomes
Thermococcus	[NiFe] Group 4b	274.64	Biopsy Metagenomes
Rhodospirillum	[NiFe] Group 4b	53.9343	Biopsy Metagenomes
Thermogladius	[NiFe] Group 4b	8.07953	Biopsy Metagenomes
Thermodesulfovibrio	[NiFe] Group 4b	2.63312	Biopsy Metagenomes
Staphylothermus	[NiFe] Group 4b	0.314473	Biopsy Metagenomes
Pyrococcus	[NiFe] Group 4b	0.214797	Biopsy Metagenomes
Desulfurococcus	[NiFe] Group 4b	0.17201	Biopsy Metagenomes
Thermosphaera	[NiFe] Group 4b	0.0100478	Biopsy Metagenomes
Sulfurospirillum	[NiFe] Group 4c	18.0697	Biopsy Metagenomes
Bacillus	[NiFe] Group 4c	1.30764	Biopsy Metagenomes
Desulfovibrio	[NiFe] Group 4c	0.36504	Biopsy Metagenomes
Thermococcus	[NiFe] Group 4d	3.14635	Biopsy Metagenomes
Aminobacterium	[NiFe] Group 4d	0.439141	Biopsy Metagenomes
Pyrococcus	[NiFe] Group 4d	0.227085	Biopsy Metagenomes
Methanospirillum	[NiFe] Group 4d	0.197074	Biopsy Metagenomes
Methanoplanus	[NiFe] Group 4d	0.185593	Biopsy Metagenomes
Aciduliprofundum	[NiFe] Group 4d	0.0133469	Biopsy Metagenomes
Dethiosulfovibrio	[NiFe] Group 4d	0.0131934	Biopsy Metagenomes
Collinsella	[NiFe] Group 4e	134.933	Biopsy Metagenomes
Pseudobutyrivibrio	[NiFe] Group 4e	102.309	Biopsy Metagenomes
Eggerthella	[NiFe] Group 4e	94.5664	Biopsy Metagenomes
Opitutus	[NiFe] Group 4e	77.151	Biopsy Metagenomes
Butyrivibrio	[NiFe] Group 4e	67.2037	Biopsy Metagenomes
Clostridium	[NiFe] Group 4e	56.6832	Biopsy Metagenomes
Methanospirillum	[NiFe] Group 4e	19.8883	Biopsy Metagenomes
Syntrophothermus	[NiFe] Group 4e	10.3852	Biopsy Metagenomes
Ammonifex	[NiFe] Group 4e	9.34266	Biopsy Metagenomes
Ruminiclostridium	[NiFe] Group 4e	9.29863	Biopsy Metagenomes
Eubacterium	[NiFe] Group 4e	3.16062	Biopsy Metagenomes
Slackia	[NiFe] Group 4e	1.64153	Biopsy Metagenomes
Acetivibrio	[NiFe] Group 4e	0.71099	Biopsy Metagenomes
Caldanaerobacter	[NiFe] Group 4e	0.645133	Biopsy Metagenomes
Methanoplanus	[NiFe] Group 4e	0.602845	Biopsy Metagenomes
Desulfovibrio	[NiFe] Group 4e	0.436377	Biopsy Metagenomes
Enterorhabdus	[NiFe] Group 4e	0.435336	Biopsy Metagenomes
Cryptobacterium	[NiFe] Group 4e	0.397015	Biopsy Metagenomes
Dialister	[NiFe] Group 4e	0.330266	Biopsy Metagenomes
Subdoligranulum	[NiFe] Group 4e	0.324258	Biopsy Metagenomes
Thermoanaerobacter	[NiFe] Group 4e	0.189323	Biopsy Metagenomes
Methanoregula	[NiFe] Group 4e	0.151855	Biopsy Metagenomes
Adlercreutzia	[NiFe] Group 4e	0.140121	Biopsy Metagenomes
Streptococcus	[NiFe] Group 4e	0.120941	Biopsy Metagenomes
Desulfuromonas	[NiFe] Group 4e	0.108486	Biopsy Metagenomes
Desulfonatronovibrio	[NiFe] Group 4e	0.0711857	Biopsy Metagenomes
Methanoculleus	[NiFe] Group 4e	0.030388	Biopsy Metagenomes
Lachnoclostridium	[NiFe] Group 4e	0.0303255	Biopsy Metagenomes
Geobacter	[NiFe] Group 4e	0.0151779	Biopsy Metagenomes
Caldicellulosiruptor	[NiFe] Group 4e	0.0151225	Biopsy Metagenomes
Desulfotomaculum	[NiFe] Group 4f	5.17314	Biopsy Metagenomes
Phascolarctobacterium	[NiFe] Group 4f	1.71968	Biopsy Metagenomes
Thermicanus	[NiFe] Group 4f	1.26559	Biopsy Metagenomes
Zymophilus	[NiFe] Group 4f	1.09722	Biopsy Metagenomes
Alicyclobacillus	[NiFe] Group 4f	0.578101	Biopsy Metagenomes
Anoxybacillus	[NiFe] Group 4f	0.289256	Biopsy Metagenomes
Desulfosporosinus	[NiFe] Group 4f	0.28244	Biopsy Metagenomes
Syntrophobotulus	[NiFe] Group 4f	0.203618	Biopsy Metagenomes
Acetonema	[NiFe] Group 4f	0.152624	Biopsy Metagenomes
Anaerovibrio	[NiFe] Group 4f	0.104912	Biopsy Metagenomes
Sporomusa	[NiFe] Group 4f	0.0772449	Biopsy Metagenomes
Succinispira	[NiFe] Group 4f	0.0500327	Biopsy Metagenomes
Anaeroarcus	[NiFe] Group 4f	0.0340177	Biopsy Metagenomes
Clostridium	[NiFe] Group 4g	333.838	Biopsy Metagenomes
Kosmotoga	[NiFe] Group 4g	324.437	Biopsy Metagenomes
Coprothermobacter	[NiFe] Group 4g	124.544	Biopsy Metagenomes
Caloramator	[NiFe] Group 4g	11.2342	Biopsy Metagenomes
Thermodesulfobium	[NiFe] Group 4g	7.70169	Biopsy Metagenomes
Elusimicrobium	[NiFe] Group 4g	0.722817	Biopsy Metagenomes
Thermobrachium	[NiFe] Group 4g	0.540713	Biopsy Metagenomes
Methanoregula	[NiFe] Group 4g	0.361906	Biopsy Metagenomes
Thermosphaera	[NiFe] Group 4g	0.100329	Biopsy Metagenomes
Pelobacter	[NiFe] Group 4g	0.0623092	Biopsy Metagenomes
Thermogladius	[NiFe] Group 4g	0.0102161	Biopsy Metagenomes
Methanobacterium	[NiFe] Group 4h	143.158	Biopsy Metagenomes
Methanocaldococcus	[NiFe] Group 4h	21.0614	Biopsy Metagenomes
Methanocorpusculum	[NiFe] Group 4h	1.70616	Biopsy Metagenomes
Methanobrevibacter	[NiFe] Group 4h	0.292827	Biopsy Metagenomes
Methanopyrus	[NiFe] Group 4h	0.0143929	Biopsy Metagenomes
Methanobacterium	[NiFe] Group 4i	263.478	Biopsy Metagenomes
Methanobrevibacter	[NiFe] Group 4i	0.357515	Biopsy Metagenomes
Methanothermobacter	[NiFe] Group 4i	0.0291612	Biopsy Metagenomes
Methanocaldococcus	[NiFe] Group 4i	0.0290089	Biopsy Metagenomes
Methanobrevibacter	Fe [Fe]	0.330525	Biopsy Metagenomes

### Sheet: Phyla distribution
All hydrogenases							H2 producing hydrogenases
Hydrogenase	Phyla	sum(RPKM)		Phyla	Total Combined RPKM		Hydrogenase	Phyla	Sum(RPKM)		Phyla	Total Combined RPKM
[FeFe] Group A	Bacteroidetes	13830.9		Bacteroidetes	61055		[FeFe] Group A	Bacteroidetes	13830.9		Bacteroides	57210.7
	Firmicutes	16234.5		Proteobacteria	48217.9			Firmicutes	16234.5		Firmicutes	42551.6
	Fusobacteria	1664.44		Firmicutes	48031.9			Fusobacteria	1664.44		Proteobacteria	20941.8
	Proteobacteria	1680.2		Archae	2044.29			Proteobacteria	1680.2		Archae	2029.58
[FeFe] Group B	Bacteroidetes	43379.9		Fusobacteria	1664.44		[FeFe] Group B	Bacteroidetes	43379.9		Fusobacteria	1664.44
	Firmicutes	24942.3		Verrucomicrobia	889.856			Firmicutes	24942.3		Actinobacteria	527.403
[FeFe] Group C	Firmicutes	5071.25		Actinobacteria	549.621		[NiFe] Group 4	Firmicutes	1374.86		Thermotogae	517.045
	Bacteroidetes	2037.57		Thermotogae	517.045			Actinobacteria	527.403		Verrucomicrobia	303.783
[NiFe] Group 1	Proteobacteria	27271		Nitrospira	143.539			Archae	2029.58
	Bacteroidetes	1806.7		Crenarchaeota	0.569173			Proteobacteria	19261.6
	Verrucomicrobia	586.073		Chlorobi	0.403329			Thermotogae	517.045
	Firmicutes	409.047		Cyanobacteria	0.0493677			Verrucomicrobia	303.783
	Nitrospira	143.539
[NiFe] Group 2	Crenarchaeota	0.569173					H2 consuming hydrogenase
	Cyanobacteria	0.0371478					Hydrogenase	Phyla	Sum(RPKM)
	Proteobacteria	4.87369					[NiFe] Group 1	Proteobacteria	27271
[NiFe] Group 3	Proteobacteria	0.252619						Bacteroidetes	1806.7
	Chlorobi	0.403329						Verrucomicrobia	586.073
	Cyanobacteria	0.0122199						Firmicutes	409.047
	Bacteroidetes	0.0115254						Nitrospira	143.539
	Archae	14.7099
	Actinobacteria	22.2174					H2 sensing hydrogenases
[NiFe] Group 4	Firmicutes	1374.86					Hydrogenase	Phyla	Sum(RPKM)
	Actinobacteria	527.403					[FeFe] Group C	Bacteroides	2037.57
	Archae	2029.58						Firmicutes	5071.25
	Proteobacteria	19261.6
	Thermotogae	517.045					Other hydrogenases
	Verrucomicrobia	303.783					Hydrogenase	Phyla	Sum(RPKM)
							[NiFe] Group 2	Actinobacteria	22.2174
								Archae	14.7099
								Proteobacteria	4.87369
							[NiFe] Group 3	Crenarchaeota	0.569173
								Chlorobi	0.403329
								Proteobacteria	0.252619
								Cyanobacteria	0.0371478
								Cyanobacteria	0.0122199
								Bacteroidetes	0.0115254
