## Supplementary material for "A widespread hydrogenase drives fermentative growth of gut bacteria in healthy people": Table S2

### Sheet: DIAMOND Hits
Genome_ID	Hits	Gene	Phyla	Genus	Database Protein Information	Database Closest Hit Species
CC01421	1	[FeFe] Group A1	Fusobacteriota	Fusobacterium_A	WP_005952086.1	Fusobacterium varium
CC01421	1	[FeFe] Group A1	Fusobacteriota	Fusobacterium_A	WP_005981915.1	Fusobacterium ulcerans
CC01421	1	[FeFe] Group A3	Fusobacteriota	Fusobacterium_A	WP_005950651.1	Fusobacterium varium
CC01421	1	ArsC	Fusobacteriota	Fusobacterium_A	WP_094926234.1 arsenate reductase family protein	Lottiidibacillus patelloidae
CC01421	1	AsrA	Fusobacteriota	Fusobacterium_A	WP_078692967.1	Cetobacterium ceti
CC01421	1	AtpA	Fusobacteriota	Fusobacterium_A	WP_096404387.1 F0F1 ATP synthase subunit alpha	Fusobacterium varium
CC01421	1	NifH	Fusobacteriota	Fusobacterium_A	WP_073041678.1	Desulfacinum infernum
CC01421	1	NuoF	Fusobacteriota	Fusobacterium_A	WP_149876070.1 NADH quinone oxidoreductase subunit NuoF, partial	Akkermansia sp. BIOML
CC01439	1	AtpA	Actinobacteriota	Bifidobacterium	WP_003809860.1 F0F1 ATP synthase subunit alpha	Bifidobacterium adolescentis
CC01449	2	AtpA	Actinobacteriota	Bifidobacterium	WP_090116338.1cytochrome ubiquinol oxidase subunit I	Bifidobacterium adolescentis
CC01449	1	AtpA	Actinobacteriota	Bifidobacterium	WP_090116338.1cytochrome ubiquinol oxidase subunit I	Bifidobacterium adolescentis
CC01448	1	[FeFe] Group A3	Bacteroidota	Bacteroides	WP_005680505.1	Bacteroides caccae
CC01448	1	[FeFe] Group B	Bacteroidota	Bacteroides	WP_005679640.1	Bacteroides caccae
CC01448	1	ArsC	Bacteroidota	Bacteroides	WP_013920448.1 arsenate reductase family protein	Paenibacillus mucilaginosus
CC01448	1	AtpA	Bacteroidota	Bacteroides	WP_005680925.1 F0F1 ATP synthase subunit alpha	Bacteroides caccae
CC01448	1	CydA	Bacteroidota	Bacteroides	WP_005676401.1 cytochrome ubiquinol oxidase subunit I	Bacteroides caccae
CC01448	1	NrfA	Bacteroidota	Bacteroides	WP_004297092.1	Bacteroides ovatus
CC01448	1	NuoF	Bacteroidota	Bacteroides	WP_149876070.1 NADH quinone oxidoreductase subunit NuoF, partial	Akkermansia sp. BIOML
CC01448	1	SdhA_FrdA	Bacteroidota	Bacteroides	Group 1c	Bacteroides xylanisolvens
CC01415	1	[FeFe] Group B	Bacteroidota	Phocaeicola	WP_011964716.1	Bacteroides vulgatus
CC01415	1	AtpA	Bacteroidota	Phocaeicola	WP_005846835.1 MULTISPECIES: F0F1 ATP synthase subunit alpha	Bacteroides
CC01415	1	CydA	Bacteroidota	Phocaeicola	WP_005843401.1 MULTISPECIES: cytochrome ubiquinol oxidase subunit I	Bacteroides
CC01415	1	SdhA_FrdA	Bacteroidota	Phocaeicola	Group 1c	Porphyromonas gingivalis
CC01412	1	[FeFe] Group A3	Bacteroidota	Bacteroides	WP_010537425.1	Bacteroides faecis
CC01412	1	[FeFe] Group B	Bacteroidota	Bacteroides	WP_016266912.1	Bacteroides thetaiotaomicron
CC01412	1	ArsC	Bacteroidota	Bacteroides	WP_013920448.1 arsenate reductase family protein	Paenibacillus mucilaginosus
CC01412	1	AtpA	Bacteroidota	Bacteroides	WP_010538183.1 MULTISPECIES: F0F1 ATP synthase subunit alpha	Bacteroides
CC01412	1	CydA	Bacteroidota	Bacteroides	WP_010537785.1 cytochrome ubiquinol oxidase subunit I	Bacteroides faecis
CC01412	1	NrfA	Bacteroidota	Bacteroides	WP_004297092.1	Bacteroides ovatus
CC01412	1	NuoF	Bacteroidota	Bacteroides	WP_149876070.1 NADH quinone oxidoreductase subunit NuoF, partial	Akkermansia sp. BIOML
CC01412	1	SdhA_FrdA	Bacteroidota	Bacteroides	Group 1c	Bacteroides xylanisolvens
CC01384	1	AtpA	Bacteroidota	Bacteroides	WP_016662725.1 F0F1 ATP synthase subunit alpha	Bacteroides stercoris
CC01384	1	CydA	Bacteroidota	Bacteroides	WP_005651823.1 cytochrome ubiquinol oxidase subunit I	Bacteroides stercoris
CC01384	1	SdhA_FrdA	Bacteroidota	Bacteroides	Group 1c	Bacteroides xylanisolvens
CC01373	1	AtpA	Bacteroidota	Bacteroides	WP_016662725.1 F0F1 ATP synthase subunit alpha	Bacteroides stercoris
CC01373	1	CydA	Bacteroidota	Bacteroides	WP_005651823.1 cytochrome ubiquinol oxidase subunit I	Bacteroides stercoris
CC01373	1	SdhA_FrdA	Bacteroidota	Bacteroides	Group 1c	Bacteroides xylanisolvens
CC01405	1	[FeFe] Group A3	Bacteroidota	Bacteroides	WP_005680505.1	Bacteroides caccae
CC01405	1	[FeFe] Group B	Bacteroidota	Bacteroides	WP_005679640.1	Bacteroides caccae
CC01405	1	ArsC	Bacteroidota	Bacteroides	WP_013920448.1 arsenate reductase family protein	Paenibacillus mucilaginosus
CC01405	1	AtpA	Bacteroidota	Bacteroides	WP_005680925.1 F0F1 ATP synthase subunit alpha	Bacteroides caccae
CC01405	1	CydA	Bacteroidota	Bacteroides	WP_005676401.1 cytochrome ubiquinol oxidase subunit I	Bacteroides caccae
CC01405	1	NrfA	Bacteroidota	Bacteroides	WP_004297092.1	Bacteroides ovatus
CC01405	1	NuoF	Bacteroidota	Bacteroides	WP_149876070.1 NADH quinone oxidoreductase subunit NuoF, partial	Akkermansia sp. BIOML
CC01405	1	SdhA_FrdA	Bacteroidota	Bacteroides	Group 1c	Bacteroides xylanisolvens
CC01397	1	[FeFe] Group B	Bacteroidota	Phocaeicola	WP_007560478.1	Bacteroides plebeius
CC01397	1	AtpA	Bacteroidota	Phocaeicola	WP_007558844.1 F0F1 ATP synthase subunit alpha	Bacteroides plebeius
CC01397	1	CydA	Bacteroidota	Phocaeicola	WP_117702290.1 cytochrome ubiquinol oxidase subunit I	Bacteroides plebeius
CC01397	1	NrfA	Bacteroidota	Phocaeicola	WP_007560451.1	Bacteroides plebeius
CC01397	1	SdhA_FrdA	Bacteroidota	Phocaeicola	Group 1c	Bacteroides xylanisolvens
CC01447	1	[NiFe] Group 1c	Proteobacteria	Escherichia	WP_000083052.1	Shigella boydii
CC01447	1	[NiFe] Group 1d	Proteobacteria	Escherichia	WP_021522685.1	Escherichia coli
CC01447	1	[NiFe] Group 4a	Proteobacteria	Escherichia	WP_001288110.1	Shigella boydii
CC01447	1	ArsC	Proteobacteria	Escherichia	WP_000166449.1 MULTISPECIES: arsenate reductase (glutaredoxin	Proteobacteria
CC01447	1	ArsC	Proteobacteria	Escherichia	WP_001539997.1 MULTISPECIES: glutaredoxin dependent arsenate reductase	Enterobacteriaceae
CC01447	1	AtpA	Proteobacteria	Escherichia	WP_001176745.1 MULTISPECIES: F0F1 ATP synthase subunit alpha	Proteobacteria
CC01447	1	CoxA	Proteobacteria	Escherichia	WP_090116338.1 MULTISPECIES: cytochrome ubiquinol oxidase subunit I	unclassified Cohnella
CC01447	1	CydA	Proteobacteria	Escherichia	WP_000884361.1 MULTISPECIES: cytochrome ubiquinol oxidase subunit I	Proteobacteria
CC01447	1	CydA	Proteobacteria	Escherichia	WP_001558216.1 cytochrome bd II oxidase subunit 1	Escherichia coli
CC01447	2	CydA	Proteobacteria	Escherichia	WP_130090851.1 cytochrome d ubiquinol oxidase subunit II	Escherichia coli
CC01447	1	CyoA	Proteobacteria	Escherichia	WP_024223155.1 cytochrome o ubiquinol oxidase subunit II	Escherichia coli
CC01447	1	FdhA	Proteobacteria	Escherichia	WP_080143826.1 formate dehydrogenase subunit alpha	Gordonibacter massiliensis
CC01447	1	FdhA	Proteobacteria	Escherichia	WP_080143826.1 formate dehydrogenase subunit alpha	Gordonibacter massiliensis
CC01447	1	NapA	Proteobacteria	Escherichia	WP_000778075.1	Escherichia coli
CC01447	1	NarG	Proteobacteria	Escherichia	WP_000032919.1	Escherichia coli
CC01447	1	NarG	Proteobacteria	Escherichia	WP_038871464.1	Cronobacter dublinensis
CC01447	1	NrfA	Proteobacteria	Escherichia	WP_001446469.1	Escherichia coli
CC01447	1	SdhA_FrdA	Proteobacteria	Escherichia	Group 1c	Porphyromonas gingivalis
CC01447	1	SdhA_FrdA	Proteobacteria	Escherichia	Group 3a	Escherichia coli
CC01447	1	SdhA_FrdA	Proteobacteria	Escherichia	Group 5d	Escherichia coli
CC01447	1	YgfK	Proteobacteria	Escherichia	WP_053895740.1 putative selenate reductase subunit YgfK	Escherichia coli
CC01446	1	[FeFe] Group B	Bacteroidota	Phocaeicola	WP_011964716.1	Bacteroides vulgatus
CC01446	1	AtpA	Bacteroidota	Phocaeicola	WP_007838560.1 MULTISPECIES: F0F1 ATP synthase subunit alpha	Bacteroides
CC01446	1	CydA	Bacteroidota	Phocaeicola	WP_007844921.1 cytochrome ubiquinol oxidase subunit I	Bacteroides dorei
CC01446	1	SdhA_FrdA	Bacteroidota	Phocaeicola	Group 1c	Porphyromonas gingivalis
CC01445	1	[FeFe] Group A1	Firmicutes_A	Clostridium_P	WP_011591981.1	Clostridium perfringens
CC01445	1	[FeFe] Group A1	Firmicutes_A	Clostridium_P	WP_011593109.1	Clostridium perfringens
CC01445	1	[FeFe] Group B	Firmicutes_A	Clostridium_P	WP_011591170.1	Clostridium perfringens
CC01445	1	[FeFe] Group B	Firmicutes_A	Clostridium_P	WP_011593255.1	Clostridium perfringens
CC01445	1	ArsC	Firmicutes_A	Clostridium_P	WP_010899617.1 arsenate reductase family protein	Bacillus halodurans
CC01445	1	AsrA	Firmicutes_A	Clostridium_P	WP_003478045.1	Clostridium perfringens
CC01445	1	AsrA	Firmicutes_A	Clostridium_P	WP_021428685.1	Paraclostridium bifermentans
CC01445	1	AtpA	Firmicutes_A	Clostridium_P	WP_003452357.1 F0F1 ATP synthase subunit alpha	Clostridium perfringens
CC01445	1	AtpA	Firmicutes_A	Clostridium_P	WP_039250285.1 ATP synthase subunit A	Clostridium novyi
CC01444	1	[FeFe] Group A1	Firmicutes_A	Clostridium_P	WP_011591981.1	Clostridium perfringens
CC01444	1	[FeFe] Group A1	Firmicutes_A	Clostridium_P	WP_011593109.1	Clostridium perfringens
CC01444	1	[FeFe] Group B	Firmicutes_A	Clostridium_P	WP_011591170.1	Clostridium perfringens
CC01444	1	[FeFe] Group B	Firmicutes_A	Clostridium_P	WP_011593255.1	Clostridium perfringens
CC01444	1	ArsC	Firmicutes_A	Clostridium_P	WP_010899617.1 arsenate reductase family protein	Bacillus halodurans
CC01444	1	AsrA	Firmicutes_A	Clostridium_P	WP_003478045.1	Clostridium perfringens
CC01444	1	AsrA	Firmicutes_A	Clostridium_P	WP_021428685.1	Paraclostridium bifermentans
CC01444	1	AtpA	Firmicutes_A	Clostridium_P	WP_003452357.1 F0F1 ATP synthase subunit alpha	Clostridium perfringens
CC01444	1	AtpA	Firmicutes_A	Clostridium_P	WP_039250285.1 ATP synthase subunit A	Clostridium novyi
CC01428	1	[FeFe] Group A3	Bacteroidota	Bacteroides	WP_005680505.1	Bacteroides caccae
CC01428	1	[FeFe] Group B	Bacteroidota	Bacteroides	WP_005679640.1	Bacteroides caccae
CC01428	1	ArsC	Bacteroidota	Bacteroides	WP_013920448.1 arsenate reductase family protein	Paenibacillus mucilaginosus
CC01428	1	AtpA	Bacteroidota	Bacteroides	WP_005680925.1 F0F1 ATP synthase subunit alpha	Bacteroides caccae
CC01428	1	CydA	Bacteroidota	Bacteroides	WP_005676401.1 cytochrome ubiquinol oxidase subunit I	Bacteroides caccae
CC01428	1	NrfA	Bacteroidota	Bacteroides	WP_004297092.1	Bacteroides ovatus
CC01428	1	NuoF	Bacteroidota	Bacteroides	WP_149876070.1 NADH quinone oxidoreductase subunit NuoF, partial	Akkermansia sp. BIOML
CC01428	1	SdhA_FrdA	Bacteroidota	Bacteroides	Group 1c	Bacteroides xylanisolvens
CC01414	1	[FeFe] Group A3	Bacteroidota	Bacteroides	WP_010537425.1	Bacteroides faecis
CC01414	1	[FeFe] Group B	Bacteroidota	Bacteroides	WP_016266912.1	Bacteroides thetaiotaomicron
CC01414	1	ArsC	Bacteroidota	Bacteroides	WP_013920448.1 arsenate reductase family protein	Paenibacillus mucilaginosus
CC01414	1	AtpA	Bacteroidota	Bacteroides	WP_010538183.1 MULTISPECIES: F0F1 ATP synthase subunit alpha	Bacteroides
CC01414	1	CydA	Bacteroidota	Bacteroides	WP_010537785.1 cytochrome ubiquinol oxidase subunit I	Bacteroides faecis
CC01414	1	NrfA	Bacteroidota	Bacteroides	WP_004297092.1	Bacteroides ovatus
CC01414	1	NuoF	Bacteroidota	Bacteroides	WP_149876070.1 NADH quinone oxidoreductase subunit NuoF, partial	Akkermansia sp. BIOML
CC01414	1	SdhA_FrdA	Bacteroidota	Bacteroides	Group 1c	Bacteroides xylanisolvens
CC01253	1	AtpA	Actinobacteriota	Bifidobacterium	WP_007051480.1 F0F1 ATP synthase subunit alpha	Bifidobacterium longum
CC01383	1	AtpA	Bacteroidota	Bacteroides	WP_016662725.1 F0F1 ATP synthase subunit alpha	Bacteroides stercoris
CC01383	1	CydA	Bacteroidota	Bacteroides	WP_005651823.1 cytochrome ubiquinol oxidase subunit I	Bacteroides stercoris
CC01383	1	SdhA_FrdA	Bacteroidota	Bacteroides	Group 1c	Bacteroides xylanisolvens
CC01371	1	AtpA	Bacteroidota	Bacteroides	WP_016662725.1 F0F1 ATP synthase subunit alpha	Bacteroides stercoris
CC01371	1	CydA	Bacteroidota	Bacteroides	WP_005651823.1 cytochrome ubiquinol oxidase subunit I	Bacteroides stercoris
CC01371	1	SdhA_FrdA	Bacteroidota	Bacteroides	Group 1c	Bacteroides xylanisolvens
CC01452	1	[FeFe] Group A1	Firmicutes_A	Clostridium	WP_027631367.1	Clostridium hydrogeniformans
CC01452	1	[FeFe] Group B	Firmicutes_A	Clostridium	WP_010235263.1	Clostridium arbusti
CC01452	1	ArsC	Firmicutes_A	Clostridium	WP_132944690.1 arsenate reductase family protein	Tumebacillus sp. BK434
CC01452	1	AsrA	Firmicutes_A	Clostridium	WP_003478045.1	Clostridium perfringens
CC01452	1	AsrA	Firmicutes_A	Clostridium	WP_055227124.1	Clostridium baratii
CC01452	1	AtpA	Firmicutes_A	Clostridium	WP_039250285.1 ATP synthase subunit A	Clostridium novyi
CC01452	1	AtpA	Firmicutes_A	Clostridium	WP_039313477.1 F0F1 ATP synthase subunit alpha	Clostridium baratii
CC01404	1	[FeFe] Group A3	Bacteroidota	Bacteroides	WP_005680505.1	Bacteroides caccae
CC01404	1	[FeFe] Group B	Bacteroidota	Bacteroides	WP_005679640.1	Bacteroides caccae
CC01404	1	ArsC	Bacteroidota	Bacteroides	WP_013920448.1 arsenate reductase family protein	Paenibacillus mucilaginosus
CC01404	1	AtpA	Bacteroidota	Bacteroides	WP_005680925.1 F0F1 ATP synthase subunit alpha	Bacteroides caccae
CC01404	1	CydA	Bacteroidota	Bacteroides	WP_005676401.1 cytochrome ubiquinol oxidase subunit I	Bacteroides caccae
CC01404	1	NrfA	Bacteroidota	Bacteroides	WP_004297092.1	Bacteroides ovatus
CC01404	1	NuoF	Bacteroidota	Bacteroides	WP_149876070.1 NADH quinone oxidoreductase subunit NuoF, partial	Akkermansia sp. BIOML
CC01404	1	SdhA_FrdA	Bacteroidota	Bacteroides	Group 1c	Bacteroides xylanisolvens
CC01396	1	[NiFe] Group 1c	Proteobacteria	Escherichia	WP_000083052.1	Shigella boydii
CC01396	1	[NiFe] Group 1d	Proteobacteria	Escherichia	WP_000107401.1	Shigella flexneri
CC01396	1	[NiFe] Group 4a	Proteobacteria	Escherichia	WP_014639275.1	Escherichia coli
CC01396	1	ArsC	Proteobacteria	Escherichia	WP_000065754.1 glutaredoxin dependent arsenate reductase	Escherichia coli
CC01396	1	ArsC	Proteobacteria	Escherichia	WP_000166449.1 MULTISPECIES: arsenate reductase (glutaredoxin	Proteobacteria
CC01396	1	AtpA	Proteobacteria	Escherichia	WP_001176745.1 MULTISPECIES: F0F1 ATP synthase subunit alpha	Proteobacteria
CC01396	1	CoxA	Proteobacteria	Escherichia	WP_090116338.1 MULTISPECIES: cytochrome ubiquinol oxidase subunit I	unclassified Cohnella
CC01396	1	CydA	Proteobacteria	Escherichia	WP_000884361.1 MULTISPECIES: cytochrome ubiquinol oxidase subunit I	Proteobacteria
CC01396	1	CydA	Proteobacteria	Escherichia	WP_001558216.1 cytochrome bd II oxidase subunit 1	Escherichia coli
CC01396	2	CydA	Proteobacteria	Escherichia	WP_130090851.1 cytochrome d ubiquinol oxidase subunit II	Escherichia coli
CC01396	1	CyoA	Proteobacteria	Escherichia	WP_001239434.1 MULTISPECIES: cytochrome o ubiquinol oxidase subunit II	Enterobacteriaceae
CC01396	1	FdhA	Proteobacteria	Escherichia	WP_080143826.1 formate dehydrogenase subunit alpha	Gordonibacter massiliensis
CC01396	1	FdhA	Proteobacteria	Escherichia	WP_080143826.1 formate dehydrogenase subunit alpha	Gordonibacter massiliensis
CC01396	1	NapA	Proteobacteria	Escherichia	WP_000778075.1	Escherichia coli
CC01396	1	NarG	Proteobacteria	Escherichia	WP_000032919.1	Escherichia coli
CC01396	1	NarG	Proteobacteria	Escherichia	WP_038871464.1	Cronobacter dublinensis
CC01396	1	NrfA	Proteobacteria	Escherichia	WP_001446469.1	Escherichia coli
CC01396	1	SdhA_FrdA	Proteobacteria	Escherichia	Group 3a	Escherichia coli
CC01396	1	SdhA_FrdA	Proteobacteria	Escherichia	Group 5d	Escherichia coli
CC01396	1	YgfK	Proteobacteria	Escherichia	WP_000502457.1 putative selenate reductase subunit YgfK	Escherichia coli
CC00793	1	[FeFe] Group A1	Bacteroidota	Bacteroides	WP_016268012.1	Bacteroides thetaiotaomicron
CC00793	1	[FeFe] Group B	Bacteroidota	Bacteroides	WP_016266912.1	Bacteroides thetaiotaomicron
CC00793	1	ArsC	Bacteroidota	Bacteroides	WP_013920448.1 arsenate reductase family protein	Paenibacillus mucilaginosus
CC00793	1	AtpA	Bacteroidota	Bacteroides	WP_113748477.1 F0F1 ATP synthase subunit alpha	Bacteroides thetaiotaomicron
CC00793	1	CydA	Bacteroidota	Bacteroides	WP_113748529.1 cytochrome ubiquinol oxidase subunit I	Bacteroides thetaiotaomicron
CC00793	1	NrfA	Bacteroidota	Bacteroides	WP_004297092.1	Bacteroides ovatus
CC00793	1	NuoF	Bacteroidota	Bacteroides	WP_149876070.1 NADH quinone oxidoreductase subunit NuoF, partial	Akkermansia sp. BIOML
CC00793	1	SdhA_FrdA	Bacteroidota	Bacteroides	Group 1c	Bacteroides xylanisolvens
CC01391	1	[FeFe] Group A3	Bacteroidota	Bacteroides	WP_005680505.1	Bacteroides caccae
CC01391	1	[FeFe] Group B	Bacteroidota	Bacteroides	WP_005679640.1	Bacteroides caccae
CC01391	1	ArsC	Bacteroidota	Bacteroides	WP_013920448.1 arsenate reductase family protein	Paenibacillus mucilaginosus
CC01391	1	AtpA	Bacteroidota	Bacteroides	WP_005680925.1 F0F1 ATP synthase subunit alpha	Bacteroides caccae
CC01391	1	CydA	Bacteroidota	Bacteroides	WP_005676401.1 cytochrome ubiquinol oxidase subunit I	Bacteroides caccae
CC01391	1	NrfA	Bacteroidota	Bacteroides	WP_004297092.1	Bacteroides ovatus
CC01391	1	NuoF	Bacteroidota	Bacteroides	WP_149876070.1 NADH quinone oxidoreductase subunit NuoF, partial	Akkermansia sp. BIOML
CC01391	1	SdhA_FrdA	Bacteroidota	Bacteroides	Group 1c	Bacteroides xylanisolvens
CC01436	1	AtpA	Actinobacteriota	Bifidobacterium	WP_003809860.1 F0F1 ATP synthase subunit alpha	Bifidobacterium adolescentis
CC01431	1	[FeFe] Group A3	Bacteroidota	Bacteroides	WP_005680505.1	Bacteroides caccae
CC01431	1	[FeFe] Group B	Bacteroidota	Bacteroides	WP_005679640.1	Bacteroides caccae
CC01431	1	ArsC	Bacteroidota	Bacteroides	WP_013920448.1 arsenate reductase family protein	Paenibacillus mucilaginosus
CC01431	1	AtpA	Bacteroidota	Bacteroides	WP_005680925.1 F0F1 ATP synthase subunit alpha	Bacteroides caccae
CC01431	1	CydA	Bacteroidota	Bacteroides	WP_005676401.1 cytochrome ubiquinol oxidase subunit I	Bacteroides caccae
CC01431	1	NrfA	Bacteroidota	Bacteroides	WP_004297092.1	Bacteroides ovatus
CC01431	1	NuoF	Bacteroidota	Bacteroides	WP_149876070.1 NADH quinone oxidoreductase subunit NuoF, partial	Akkermansia sp. BIOML
CC01431	1	SdhA_FrdA	Bacteroidota	Bacteroides	Group 1c	Bacteroides xylanisolvens
CC01426	1	[FeFe] Group A3	Bacteroidota	Bacteroides	WP_005680505.1	Bacteroides caccae
CC01426	1	[FeFe] Group B	Bacteroidota	Bacteroides	WP_005679640.1	Bacteroides caccae
CC01426	1	ArsC	Bacteroidota	Bacteroides	WP_013920448.1 arsenate reductase family protein	Paenibacillus mucilaginosus
CC01426	1	AtpA	Bacteroidota	Bacteroides	WP_005680925.1 F0F1 ATP synthase subunit alpha	Bacteroides caccae
CC01426	1	CydA	Bacteroidota	Bacteroides	WP_005676401.1 cytochrome ubiquinol oxidase subunit I	Bacteroides caccae
CC01426	1	NrfA	Bacteroidota	Bacteroides	WP_004297092.1	Bacteroides ovatus
CC01426	1	NuoF	Bacteroidota	Bacteroides	WP_149876070.1 NADH quinone oxidoreductase subunit NuoF, partial	Akkermansia sp. BIOML
CC01426	1	SdhA_FrdA	Bacteroidota	Bacteroides	Group 1c	Bacteroides xylanisolvens
CC01413	1	AtpA	Bacteroidota	Bacteroides	WP_004290890.1 F0F1 ATP synthase subunit alpha	Bacteroides eggerthii
CC01413	1	CydA	Bacteroidota	Bacteroides	WP_004290709.1 MULTISPECIES: cytochrome ubiquinol oxidase subunit I	Bacteroides
CC01413	1	SdhA_FrdA	Bacteroidota	Bacteroides	Group 1c	Bacteroides xylanisolvens
CC01451	1	AtpA	Bacteroidota	Bacteroides	WP_016662725.1 F0F1 ATP synthase subunit alpha	Bacteroides stercoris
CC01451	1	CydA	Bacteroidota	Bacteroides	WP_005651823.1 cytochrome ubiquinol oxidase subunit I	Bacteroides stercoris
CC01451	1	SdhA_FrdA	Bacteroidota	Bacteroides	Group 1c	Bacteroides xylanisolvens
CC00980	1	AtpA	Bacteroidota	Bacteroides	WP_016662725.1 F0F1 ATP synthase subunit alpha	Bacteroides stercoris
CC00980	1	CydA	Bacteroidota	Bacteroides	WP_005651823.1 cytochrome ubiquinol oxidase subunit I	Bacteroides stercoris
CC00980	1	SdhA_FrdA	Bacteroidota	Bacteroides	Group 1c	Bacteroides xylanisolvens
CC01266	1	AtpA	Bacteroidota	Bacteroides	WP_016662725.1 F0F1 ATP synthase subunit alpha	Bacteroides stercoris
CC01266	1	CydA	Bacteroidota	Bacteroides	WP_005651823.1 cytochrome ubiquinol oxidase subunit I	Bacteroides stercoris
CC01266	1	SdhA_FrdA	Bacteroidota	Bacteroides	Group 1c	Bacteroides xylanisolvens
CC01406	1	[FeFe] Group A3	Bacteroidota	Bacteroides	WP_005680505.1	Bacteroides caccae
CC01406	1	[FeFe] Group B	Bacteroidota	Bacteroides	WP_005679640.1	Bacteroides caccae
CC01406	1	ArsC	Bacteroidota	Bacteroides	WP_013920448.1 arsenate reductase family protein	Paenibacillus mucilaginosus
CC01406	1	AtpA	Bacteroidota	Bacteroides	WP_005680925.1 F0F1 ATP synthase subunit alpha	Bacteroides caccae
CC01406	1	CydA	Bacteroidota	Bacteroides	WP_005676401.1 cytochrome ubiquinol oxidase subunit I	Bacteroides caccae
CC01406	1	NrfA	Bacteroidota	Bacteroides	WP_004297092.1	Bacteroides ovatus
CC01406	1	NuoF	Bacteroidota	Bacteroides	WP_149876070.1 NADH quinone oxidoreductase subunit NuoF, partial	Akkermansia sp. BIOML
CC01406	1	SdhA_FrdA	Bacteroidota	Bacteroides	Group 1c	Bacteroides xylanisolvens
CC01403	1	[NiFe] Group 1c	Proteobacteria	Necropsobacter	WP_005576256.1	Aggregatibacter actinomycetemcomitans
CC01403	1	[NiFe] Group 4a	Proteobacteria	Necropsobacter	WP_014065500.1	Haemophilus parainfluenzae
CC01403	1	ArsC	Proteobacteria	Necropsobacter	WP_032092535.1 arsenate reductase (glutaredoxin	Necropsobacter rosorum
CC01403	1	AtpA	Proteobacteria	Necropsobacter	WP_032107867.1 MULTISPECIES: F0F1 ATP synthase subunit alpha	Pasteurellaceae
CC01403	1	CydA	Proteobacteria	Necropsobacter	WP_032093677.1 cytochrome d terminal oxidase subunit I	Necropsobacter rosorum
CC01403	1	CydA	Proteobacteria	Necropsobacter	WP_130090851.1 cytochrome d ubiquinol oxidase subunit II	Escherichia coli
CC01403	1	FdhA	Proteobacteria	Necropsobacter	WP_080143826.1 formate dehydrogenase subunit alpha	Gordonibacter massiliensis
CC01403	1	FdhA	Proteobacteria	Necropsobacter	WP_080143826.1 formate dehydrogenase subunit alpha	Gordonibacter massiliensis
CC01403	1	NapA	Proteobacteria	Necropsobacter	WP_005702444.1	Aggregatibacter aphrophilus
CC01403	1	NarG	Proteobacteria	Necropsobacter	WP_032092109.1	Necropsobacter rosorum
CC01403	1	NrfA	Proteobacteria	Necropsobacter	WP_044469714.1	Mannheimia massilioguelmaensis
CC01403	1	SdhA_FrdA	Proteobacteria	Necropsobacter	Group 3a	Aggregatibacter aphrophilus
CC01410	1	[NiFe] Group 1c	Proteobacteria	Escherichia	WP_000083052.1	Shigella boydii
CC01410	1	[NiFe] Group 1d	Proteobacteria	Escherichia	WP_000107401.1	Shigella flexneri
CC01410	1	[NiFe] Group 4a	Proteobacteria	Escherichia	WP_014639275.1	Escherichia coli
CC01410	1	ArsC	Proteobacteria	Escherichia	WP_000065754.1 glutaredoxin dependent arsenate reductase	Escherichia coli
CC01410	1	ArsC	Proteobacteria	Escherichia	WP_000166449.1 MULTISPECIES: arsenate reductase (glutaredoxin	Proteobacteria
CC01410	1	AtpA	Proteobacteria	Escherichia	WP_001176745.1 MULTISPECIES: F0F1 ATP synthase subunit alpha	Proteobacteria
CC01410	1	CoxA	Proteobacteria	Escherichia	WP_090116338.1 MULTISPECIES: cytochrome ubiquinol oxidase subunit I	unclassified Cohnella
CC01410	1	CydA	Proteobacteria	Escherichia	WP_000884361.1 MULTISPECIES: cytochrome ubiquinol oxidase subunit I	Proteobacteria
CC01410	1	CydA	Proteobacteria	Escherichia	WP_001558216.1 cytochrome bd II oxidase subunit 1	Escherichia coli
CC01410	2	CydA	Proteobacteria	Escherichia	WP_130090851.1 cytochrome d ubiquinol oxidase subunit II	Escherichia coli
CC01410	1	CyoA	Proteobacteria	Escherichia	WP_001239434.1 MULTISPECIES: cytochrome o ubiquinol oxidase subunit II	Enterobacteriaceae
CC01410	1	FdhA	Proteobacteria	Escherichia	WP_080143826.1 formate dehydrogenase subunit alpha	Gordonibacter massiliensis
CC01410	1	FdhA	Proteobacteria	Escherichia	WP_080143826.1 formate dehydrogenase subunit alpha	Gordonibacter massiliensis
CC01410	1	NapA	Proteobacteria	Escherichia	WP_000778075.1	Escherichia coli
CC01410	1	NarG	Proteobacteria	Escherichia	WP_000032919.1	Escherichia coli
CC01410	1	NarG	Proteobacteria	Escherichia	WP_038871464.1	Cronobacter dublinensis
CC01410	1	NrfA	Proteobacteria	Escherichia	WP_001446469.1	Escherichia coli
CC01410	1	SdhA_FrdA	Proteobacteria	Escherichia	Group 3a	Escherichia coli
CC01410	1	SdhA_FrdA	Proteobacteria	Escherichia	Group 5d	Escherichia coli
CC01410	1	YgfK	Proteobacteria	Escherichia	WP_000502457.1 putative selenate reductase subunit YgfK	Escherichia coli
CC00870	1	[NiFe] Group 1c	Proteobacteria	Escherichia	WP_000083052.1	Shigella boydii
CC00870	1	[NiFe] Group 1d	Proteobacteria	Escherichia	WP_021522685.1	Escherichia coli
CC00870	1	[NiFe] Group 4a	Proteobacteria	Escherichia	WP_014639275.1	Escherichia coli
CC00870	1	ArsC	Proteobacteria	Escherichia	WP_000065794.1 glutaredoxin dependent arsenate reductase	Escherichia coli
CC00870	1	ArsC	Proteobacteria	Escherichia	WP_000165897.1 arsenate reductase (glutaredoxin	Escherichia coli
CC00870	1	AtpA	Proteobacteria	Escherichia	WP_001176745.1 MULTISPECIES: F0F1 ATP synthase subunit alpha	Proteobacteria
CC00870	1	CoxA	Proteobacteria	Escherichia	WP_090116338.1 MULTISPECIES: cytochrome ubiquinol oxidase subunit I	unclassified Cohnella
CC00870	1	CydA	Proteobacteria	Escherichia	WP_000884361.1 MULTISPECIES: cytochrome ubiquinol oxidase subunit I	Proteobacteria
CC00870	1	CydA	Proteobacteria	Escherichia	WP_001558216.1 cytochrome bd II oxidase subunit 1	Escherichia coli
CC00870	2	CydA	Proteobacteria	Escherichia	WP_130090851.1 cytochrome d ubiquinol oxidase subunit II	Escherichia coli
CC00870	1	CyoA	Proteobacteria	Escherichia	WP_001239434.1 MULTISPECIES: cytochrome o ubiquinol oxidase subunit II	Enterobacteriaceae
CC00870	1	FdhA	Proteobacteria	Escherichia	WP_080143826.1 formate dehydrogenase subunit alpha	Gordonibacter massiliensis
CC00870	1	FdhA	Proteobacteria	Escherichia	WP_080143826.1 formate dehydrogenase subunit alpha	Gordonibacter massiliensis
CC00870	1	NapA	Proteobacteria	Escherichia	WP_000778075.1	Escherichia coli
CC00870	1	NarG	Proteobacteria	Escherichia	WP_000032919.1	Escherichia coli
CC00870	1	NarG	Proteobacteria	Escherichia	WP_038871464.1	Cronobacter dublinensis
CC00870	1	NrfA	Proteobacteria	Escherichia	WP_001446469.1	Escherichia coli
CC00870	1	SdhA_FrdA	Proteobacteria	Escherichia	Group 3a	Escherichia coli
CC00870	1	SdhA_FrdA	Proteobacteria	Escherichia	Group 5d	Escherichia coli
CC00870	1	YgfK	Proteobacteria	Escherichia	WP_021541254.1 putative selenate reductase subunit YgfK	Escherichia coli
CC01389	1	[FeFe] Group A3	Bacteroidota	Bacteroides	WP_005680505.1	Bacteroides caccae
CC01389	1	[FeFe] Group B	Bacteroidota	Bacteroides	WP_005679640.1	Bacteroides caccae
CC01389	1	ArsC	Bacteroidota	Bacteroides	WP_013920448.1 arsenate reductase family protein	Paenibacillus mucilaginosus
CC01389	1	AtpA	Bacteroidota	Bacteroides	WP_005680925.1 F0F1 ATP synthase subunit alpha	Bacteroides caccae
CC01389	1	CydA	Bacteroidota	Bacteroides	WP_005676401.1 cytochrome ubiquinol oxidase subunit I	Bacteroides caccae
CC01389	1	NrfA	Bacteroidota	Bacteroides	WP_004297092.1	Bacteroides ovatus
CC01389	1	NuoF	Bacteroidota	Bacteroides	WP_149876070.1 NADH quinone oxidoreductase subunit NuoF, partial	Akkermansia sp. BIOML
CC01389	1	SdhA_FrdA	Bacteroidota	Bacteroides	Group 1c	Bacteroides xylanisolvens
CC01438	1	[FeFe] Group A3	Bacteroidota	Bacteroides	WP_005680505.1	Bacteroides caccae
CC01438	1	[FeFe] Group B	Bacteroidota	Bacteroides	WP_005679640.1	Bacteroides caccae
CC01438	1	ArsC	Bacteroidota	Bacteroides	WP_013920448.1 arsenate reductase family protein	Paenibacillus mucilaginosus
CC01438	1	AtpA	Bacteroidota	Bacteroides	WP_005680925.1 F0F1 ATP synthase subunit alpha	Bacteroides caccae
CC01438	1	CydA	Bacteroidota	Bacteroides	WP_005676401.1 cytochrome ubiquinol oxidase subunit I	Bacteroides caccae
CC01438	1	NrfA	Bacteroidota	Bacteroides	WP_004297092.1	Bacteroides ovatus
CC01438	1	NuoF	Bacteroidota	Bacteroides	WP_149876070.1 NADH quinone oxidoreductase subunit NuoF, partial	Akkermansia sp. BIOML
CC01438	1	SdhA_FrdA	Bacteroidota	Bacteroides	Group 1c	Bacteroides xylanisolvens
CC01432	1	[FeFe] Group A3	Bacteroidota	Bacteroides	WP_005680505.1	Bacteroides caccae
CC01432	1	[FeFe] Group B	Bacteroidota	Bacteroides	WP_005679640.1	Bacteroides caccae
CC01432	1	ArsC	Bacteroidota	Bacteroides	WP_013920448.1 arsenate reductase family protein	Paenibacillus mucilaginosus
CC01432	1	AtpA	Bacteroidota	Bacteroides	WP_005680925.1 F0F1 ATP synthase subunit alpha	Bacteroides caccae
CC01432	1	CydA	Bacteroidota	Bacteroides	WP_005676401.1 cytochrome ubiquinol oxidase subunit I	Bacteroides caccae
CC01432	1	NrfA	Bacteroidota	Bacteroides	WP_004297092.1	Bacteroides ovatus
CC01432	1	NuoF	Bacteroidota	Bacteroides	WP_149876070.1 NADH quinone oxidoreductase subunit NuoF, partial	Akkermansia sp. BIOML
CC01432	1	SdhA_FrdA	Bacteroidota	Bacteroides	Group 1c	Bacteroides xylanisolvens
CC01424	1	[FeFe] Group A2	Actinobacteriota	Parafannyhessea	WP_021726228.1	Olsenella profusa
CC01424	1	[FeFe] Group B	Actinobacteriota	Parafannyhessea	WP_009277946.1	Olsenella sp. 809
CC01424	1	ArsC	Actinobacteriota	Parafannyhessea	WP_017554849.1 arsenate reductase family protein	Bacillus coagulans
CC01424	1	AsrA	Actinobacteriota	Parafannyhessea	WP_090862855.1	Olsenella umbonata
CC01424	1	AtpA	Actinobacteriota	Parafannyhessea	WP_090845991.1 F0F1 ATP synthase subunit alpha	Olsenella umbonata
CC01424	1	YgfK	Actinobacteriota	Parafannyhessea	WP_090863498.1 putative selenate reductase subunit YgfK	Olsenella umbonata
CC01420	1	[FeFe] Group A3	Bacteroidota	Bacteroides	WP_004319661.1	Bacteroides ovatus
CC01420	1	[FeFe] Group B	Bacteroidota	Bacteroides	WP_004307174.1	Bacteroides ovatus
CC01420	1	ArsC	Bacteroidota	Bacteroides	WP_013920448.1 arsenate reductase family protein	Paenibacillus mucilaginosus
CC01420	1	AtpA	Bacteroidota	Bacteroides	WP_004308864.1 MULTISPECIES: F0F1 ATP synthase subunit alpha	Bacteroides
CC01420	1	CydA	Bacteroidota	Bacteroides	WP_004311577.1 MULTISPECIES: cytochrome ubiquinol oxidase subunit I	Bacteroides
CC01420	1	NrfA	Bacteroidota	Bacteroides	WP_004297092.1	Bacteroides ovatus
CC01420	1	NuoF	Bacteroidota	Bacteroides	WP_149876070.1 NADH quinone oxidoreductase subunit NuoF, partial	Akkermansia sp. BIOML
CC01420	1	SdhA_FrdA	Bacteroidota	Bacteroides	Group 1c	Bacteroides xylanisolvens
CC01187	1	AtpA	Bacteroidota	Bacteroides	WP_016662725.1 F0F1 ATP synthase subunit alpha	Bacteroides stercoris
CC01187	1	CydA	Bacteroidota	Bacteroides	WP_005651823.1 cytochrome ubiquinol oxidase subunit I	Bacteroides stercoris
CC01187	1	SdhA_FrdA	Bacteroidota	Bacteroides	Group 1c	Bacteroides xylanisolvens
CC01381	1	AtpA	Actinobacteriota	Bifidobacterium	WP_007051480.1 F0F1 ATP synthase subunit alpha	Bifidobacterium longum
CC01372	1	AtpA	Bacteroidota	Bacteroides	WP_016662725.1 F0F1 ATP synthase subunit alpha	Bacteroides stercoris
CC01372	1	CydA	Bacteroidota	Bacteroides	WP_005651823.1 cytochrome ubiquinol oxidase subunit I	Bacteroides stercoris
CC01372	1	SdhA_FrdA	Bacteroidota	Bacteroides	Group 1c	Bacteroides xylanisolvens
CC01411	1	[FeFe] Group A3	Bacteroidota	Bacteroides	WP_005680505.1	Bacteroides caccae
CC01411	1	[FeFe] Group B	Bacteroidota	Bacteroides	WP_005679640.1	Bacteroides caccae
CC01411	1	ArsC	Bacteroidota	Bacteroides	WP_013920448.1 arsenate reductase family protein	Paenibacillus mucilaginosus
CC01411	1	AtpA	Bacteroidota	Bacteroides	WP_005680925.1 F0F1 ATP synthase subunit alpha	Bacteroides caccae
CC01411	1	CydA	Bacteroidota	Bacteroides	WP_005676401.1 cytochrome ubiquinol oxidase subunit I	Bacteroides caccae
CC01411	1	NrfA	Bacteroidota	Bacteroides	WP_004297092.1	Bacteroides ovatus
CC01411	1	NuoF	Bacteroidota	Bacteroides	WP_149876070.1 NADH quinone oxidoreductase subunit NuoF, partial	Akkermansia sp. BIOML
CC01411	1	SdhA_FrdA	Bacteroidota	Bacteroides	Group 1c	Bacteroides xylanisolvens
CC01402	1	[NiFe] Group 1c	Proteobacteria	Escherichia	WP_000083052.1	Shigella boydii
CC01402	1	[NiFe] Group 1d	Proteobacteria	Escherichia	WP_000107401.1	Shigella flexneri
CC01402	1	[NiFe] Group 4a	Proteobacteria	Escherichia	WP_014639275.1	Escherichia coli
CC01402	1	ArsC	Proteobacteria	Escherichia	WP_000065754.1 glutaredoxin dependent arsenate reductase	Escherichia coli
CC01402	1	ArsC	Proteobacteria	Escherichia	WP_000166449.1 MULTISPECIES: arsenate reductase (glutaredoxin	Proteobacteria
CC01402	1	AtpA	Proteobacteria	Escherichia	WP_001176745.1 MULTISPECIES: F0F1 ATP synthase subunit alpha	Proteobacteria
CC01402	1	CoxA	Proteobacteria	Escherichia	WP_090116338.1 MULTISPECIES: cytochrome ubiquinol oxidase subunit I	unclassified Cohnella
CC01402	1	CydA	Proteobacteria	Escherichia	WP_000884361.1 MULTISPECIES: cytochrome ubiquinol oxidase subunit I	Proteobacteria
CC01402	1	CydA	Proteobacteria	Escherichia	WP_001558216.1 cytochrome bd II oxidase subunit 1	Escherichia coli
CC01402	2	CydA	Proteobacteria	Escherichia	WP_130090851.1 cytochrome d ubiquinol oxidase subunit II	Escherichia coli
CC01402	1	CyoA	Proteobacteria	Escherichia	WP_001239434.1 MULTISPECIES: cytochrome o ubiquinol oxidase subunit II	Enterobacteriaceae
CC01402	1	FdhA	Proteobacteria	Escherichia	WP_080143826.1 formate dehydrogenase subunit alpha	Gordonibacter massiliensis
CC01402	1	FdhA	Proteobacteria	Escherichia	WP_080143826.1 formate dehydrogenase subunit alpha	Gordonibacter massiliensis
CC01402	1	NapA	Proteobacteria	Escherichia	WP_000778075.1	Escherichia coli
CC01402	1	NarG	Proteobacteria	Escherichia	WP_000032919.1	Escherichia coli
CC01402	1	NarG	Proteobacteria	Escherichia	WP_038871464.1	Cronobacter dublinensis
CC01402	1	NrfA	Proteobacteria	Escherichia	WP_001446469.1	Escherichia coli
CC01402	1	SdhA_FrdA	Proteobacteria	Escherichia	Group 3a	Escherichia coli
CC01402	1	SdhA_FrdA	Proteobacteria	Escherichia	Group 5d	Escherichia coli
CC01402	1	YgfK	Proteobacteria	Escherichia	WP_000502457.1 putative selenate reductase subunit YgfK	Escherichia coli
CC01395	1	[NiFe] Group 1c	Proteobacteria	Escherichia	WP_000083052.1	Shigella boydii
CC01395	1	[NiFe] Group 1d	Proteobacteria	Escherichia	WP_000107401.1	Shigella flexneri
CC01395	1	[NiFe] Group 4a	Proteobacteria	Escherichia	WP_014639275.1	Escherichia coli
CC01395	1	ArsC	Proteobacteria	Escherichia	WP_000065754.1 glutaredoxin dependent arsenate reductase	Escherichia coli
CC01395	1	ArsC	Proteobacteria	Escherichia	WP_000166449.1 MULTISPECIES: arsenate reductase (glutaredoxin	Proteobacteria
CC01395	1	AtpA	Proteobacteria	Escherichia	WP_001176745.1 MULTISPECIES: F0F1 ATP synthase subunit alpha	Proteobacteria
CC01395	1	CoxA	Proteobacteria	Escherichia	WP_090116338.1 MULTISPECIES: cytochrome ubiquinol oxidase subunit I	unclassified Cohnella
CC01395	1	CydA	Proteobacteria	Escherichia	WP_000884361.1 MULTISPECIES: cytochrome ubiquinol oxidase subunit I	Proteobacteria
CC01395	1	CydA	Proteobacteria	Escherichia	WP_001558216.1 cytochrome bd II oxidase subunit 1	Escherichia coli
CC01395	2	CydA	Proteobacteria	Escherichia	WP_130090851.1 cytochrome d ubiquinol oxidase subunit II	Escherichia coli
CC01395	1	CyoA	Proteobacteria	Escherichia	WP_001239434.1 MULTISPECIES: cytochrome o ubiquinol oxidase subunit II	Enterobacteriaceae
CC01395	1	FdhA	Proteobacteria	Escherichia	WP_080143826.1 formate dehydrogenase subunit alpha	Gordonibacter massiliensis
CC01395	1	FdhA	Proteobacteria	Escherichia	WP_080143826.1 formate dehydrogenase subunit alpha	Gordonibacter massiliensis
CC01395	1	NapA	Proteobacteria	Escherichia	WP_000778075.1	Escherichia coli
CC01395	1	NarG	Proteobacteria	Escherichia	WP_000032919.1	Escherichia coli
CC01395	1	NarG	Proteobacteria	Escherichia	WP_038871464.1	Cronobacter dublinensis
CC01395	1	NrfA	Proteobacteria	Escherichia	WP_001446469.1	Escherichia coli
CC01395	1	SdhA_FrdA	Proteobacteria	Escherichia	Group 3a	Escherichia coli
CC01395	1	SdhA_FrdA	Proteobacteria	Escherichia	Group 5d	Escherichia coli
CC01395	1	YgfK	Proteobacteria	Escherichia	WP_000502457.1 putative selenate reductase subunit YgfK	Escherichia coli
CC00768	1	[FeFe] Group A2	Firmicutes_A	Mediterraneibacter	WP_015528722.1	Lachnoclostridium torques
CC00768	1	[FeFe] Group A3	Firmicutes_A	Mediterraneibacter	WP_015528256.1	Lachnoclostridium torques
CC00768	1	[FeFe] Group B	Firmicutes_A	Mediterraneibacter	WP_015529112.1	Lachnoclostridium torques
CC00768	1	AtpA	Firmicutes_A	Mediterraneibacter	WP_055148606.1 MULTISPECIES: F0F1 ATP synthase subunit alpha	Clostridiales
CC00768	1	AtpA	Firmicutes_A	Mediterraneibacter	WP_101298650.1 ATP synthase subunit A	Hungateiclostridium saccincola
CC00768	1	NifH	Firmicutes_A	Mediterraneibacter	WP_003446488.1	Clostridium pasteurianum
CC00768	1	NifH	Firmicutes_A	Mediterraneibacter	WP_015145430.1	MULTISPECIES: Pleurocapsales
CC00768	1	NuoF	Firmicutes_A	Mediterraneibacter	WP_147267767.1 MULTISPECIES: NADH quinone oxidoreductase subunit NuoF	unclassified Halanaerobium
CC00768	1	YgfK	Firmicutes_A	Mediterraneibacter	WP_020436843.1 MULTISPECIES: putative selenate reductase subunit YgfK	Clostridiales
CC01386	1	[FeFe] Group A3	Bacteroidota	Bacteroides	WP_005680505.1	Bacteroides caccae
CC01386	1	[FeFe] Group B	Bacteroidota	Bacteroides	WP_005679640.1	Bacteroides caccae
CC01386	1	[FeFe] Group B	Bacteroidota	Bacteroides	WP_007748547.1	Bacteroides finegoldii
CC01386	1	ArsC	Bacteroidota	Bacteroides	WP_013920448.1 arsenate reductase family protein	Paenibacillus mucilaginosus
CC01386	1	AtpA	Bacteroidota	Bacteroides	WP_005680925.1 F0F1 ATP synthase subunit alpha	Bacteroides caccae
CC01386	1	CydA	Bacteroidota	Bacteroides	WP_005676401.1 cytochrome ubiquinol oxidase subunit I	Bacteroides caccae
CC01386	1	NrfA	Bacteroidota	Bacteroides	WP_004297092.1	Bacteroides ovatus
CC01386	1	NuoF	Bacteroidota	Bacteroides	WP_149876070.1 NADH quinone oxidoreductase subunit NuoF, partial	Akkermansia sp. BIOML
CC01386	1	SdhA_FrdA	Bacteroidota	Bacteroides	Group 1c	Bacteroides xylanisolvens
CC01437	1	[FeFe] Group A3	Bacteroidota	Bacteroides	WP_005680505.1	Bacteroides caccae
CC01437	1	[FeFe] Group B	Bacteroidota	Bacteroides	WP_005679640.1	Bacteroides caccae
CC01437	1	ArsC	Bacteroidota	Bacteroides	WP_013920448.1 arsenate reductase family protein	Paenibacillus mucilaginosus
CC01437	1	AtpA	Bacteroidota	Bacteroides	WP_005680925.1 F0F1 ATP synthase subunit alpha	Bacteroides caccae
CC01437	1	CydA	Bacteroidota	Bacteroides	WP_005676401.1 cytochrome ubiquinol oxidase subunit I	Bacteroides caccae
CC01437	1	NrfA	Bacteroidota	Bacteroides	WP_004297092.1	Bacteroides ovatus
CC01437	1	NuoF	Bacteroidota	Bacteroides	WP_149876070.1 NADH quinone oxidoreductase subunit NuoF, partial	Akkermansia sp. BIOML
CC01437	1	SdhA_FrdA	Bacteroidota	Bacteroides	Group 1c	Bacteroides xylanisolvens
CC01429	1	[FeFe] Group B	Bacteroidota	Phocaeicola	WP_011964716.1	Bacteroides vulgatus
CC01429	1	AtpA	Bacteroidota	Phocaeicola	WP_005846835.1 MULTISPECIES: F0F1 ATP synthase subunit alpha	Bacteroides
CC01429	1	CydA	Bacteroidota	Phocaeicola	WP_005843401.1 MULTISPECIES: cytochrome ubiquinol oxidase subunit I	Bacteroides
CC01429	1	SdhA_FrdA	Bacteroidota	Phocaeicola	Group 1c	Porphyromonas gingivalis
CC01425	1	[FeFe] Group B	Bacteroidota	Phocaeicola	WP_011964716.1	Bacteroides vulgatus
CC01425	1	AtpA	Bacteroidota	Phocaeicola	WP_005846835.1 MULTISPECIES: F0F1 ATP synthase subunit alpha	Bacteroides
CC01425	1	CydA	Bacteroidota	Phocaeicola	WP_005843401.1 MULTISPECIES: cytochrome ubiquinol oxidase subunit I	Bacteroides
CC01425	1	SdhA_FrdA	Bacteroidota	Phocaeicola	Group 1c	Porphyromonas gingivalis
CC01419	1	[NiFe] Group 1c	Proteobacteria	Escherichia	WP_000083052.1	Shigella boydii
CC01419	1	[NiFe] Group 1d	Proteobacteria	Escherichia	WP_000107401.1	Shigella flexneri
CC01419	1	[NiFe] Group 4a	Proteobacteria	Escherichia	WP_014639275.1	Escherichia coli
CC01419	1	ArsC	Proteobacteria	Escherichia	WP_000166454.1 arsenate reductase (glutaredoxin	Escherichia coli
CC01419	1	ArsC	Proteobacteria	Escherichia	WP_001539997.1 MULTISPECIES: glutaredoxin dependent arsenate reductase	Enterobacteriaceae
CC01419	1	AtpA	Proteobacteria	Escherichia	WP_001176745.1 MULTISPECIES: F0F1 ATP synthase subunit alpha	Proteobacteria
CC01419	1	CoxA	Proteobacteria	Escherichia	WP_090116338.1 MULTISPECIES: cytochrome ubiquinol oxidase subunit I	unclassified Cohnella
CC01419	1	CydA	Proteobacteria	Escherichia	WP_000884361.1 MULTISPECIES: cytochrome ubiquinol oxidase subunit I	Proteobacteria
CC01419	1	CydA	Proteobacteria	Escherichia	WP_001558216.1 cytochrome bd II oxidase subunit 1	Escherichia coli
CC01419	2	CydA	Proteobacteria	Escherichia	WP_130090851.1 cytochrome d ubiquinol oxidase subunit II	Escherichia coli
CC01419	1	CyoA	Proteobacteria	Escherichia	WP_001239434.1 MULTISPECIES: cytochrome o ubiquinol oxidase subunit II	Enterobacteriaceae
CC01419	1	FdhA	Proteobacteria	Escherichia	WP_080143826.1 formate dehydrogenase subunit alpha	Gordonibacter massiliensis
CC01419	1	FdhA	Proteobacteria	Escherichia	WP_080143826.1 formate dehydrogenase subunit alpha	Gordonibacter massiliensis
CC01419	1	NapA	Proteobacteria	Escherichia	WP_000778075.1	Escherichia coli
CC01419	1	NarG	Proteobacteria	Escherichia	WP_000032919.1	Escherichia coli
CC01419	1	NarG	Proteobacteria	Escherichia	WP_038871464.1	Cronobacter dublinensis
CC01419	1	NrfA	Proteobacteria	Escherichia	WP_001446469.1	Escherichia coli
CC01419	1	SdhA_FrdA	Proteobacteria	Escherichia	Group 3a	Escherichia coli
CC01419	1	SdhA_FrdA	Proteobacteria	Escherichia	Group 5d	Escherichia coli
CC01419	1	YgfK	Proteobacteria	Escherichia	WP_000502376.1 putative selenate reductase subunit YgfK	Escherichia coli
CC01027	1	AtpA	Bacteroidota	Bacteroides	WP_016662725.1 F0F1 ATP synthase subunit alpha	Bacteroides stercoris
CC01027	1	CydA	Bacteroidota	Bacteroides	WP_005651823.1 cytochrome ubiquinol oxidase subunit I	Bacteroides stercoris
CC01027	1	SdhA_FrdA	Bacteroidota	Bacteroides	Group 1c	Bacteroides xylanisolvens
CC00872	1	AtpA	Actinobacteriota	Bifidobacterium	WP_007051480.1 F0F1 ATP synthase subunit alpha	Bifidobacterium longum
CC01378	1	AtpA	Bacteroidota	Bacteroides	WP_016662725.1 F0F1 ATP synthase subunit alpha	Bacteroides stercoris
CC01378	1	CydA	Bacteroidota	Bacteroides	WP_005651823.1 cytochrome ubiquinol oxidase subunit I	Bacteroides stercoris
CC01378	1	SdhA_FrdA	Bacteroidota	Bacteroides	Group 1c	Bacteroides xylanisolvens
CC01409	1	[FeFe] Group A3	Bacteroidota	Bacteroides	WP_004319661.1	Bacteroides ovatus
CC01409	1	[FeFe] Group B	Bacteroidota	Bacteroides	WP_004307174.1	Bacteroides ovatus
CC01409	1	ArsC	Bacteroidota	Bacteroides	WP_013920448.1 arsenate reductase family protein	Paenibacillus mucilaginosus
CC01409	1	AtpA	Bacteroidota	Bacteroides	WP_004295761.1 MULTISPECIES: F0F1 ATP synthase subunit alpha	Bacteroides
CC01409	1	CydA	Bacteroidota	Bacteroides	WP_004326926.1 MULTISPECIES: cytochrome ubiquinol oxidase subunit I	Bacteroides
CC01409	1	NrfA	Bacteroidota	Bacteroides	WP_004297092.1	Bacteroides ovatus
CC01409	1	NuoF	Bacteroidota	Bacteroides	WP_149876070.1 NADH quinone oxidoreductase subunit NuoF, partial	Akkermansia sp. BIOML
CC01409	1	SdhA_FrdA	Bacteroidota	Bacteroides	Group 1c	Bacteroides xylanisolvens
CC01401	1	[FeFe] Group A3	Bacteroidota	Bacteroides	WP_005680505.1	Bacteroides caccae
CC01401	1	[FeFe] Group B	Bacteroidota	Bacteroides	WP_005679640.1	Bacteroides caccae
CC01401	1	ArsC	Bacteroidota	Bacteroides	WP_013920448.1 arsenate reductase family protein	Paenibacillus mucilaginosus
CC01401	1	AtpA	Bacteroidota	Bacteroides	WP_005680925.1 F0F1 ATP synthase subunit alpha	Bacteroides caccae
CC01401	1	CydA	Bacteroidota	Bacteroides	WP_005676401.1 cytochrome ubiquinol oxidase subunit I	Bacteroides caccae
CC01401	1	NrfA	Bacteroidota	Bacteroides	WP_004297092.1	Bacteroides ovatus
CC01401	1	NuoF	Bacteroidota	Bacteroides	WP_149876070.1 NADH quinone oxidoreductase subunit NuoF, partial	Akkermansia sp. BIOML
CC01401	1	SdhA_FrdA	Bacteroidota	Bacteroides	Group 1c	Bacteroides xylanisolvens
CC01390	1	[FeFe] Group A3	Bacteroidota	Bacteroides	WP_005680505.1	Bacteroides caccae
CC01390	1	[FeFe] Group B	Bacteroidota	Bacteroides	WP_005679640.1	Bacteroides caccae
CC01390	1	ArsC	Bacteroidota	Bacteroides	WP_013920448.1 arsenate reductase family protein	Paenibacillus mucilaginosus
CC01390	1	AtpA	Bacteroidota	Bacteroides	WP_005680925.1 F0F1 ATP synthase subunit alpha	Bacteroides caccae
CC01390	1	CydA	Bacteroidota	Bacteroides	WP_005676401.1 cytochrome ubiquinol oxidase subunit I	Bacteroides caccae
CC01390	1	NrfA	Bacteroidota	Bacteroides	WP_004297092.1	Bacteroides ovatus
CC01390	1	NuoF	Bacteroidota	Bacteroides	WP_149876070.1 NADH quinone oxidoreductase subunit NuoF, partial	Akkermansia sp. BIOML
CC01390	1	SdhA_FrdA	Bacteroidota	Bacteroides	Group 1c	Bacteroides xylanisolvens
CC00765	1	[FeFe] Group A1	Bacteroidota	Bacteroides	WP_016268012.1	Bacteroides thetaiotaomicron
CC00765	1	[FeFe] Group B	Bacteroidota	Bacteroides	WP_016266912.1	Bacteroides thetaiotaomicron
CC00765	1	ArsC	Bacteroidota	Bacteroides	WP_013920448.1 arsenate reductase family protein	Paenibacillus mucilaginosus
CC00765	1	AtpA	Bacteroidota	Bacteroides	WP_113748477.1 F0F1 ATP synthase subunit alpha	Bacteroides thetaiotaomicron
CC00765	1	CydA	Bacteroidota	Bacteroides	WP_113748529.1 cytochrome ubiquinol oxidase subunit I	Bacteroides thetaiotaomicron
CC00765	1	NrfA	Bacteroidota	Bacteroides	WP_004297092.1	Bacteroides ovatus
CC00765	1	NuoF	Bacteroidota	Bacteroides	WP_149876070.1 NADH quinone oxidoreductase subunit NuoF, partial	Akkermansia sp. BIOML
CC00765	1	SdhA_FrdA	Bacteroidota	Bacteroides	Group 1c	Bacteroides xylanisolvens
CC01443	1	[FeFe] Group B	Bacteroidota	Phocaeicola	WP_011964716.1	Bacteroides vulgatus
CC01443	1	AtpA	Bacteroidota	Phocaeicola	WP_007838560.1 MULTISPECIES: F0F1 ATP synthase subunit alpha	Bacteroides
CC01443	1	CydA	Bacteroidota	Phocaeicola	WP_007844921.1 cytochrome ubiquinol oxidase subunit I	Bacteroides dorei
CC01443	1	SdhA_FrdA	Bacteroidota	Phocaeicola	Group 1c	Porphyromonas gingivalis
CC01433	1	[FeFe] Group B	Bacteroidota	Phocaeicola	WP_011964716.1	Bacteroides vulgatus
CC01433	1	AtpA	Bacteroidota	Phocaeicola	WP_005846835.1 MULTISPECIES: F0F1 ATP synthase subunit alpha	Bacteroides
CC01433	1	CydA	Bacteroidota	Phocaeicola	WP_005843401.1 MULTISPECIES: cytochrome ubiquinol oxidase subunit I	Bacteroides
CC01433	1	SdhA_FrdA	Bacteroidota	Phocaeicola	Group 1c	Porphyromonas gingivalis
CC01430	1	[FeFe] Group B	Bacteroidota	Phocaeicola	WP_011964716.1	Bacteroides vulgatus
CC01430	1	AtpA	Bacteroidota	Phocaeicola	WP_005846835.1 MULTISPECIES: F0F1 ATP synthase subunit alpha	Bacteroides
CC01430	1	CydA	Bacteroidota	Phocaeicola	WP_005843401.1 MULTISPECIES: cytochrome ubiquinol oxidase subunit I	Bacteroides
CC01430	1	SdhA_FrdA	Bacteroidota	Phocaeicola	Group 1c	Porphyromonas gingivalis
CC01423	1	[FeFe] Group A3	Bacteroidota	Bacteroides	WP_005680505.1	Bacteroides caccae
CC01423	1	[FeFe] Group B	Bacteroidota	Bacteroides	WP_005679640.1	Bacteroides caccae
CC01423	1	ArsC	Bacteroidota	Bacteroides	WP_013920448.1 arsenate reductase family protein	Paenibacillus mucilaginosus
CC01423	1	AtpA	Bacteroidota	Bacteroides	WP_005680925.1 F0F1 ATP synthase subunit alpha	Bacteroides caccae
CC01423	1	CydA	Bacteroidota	Bacteroides	WP_005676401.1 cytochrome ubiquinol oxidase subunit I	Bacteroides caccae
CC01423	1	NrfA	Bacteroidota	Bacteroides	WP_004297092.1	Bacteroides ovatus
CC01423	1	NuoF	Bacteroidota	Bacteroides	WP_149876070.1 NADH quinone oxidoreductase subunit NuoF, partial	Akkermansia sp. BIOML
CC01423	1	SdhA_FrdA	Bacteroidota	Bacteroides	Group 1c	Bacteroides xylanisolvens
CC01418	1	[NiFe] Group 1c	Proteobacteria	Escherichia	WP_000083052.1	Shigella boydii
CC01418	1	[NiFe] Group 1d	Proteobacteria	Escherichia	WP_000107401.1	Shigella flexneri
CC01418	1	[NiFe] Group 4a	Proteobacteria	Escherichia	WP_014639275.1	Escherichia coli
CC01418	1	ArsC	Proteobacteria	Escherichia	WP_000166454.1 arsenate reductase (glutaredoxin	Escherichia coli
CC01418	1	ArsC	Proteobacteria	Escherichia	WP_001539997.1 MULTISPECIES: glutaredoxin dependent arsenate reductase	Enterobacteriaceae
CC01418	1	AtpA	Proteobacteria	Escherichia	WP_001176745.1 MULTISPECIES: F0F1 ATP synthase subunit alpha	Proteobacteria
CC01418	1	CoxA	Proteobacteria	Escherichia	WP_090116338.1 MULTISPECIES: cytochrome ubiquinol oxidase subunit I	unclassified Cohnella
CC01418	1	CydA	Proteobacteria	Escherichia	WP_000884361.1 MULTISPECIES: cytochrome ubiquinol oxidase subunit I	Proteobacteria
CC01418	1	CydA	Proteobacteria	Escherichia	WP_001558216.1 cytochrome bd II oxidase subunit 1	Escherichia coli
CC01418	2	CydA	Proteobacteria	Escherichia	WP_130090851.1 cytochrome d ubiquinol oxidase subunit II	Escherichia coli
CC01418	1	CyoA	Proteobacteria	Escherichia	WP_001239434.1 MULTISPECIES: cytochrome o ubiquinol oxidase subunit II	Enterobacteriaceae
CC01418	1	FdhA	Proteobacteria	Escherichia	WP_080143826.1 formate dehydrogenase subunit alpha	Gordonibacter massiliensis
CC01418	1	FdhA	Proteobacteria	Escherichia	WP_080143826.1 formate dehydrogenase subunit alpha	Gordonibacter massiliensis
CC01418	1	NapA	Proteobacteria	Escherichia	WP_000778075.1	Escherichia coli
CC01418	1	NarG	Proteobacteria	Escherichia	WP_000032919.1	Escherichia coli
CC01418	1	NarG	Proteobacteria	Escherichia	WP_038871464.1	Cronobacter dublinensis
CC01418	1	NrfA	Proteobacteria	Escherichia	WP_001446469.1	Escherichia coli
CC01418	1	SdhA_FrdA	Proteobacteria	Escherichia	Group 3a	Escherichia coli
CC01418	1	SdhA_FrdA	Proteobacteria	Escherichia	Group 5d	Escherichia coli
CC01418	1	YgfK	Proteobacteria	Escherichia	WP_000502376.1 putative selenate reductase subunit YgfK	Escherichia coli
CC01024	1	AtpA	Bacteroidota	Bacteroides	WP_016662725.1 F0F1 ATP synthase subunit alpha	Bacteroides stercoris
CC01024	1	CydA	Bacteroidota	Bacteroides	WP_005651823.1 cytochrome ubiquinol oxidase subunit I	Bacteroides stercoris
CC01024	1	SdhA_FrdA	Bacteroidota	Bacteroides	Group 1c	Bacteroides xylanisolvens
CC01380	1	AtpA	Bacteroidota	Bacteroides	WP_016662725.1 F0F1 ATP synthase subunit alpha	Bacteroides stercoris
CC01380	1	CydA	Bacteroidota	Bacteroides	WP_005651823.1 cytochrome ubiquinol oxidase subunit I	Bacteroides stercoris
CC01380	1	SdhA_FrdA	Bacteroidota	Bacteroides	Group 1c	Bacteroides xylanisolvens
CC01376	1	AtpA	Actinobacteriota	Bifidobacterium	WP_007051480.1 F0F1 ATP synthase subunit alpha	Bifidobacterium longum
CC01408	1	[FeFe] Group B	Bacteroidota	Bacteroides	WP_014299406.1	Bacteroides fragilis
CC01408	1	ArsC	Bacteroidota	Bacteroides	WP_126960731.1 arsenate reductase family protein	Cohnella sp. AR92
CC01408	1	CydA	Bacteroidota	Bacteroides	WP_005776681.1 MULTISPECIES: cytochrome ubiquinol oxidase subunit I	Bacteroides
CC01408	1	NrfA	Bacteroidota	Bacteroides	WP_009291428.1	Bacteroides fragilis
CC01408	1	SdhA_FrdA	Bacteroidota	Bacteroides	Group 1c	Porphyromonas gingivalis
CC01400	1	[FeFe] Group B	Bacteroidota	Bacteroides	WP_014299406.1	Bacteroides fragilis
CC01400	1	ArsC	Bacteroidota	Bacteroides	WP_126960731.1 arsenate reductase family protein	Cohnella sp. AR92
CC01400	1	NrfA	Bacteroidota	Bacteroides	WP_009291428.1	Bacteroides fragilis
CC01400	1	SdhA_FrdA	Bacteroidota	Bacteroides	Group 1c	Porphyromonas gingivalis
CC01394	1	[FeFe] Group A3	Bacteroidota	Bacteroides	WP_005680505.1	Bacteroides caccae
CC01394	1	[FeFe] Group B	Bacteroidota	Bacteroides	WP_005679640.1	Bacteroides caccae
CC01394	1	ArsC	Bacteroidota	Bacteroides	WP_013920448.1 arsenate reductase family protein	Paenibacillus mucilaginosus
CC01394	1	AtpA	Bacteroidota	Bacteroides	WP_005680925.1 F0F1 ATP synthase subunit alpha	Bacteroides caccae
CC01394	1	CydA	Bacteroidota	Bacteroides	WP_005676401.1 cytochrome ubiquinol oxidase subunit I	Bacteroides caccae
CC01394	1	NrfA	Bacteroidota	Bacteroides	WP_004297092.1	Bacteroides ovatus
CC01394	1	NuoF	Bacteroidota	Bacteroides	WP_149876070.1 NADH quinone oxidoreductase subunit NuoF, partial	Akkermansia sp. BIOML
CC01394	1	SdhA_FrdA	Bacteroidota	Bacteroides	Group 1c	Bacteroides xylanisolvens
CC01442	1	[NiFe] Group 1c	Proteobacteria	Escherichia	WP_000083052.1	Shigella boydii
CC01442	1	[NiFe] Group 1d	Proteobacteria	Escherichia	WP_000107401.1	Shigella flexneri
CC01442	1	[NiFe] Group 4a	Proteobacteria	Escherichia	WP_001102300.1	Shigella dysenteriae
CC01442	1	[NiFe] Group 4a	Proteobacteria	Escherichia	WP_014639275.1	Escherichia coli
CC01442	1	ArsC	Proteobacteria	Escherichia	WP_000065788.1 MULTISPECIES: glutaredoxin dependent arsenate reductase	Escherichia
CC01442	1	ArsC	Proteobacteria	Escherichia	WP_000166449.1 MULTISPECIES: arsenate reductase (glutaredoxin	Proteobacteria
CC01442	1	AtpA	Proteobacteria	Escherichia	WP_001176745.1 MULTISPECIES: F0F1 ATP synthase subunit alpha	Proteobacteria
CC01442	1	CoxA	Proteobacteria	Escherichia	WP_090116338.1 MULTISPECIES: cytochrome ubiquinol oxidase subunit I	unclassified Cohnella
CC01442	1	CydA	Proteobacteria	Escherichia	WP_000263559.1 MULTISPECIES: cytochrome bd II oxidase subunit 1	Escherichia
CC01442	1	CydA	Proteobacteria	Escherichia	WP_000884361.1 MULTISPECIES: cytochrome ubiquinol oxidase subunit I	Proteobacteria
CC01442	2	CydA	Proteobacteria	Escherichia	WP_130090851.1 cytochrome d ubiquinol oxidase subunit II	Escherichia coli
CC01442	1	CyoA	Proteobacteria	Escherichia	WP_001239436.1 MULTISPECIES: cytochrome o ubiquinol oxidase subunit II	Proteobacteria
CC01442	2	FdhA	Proteobacteria	Escherichia	WP_080143826.1 formate dehydrogenase subunit alpha	Gordonibacter massiliensis
CC01442	1	NapA	Proteobacteria	Escherichia	WP_000778075.1	Escherichia coli
CC01442	1	NarG	Proteobacteria	Escherichia	WP_000032919.1	Escherichia coli
CC01442	1	NarG	Proteobacteria	Escherichia	WP_038871464.1	Cronobacter dublinensis
CC01442	1	NrfA	Proteobacteria	Escherichia	WP_001446469.1	Escherichia coli
CC01442	1	SdhA_FrdA	Proteobacteria	Escherichia	Group 3a	Escherichia coli
CC01442	1	SdhA_FrdA	Proteobacteria	Escherichia	Group 5d	Escherichia coli
CC01442	1	YgfK	Proteobacteria	Escherichia	WP_096976487.1 putative selenate reductase subunit YgfK	Escherichia coli
CC01388	1	[FeFe] Group A3	Bacteroidota	Parabacteroides	WP_008157755.1	Parabacteroides johnsonii
CC01388	1	[FeFe] Group B	Bacteroidota	Parabacteroides	WP_028726954.1	Parabacteroides gordonii
CC01388	1	[FeFe] Group C1	Bacteroidota	Parabacteroides	WP_005643245.1	Parabacteroides merdae
CC01388	1	[NiFe] Group 1d	Bacteroidota	Parabacteroides	WP_008157836.1	Parabacteroides johnsonii
CC01388	1	AtpA	Bacteroidota	Parabacteroides	WP_005861786.1 MULTISPECIES: F0F1 ATP synthase subunit alpha	Bacteroidales
CC01388	1	CydA	Bacteroidota	Parabacteroides	WP_005861076.1 MULTISPECIES: cytochrome ubiquinol oxidase subunit I	Bacteroidales
CC01388	1	Sqr	Bacteroidota	Parabacteroides	WP_073349392.1	Bacteroides faecichinchillae
CC01388	1	NrfA	Bacteroidota	Parabacteroides	WP_007659437.1	Parabacteroides goldsteinii
CC01388	1	NrfA	Bacteroidota	Parabacteroides	WP_007659437.1	Parabacteroides goldsteinii
CC01388	1	NuoF	Bacteroidota	Parabacteroides	WP_149876070.1 NADH quinone oxidoreductase subunit NuoF, partial	Akkermansia sp. BIOML
CC01388	1	SdhA_FrdA	Bacteroidota	Parabacteroides	Group 1c	Porphyromonas gingivalis
CC01435	1	[FeFe] Group A3	Bacteroidota	Bacteroides	WP_005680505.1	Bacteroides caccae
CC01435	1	[FeFe] Group B	Bacteroidota	Bacteroides	WP_005679640.1	Bacteroides caccae
CC01435	1	ArsC	Bacteroidota	Bacteroides	WP_013920448.1 arsenate reductase family protein	Paenibacillus mucilaginosus
CC01435	1	AtpA	Bacteroidota	Bacteroides	WP_005680925.1 F0F1 ATP synthase subunit alpha	Bacteroides caccae
CC01435	1	CydA	Bacteroidota	Bacteroides	WP_005676401.1 cytochrome ubiquinol oxidase subunit I	Bacteroides caccae
CC01435	1	NrfA	Bacteroidota	Bacteroides	WP_004297092.1	Bacteroides ovatus
CC01435	1	NuoF	Bacteroidota	Bacteroides	WP_149876070.1 NADH quinone oxidoreductase subunit NuoF, partial	Akkermansia sp. BIOML
CC01435	1	SdhA_FrdA	Bacteroidota	Bacteroides	Group 1c	Bacteroides xylanisolvens
CC01427	1	[FeFe] Group A3	Bacteroidota	Bacteroides	WP_005680505.1	Bacteroides caccae
CC01427	1	[FeFe] Group B	Bacteroidota	Bacteroides	WP_005679640.1	Bacteroides caccae
CC01427	1	ArsC	Bacteroidota	Bacteroides	WP_013920448.1 arsenate reductase family protein	Paenibacillus mucilaginosus
CC01427	1	AtpA	Bacteroidota	Bacteroides	WP_005680925.1 F0F1 ATP synthase subunit alpha	Bacteroides caccae
CC01427	1	CydA	Bacteroidota	Bacteroides	WP_005676401.1 cytochrome ubiquinol oxidase subunit I	Bacteroides caccae
CC01427	1	NrfA	Bacteroidota	Bacteroides	WP_004297092.1	Bacteroides ovatus
CC01427	1	NuoF	Bacteroidota	Bacteroides	WP_149876070.1 NADH quinone oxidoreductase subunit NuoF, partial	Akkermansia sp. BIOML
CC01427	1	SdhA_FrdA	Bacteroidota	Bacteroides	Group 1c	Bacteroides xylanisolvens
CC01422	1	[FeFe] Group B	Bacteroidota	Phocaeicola	WP_011964716.1	Bacteroides vulgatus
CC01422	1	AtpA	Bacteroidota	Phocaeicola	WP_005846835.1 MULTISPECIES: F0F1 ATP synthase subunit alpha	Bacteroides
CC01422	1	CydA	Bacteroidota	Phocaeicola	WP_005843401.1 MULTISPECIES: cytochrome ubiquinol oxidase subunit I	Bacteroides
CC01422	1	SdhA_FrdA	Bacteroidota	Phocaeicola	Group 1c	Porphyromonas gingivalis
CC01417	1	[FeFe] Group A3	Bacteroidota	Bacteroides	WP_010537425.1	Bacteroides faecis
CC01417	1	[FeFe] Group B	Bacteroidota	Bacteroides	WP_016266912.1	Bacteroides thetaiotaomicron
CC01417	1	ArsC	Bacteroidota	Bacteroides	WP_013920448.1 arsenate reductase family protein	Paenibacillus mucilaginosus
CC01417	1	AtpA	Bacteroidota	Bacteroides	WP_010538183.1 MULTISPECIES: F0F1 ATP synthase subunit alpha	Bacteroides
CC01417	1	CydA	Bacteroidota	Bacteroides	WP_010537785.1 cytochrome ubiquinol oxidase subunit I	Bacteroides faecis
CC01417	1	NrfA	Bacteroidota	Bacteroides	WP_004297092.1	Bacteroides ovatus
CC01417	1	NuoF	Bacteroidota	Bacteroides	WP_149876070.1 NADH quinone oxidoreductase subunit NuoF, partial	Akkermansia sp. BIOML
CC01417	1	SdhA_FrdA	Bacteroidota	Bacteroides	Group 1c	Bacteroides xylanisolvens
CC01385	1	AtpA	Bacteroidota	Bacteroides	WP_016662725.1 F0F1 ATP synthase subunit alpha	Bacteroides stercoris
CC01385	1	CydA	Bacteroidota	Bacteroides	WP_005651823.1 cytochrome ubiquinol oxidase subunit I	Bacteroides stercoris
CC01385	1	SdhA_FrdA	Bacteroidota	Bacteroides	Group 1c	Bacteroides xylanisolvens
CC01377	1	AtpA	Actinobacteriota	Bifidobacterium	WP_007051480.1 F0F1 ATP synthase subunit alpha	Bifidobacterium longum
CC01375	1	AtpA	Actinobacteriota	Bifidobacterium	WP_007051480.1 F0F1 ATP synthase subunit alpha	Bifidobacterium longum
CC01407	1	[FeFe] Group A3	Bacteroidota	Bacteroides	WP_005680505.1	Bacteroides caccae
CC01407	1	[FeFe] Group B	Bacteroidota	Bacteroides	WP_005679640.1	Bacteroides caccae
CC01407	1	ArsC	Bacteroidota	Bacteroides	WP_013920448.1 arsenate reductase family protein	Paenibacillus mucilaginosus
CC01407	1	AtpA	Bacteroidota	Bacteroides	WP_005680925.1 F0F1 ATP synthase subunit alpha	Bacteroides caccae
CC01407	1	CydA	Bacteroidota	Bacteroides	WP_005676401.1 cytochrome ubiquinol oxidase subunit I	Bacteroides caccae
CC01407	1	NrfA	Bacteroidota	Bacteroides	WP_004297092.1	Bacteroides ovatus
CC01407	1	NuoF	Bacteroidota	Bacteroides	WP_149876070.1 NADH quinone oxidoreductase subunit NuoF, partial	Akkermansia sp. BIOML
CC01407	1	SdhA_FrdA	Bacteroidota	Bacteroides	Group 1c	Bacteroides xylanisolvens
CC01399	1	[FeFe] Group B	Bacteroidota	Phocaeicola	WP_007560478.1	Bacteroides plebeius
CC01399	1	AtpA	Bacteroidota	Phocaeicola	WP_007558844.1 F0F1 ATP synthase subunit alpha	Bacteroides plebeius
CC01399	1	CydA	Bacteroidota	Phocaeicola	WP_117702290.1 cytochrome ubiquinol oxidase subunit I	Bacteroides plebeius
CC01399	1	NrfA	Bacteroidota	Phocaeicola	WP_007560451.1	Bacteroides plebeius
CC01399	1	SdhA_FrdA	Bacteroidota	Phocaeicola	Group 1c	Bacteroides xylanisolvens
CC01393	1	[NiFe] Group 1c	Proteobacteria	Escherichia	WP_000083052.1	Shigella boydii
CC01393	1	[NiFe] Group 1d	Proteobacteria	Escherichia	WP_000107401.1	Shigella flexneri
CC01393	1	[NiFe] Group 4a	Proteobacteria	Escherichia	WP_014639275.1	Escherichia coli
CC01393	1	ArsC	Proteobacteria	Escherichia	WP_000065754.1 glutaredoxin dependent arsenate reductase	Escherichia coli
CC01393	1	ArsC	Proteobacteria	Escherichia	WP_000166449.1 MULTISPECIES: arsenate reductase (glutaredoxin	Proteobacteria
CC01393	1	AtpA	Proteobacteria	Escherichia	WP_001176745.1 MULTISPECIES: F0F1 ATP synthase subunit alpha	Proteobacteria
CC01393	1	CoxA	Proteobacteria	Escherichia	WP_090116338.1 MULTISPECIES: cytochrome ubiquinol oxidase subunit I	unclassified Cohnella
CC01393	1	CydA	Proteobacteria	Escherichia	WP_000884361.1 MULTISPECIES: cytochrome ubiquinol oxidase subunit I	Proteobacteria
CC01393	1	CydA	Proteobacteria	Escherichia	WP_001558216.1 cytochrome bd II oxidase subunit 1	Escherichia coli
CC01393	2	CydA	Proteobacteria	Escherichia	WP_130090851.1 cytochrome d ubiquinol oxidase subunit II	Escherichia coli
CC01393	1	CyoA	Proteobacteria	Escherichia	WP_001239434.1 MULTISPECIES: cytochrome o ubiquinol oxidase subunit II	Enterobacteriaceae
CC01393	1	FdhA	Proteobacteria	Escherichia	WP_080143826.1 formate dehydrogenase subunit alpha	Gordonibacter massiliensis
CC01393	1	FdhA	Proteobacteria	Escherichia	WP_080143826.1 formate dehydrogenase subunit alpha	Gordonibacter massiliensis
CC01393	1	NapA	Proteobacteria	Escherichia	WP_000778075.1	Escherichia coli
CC01393	1	NarG	Proteobacteria	Escherichia	WP_000032919.1	Escherichia coli
CC01393	1	NarG	Proteobacteria	Escherichia	WP_038871464.1	Cronobacter dublinensis
CC01393	1	NrfA	Proteobacteria	Escherichia	WP_001446469.1	Escherichia coli
CC01393	1	SdhA_FrdA	Proteobacteria	Escherichia	Group 3a	Escherichia coli
CC01393	1	SdhA_FrdA	Proteobacteria	Escherichia	Group 5d	Escherichia coli
CC01393	1	YgfK	Proteobacteria	Escherichia	WP_000502457.1 putative selenate reductase subunit YgfK	Escherichia coli
CC00795	1	[NiFe] Group 1c	Proteobacteria	Escherichia	WP_000083052.1	Shigella boydii
CC00795	1	[NiFe] Group 1d	Proteobacteria	Escherichia	WP_021522685.1	Escherichia coli
CC00795	1	[NiFe] Group 4a	Proteobacteria	Escherichia	WP_014639275.1	Escherichia coli
CC00795	1	ArsC	Proteobacteria	Escherichia	WP_000065794.1 glutaredoxin dependent arsenate reductase	Escherichia coli
CC00795	1	ArsC	Proteobacteria	Escherichia	WP_000165897.1 arsenate reductase (glutaredoxin	Escherichia coli
CC00795	1	AtpA	Proteobacteria	Escherichia	WP_001176745.1 MULTISPECIES: F0F1 ATP synthase subunit alpha	Proteobacteria
CC00795	1	CoxA	Proteobacteria	Escherichia	WP_090116338.1 MULTISPECIES: cytochrome ubiquinol oxidase subunit I	unclassified Cohnella
CC00795	1	CydA	Proteobacteria	Escherichia	WP_000884361.1 MULTISPECIES: cytochrome ubiquinol oxidase subunit I	Proteobacteria
CC00795	1	CydA	Proteobacteria	Escherichia	WP_001558216.1 cytochrome bd II oxidase subunit 1	Escherichia coli
CC00795	2	CydA	Proteobacteria	Escherichia	WP_130090851.1 cytochrome d ubiquinol oxidase subunit II	Escherichia coli
CC00795	1	CyoA	Proteobacteria	Escherichia	WP_001239434.1 MULTISPECIES: cytochrome o ubiquinol oxidase subunit II	Enterobacteriaceae
CC00795	1	FdhA	Proteobacteria	Escherichia	WP_080143826.1 formate dehydrogenase subunit alpha	Gordonibacter massiliensis
CC00795	1	FdhA	Proteobacteria	Escherichia	WP_080143826.1 formate dehydrogenase subunit alpha	Gordonibacter massiliensis
CC00795	1	NapA	Proteobacteria	Escherichia	WP_000778075.1	Escherichia coli
CC00795	1	NarG	Proteobacteria	Escherichia	WP_000032919.1	Escherichia coli
CC00795	1	NarG	Proteobacteria	Escherichia	WP_038871464.1	Cronobacter dublinensis
CC00795	1	NrfA	Proteobacteria	Escherichia	WP_001446469.1	Escherichia coli
CC00795	1	SdhA_FrdA	Proteobacteria	Escherichia	Group 3a	Escherichia coli
CC00795	1	SdhA_FrdA	Proteobacteria	Escherichia	Group 5d	Escherichia coli
CC00795	1	YgfK	Proteobacteria	Escherichia	WP_021541254.1 putative selenate reductase subunit YgfK	Escherichia coli
CC01387	1	[NiFe] Group 1c	Proteobacteria	Necropsobacter	WP_005576256.1	Aggregatibacter actinomycetemcomitans
CC01387	1	[NiFe] Group 4a	Proteobacteria	Necropsobacter	WP_014065500.1	Haemophilus parainfluenzae
CC01387	1	ArsC	Proteobacteria	Necropsobacter	WP_032092535.1 arsenate reductase (glutaredoxin	Necropsobacter rosorum
CC01387	1	AtpA	Proteobacteria	Necropsobacter	WP_032107867.1 MULTISPECIES: F0F1 ATP synthase subunit alpha	Pasteurellaceae
CC01387	1	CydA	Proteobacteria	Necropsobacter	WP_032093677.1 cytochrome d terminal oxidase subunit I	Necropsobacter rosorum
CC01387	1	CydA	Proteobacteria	Necropsobacter	WP_130090851.1 cytochrome d ubiquinol oxidase subunit II	Escherichia coli
CC01387	1	FdhA	Proteobacteria	Necropsobacter	WP_080143826.1 formate dehydrogenase subunit alpha	Gordonibacter massiliensis
CC01387	1	FdhA	Proteobacteria	Necropsobacter	WP_080143826.1 formate dehydrogenase subunit alpha	Gordonibacter massiliensis
CC01387	1	NapA	Proteobacteria	Necropsobacter	WP_005702444.1	Aggregatibacter aphrophilus
CC01387	1	NarG	Proteobacteria	Necropsobacter	WP_032092109.1	Necropsobacter rosorum
CC01387	1	NrfA	Proteobacteria	Necropsobacter	WP_044469714.1	Mannheimia massilioguelmaensis
CC01387	1	SdhA_FrdA	Proteobacteria	Necropsobacter	Group 3a	Aggregatibacter aphrophilus
CC01434	1	[FeFe] Group B	Bacteroidota	Phocaeicola	WP_011964716.1	Bacteroides vulgatus
CC01434	1	AtpA	Bacteroidota	Phocaeicola	WP_005846835.1 MULTISPECIES: F0F1 ATP synthase subunit alpha	Bacteroides
CC01434	1	CydA	Bacteroidota	Phocaeicola	WP_005843401.1 MULTISPECIES: cytochrome ubiquinol oxidase subunit I	Bacteroides
CC01434	1	SdhA_FrdA	Bacteroidota	Phocaeicola	Group 1c	Porphyromonas gingivalis
CC01441	1	[FeFe] Group A1	Firmicutes_A	Clostridium_P	WP_011591981.1	Clostridium perfringens
CC01441	1	[FeFe] Group A1	Firmicutes_A	Clostridium_P	WP_011593109.1	Clostridium perfringens
CC01441	1	[FeFe] Group B	Firmicutes_A	Clostridium_P	WP_011591170.1	Clostridium perfringens
CC01441	1	[FeFe] Group B	Firmicutes_A	Clostridium_P	WP_011593255.1	Clostridium perfringens
CC01441	1	ArsC	Firmicutes_A	Clostridium_P	WP_010899617.1 arsenate reductase family protein	Bacillus halodurans
CC01441	1	AsrA	Firmicutes_A	Clostridium_P	WP_003478045.1	Clostridium perfringens
CC01441	1	AsrA	Firmicutes_A	Clostridium_P	WP_021428685.1	Paraclostridium bifermentans
CC01441	1	AtpA	Firmicutes_A	Clostridium_P	WP_003452357.1 F0F1 ATP synthase subunit alpha	Clostridium perfringens
CC01441	1	AtpA	Firmicutes_A	Clostridium_P	WP_039250285.1 ATP synthase subunit A	Clostridium novyi
CC01450	1	[FeFe] Group A1	Firmicutes_A	Blautia_A	WP_026649549.1	Blautia wexlerae
CC01450	1	[FeFe] Group B	Firmicutes_A	Blautia_A	WP_004840268.1	Lachnoclostridium gnavus
CC01450	1	AcsB	Firmicutes_A	Blautia_A	WP_055059584.1	MULTISPECIES: Blautia
CC01450	1	AcsB	Firmicutes_A	Blautia_A	WP_092072021.1	Blautia sp. SF 50
CC01450	1	ArsC	Firmicutes_A	Blautia_A	WP_047795115.1 arsenate reductase family protein	Exiguobacterium sp. JLM 2
CC01450	1	AsrA	Firmicutes_A	Blautia_A	WP_026649105.1	Blautia wexlerae
CC01450	1	AtpA	Firmicutes_A	Blautia_A	WP_021977340.1 MULTISPECIES: F0F1 ATP synthase subunit alpha	unclassified Ruminococcus
CC01450	1	AtpA	Firmicutes_A	Blautia_A	WP_101298650.1 ATP synthase subunit A	Hungateiclostridium saccincola
CC01450	1	CooS	Firmicutes_A	Blautia_A	WP_055149065.1	Blautia wexlerae
CC01450	1	NifH	Firmicutes_A	Blautia_A	WP_005986594.1	Desulfovibrio africanus
CC01450	1	NifH	Firmicutes_A	Blautia_A	WP_006365172.1	Chlorobium ferrooxidans
CC01416	1	[NiFe] Group 1c	Proteobacteria	Escherichia	WP_000083052.1	Shigella boydii
CC01416	1	[NiFe] Group 1d	Proteobacteria	Escherichia	WP_000107401.1	Shigella flexneri
CC01416	1	[NiFe] Group 4a	Proteobacteria	Escherichia	WP_014639275.1	Escherichia coli
CC01416	1	ArsC	Proteobacteria	Escherichia	WP_000166454.1 arsenate reductase (glutaredoxin	Escherichia coli
CC01416	1	ArsC	Proteobacteria	Escherichia	WP_001539997.1 MULTISPECIES: glutaredoxin dependent arsenate reductase	Enterobacteriaceae
CC01416	1	AtpA	Proteobacteria	Escherichia	WP_001176745.1 MULTISPECIES: F0F1 ATP synthase subunit alpha	Proteobacteria
CC01416	1	CoxA	Proteobacteria	Escherichia	WP_090116338.1 MULTISPECIES: cytochrome ubiquinol oxidase subunit I	unclassified Cohnella
CC01416	1	CydA	Proteobacteria	Escherichia	WP_000884361.1 MULTISPECIES: cytochrome ubiquinol oxidase subunit I	Proteobacteria
CC01416	1	CydA	Proteobacteria	Escherichia	WP_001558216.1 cytochrome bd II oxidase subunit 1	Escherichia coli
CC01416	2	CydA	Proteobacteria	Escherichia	WP_130090851.1 cytochrome d ubiquinol oxidase subunit II	Escherichia coli
CC01416	1	CyoA	Proteobacteria	Escherichia	WP_001239434.1 MULTISPECIES: cytochrome o ubiquinol oxidase subunit II	Enterobacteriaceae
CC01416	1	FdhA	Proteobacteria	Escherichia	WP_080143826.1 formate dehydrogenase subunit alpha	Gordonibacter massiliensis
CC01416	1	FdhA	Proteobacteria	Escherichia	WP_080143826.1 formate dehydrogenase subunit alpha	Gordonibacter massiliensis
CC01416	1	NapA	Proteobacteria	Escherichia	WP_000778075.1	Escherichia coli
CC01416	1	NarG	Proteobacteria	Escherichia	WP_000032919.1	Escherichia coli
CC01416	1	NarG	Proteobacteria	Escherichia	WP_038871464.1	Cronobacter dublinensis
CC01416	1	NrfA	Proteobacteria	Escherichia	WP_001446469.1	Escherichia coli
CC01416	1	SdhA_FrdA	Proteobacteria	Escherichia	Group 3a	Escherichia coli
CC01416	1	SdhA_FrdA	Proteobacteria	Escherichia	Group 5d	Escherichia coli
CC01416	1	YgfK	Proteobacteria	Escherichia	WP_000502376.1 putative selenate reductase subunit YgfK	Escherichia coli
CC01382	1	AtpA	Bacteroidota	Bacteroides	WP_016662725.1 F0F1 ATP synthase subunit alpha	Bacteroides stercoris
CC01382	1	CydA	Bacteroidota	Bacteroides	WP_005651823.1 cytochrome ubiquinol oxidase subunit I	Bacteroides stercoris
CC01382	1	SdhA_FrdA	Bacteroidota	Bacteroides	Group 1c	Bacteroides xylanisolvens
CC01379	1	AtpA	Actinobacteriota	Bifidobacterium	WP_007051480.1 F0F1 ATP synthase subunit alpha	Bifidobacterium longum
CC01374	1	AtpA	Bacteroidota	Bacteroides	WP_016662725.1 F0F1 ATP synthase subunit alpha	Bacteroides stercoris
CC01374	1	CydA	Bacteroidota	Bacteroides	WP_005651823.1 cytochrome ubiquinol oxidase subunit I	Bacteroides stercoris
CC01374	1	SdhA_FrdA	Bacteroidota	Bacteroides	Group 1c	Bacteroides xylanisolvens
CC01440	1	[FeFe] Group B	Bacteroidota	Phocaeicola	WP_011964716.1	Bacteroides vulgatus
CC01440	1	AtpA	Bacteroidota	Phocaeicola	WP_007838560.1 MULTISPECIES: F0F1 ATP synthase subunit alpha	Bacteroides
CC01440	1	CydA	Bacteroidota	Phocaeicola	WP_007844921.1 cytochrome ubiquinol oxidase subunit I	Bacteroides dorei
CC01440	1	SdhA_FrdA	Bacteroidota	Phocaeicola	Group 1c	Porphyromonas gingivalis
CC01398	1	[NiFe] Group 1c	Proteobacteria	Escherichia	WP_000083052.1	Shigella boydii
CC01398	1	[NiFe] Group 1d	Proteobacteria	Escherichia	WP_000107401.1	Shigella flexneri
CC01398	1	[NiFe] Group 4a	Proteobacteria	Escherichia	WP_014639275.1	Escherichia coli
CC01398	1	ArsC	Proteobacteria	Escherichia	WP_000065754.1 glutaredoxin dependent arsenate reductase	Escherichia coli
CC01398	1	ArsC	Proteobacteria	Escherichia	WP_000166449.1 MULTISPECIES: arsenate reductase (glutaredoxin	Proteobacteria
CC01398	1	AtpA	Proteobacteria	Escherichia	WP_001176745.1 MULTISPECIES: F0F1 ATP synthase subunit alpha	Proteobacteria
CC01398	1	CoxA	Proteobacteria	Escherichia	WP_090116338.1 MULTISPECIES: cytochrome ubiquinol oxidase subunit I	unclassified Cohnella
CC01398	1	CydA	Proteobacteria	Escherichia	WP_000884361.1 MULTISPECIES: cytochrome ubiquinol oxidase subunit I	Proteobacteria
CC01398	1	CydA	Proteobacteria	Escherichia	WP_001558216.1 cytochrome bd II oxidase subunit 1	Escherichia coli
CC01398	2	CydA	Proteobacteria	Escherichia	WP_130090851.1 cytochrome d ubiquinol oxidase subunit II	Escherichia coli
CC01398	1	CyoA	Proteobacteria	Escherichia	WP_001239434.1 MULTISPECIES: cytochrome o ubiquinol oxidase subunit II	Enterobacteriaceae
CC01398	1	FdhA	Proteobacteria	Escherichia	WP_080143826.1 formate dehydrogenase subunit alpha	Gordonibacter massiliensis
CC01398	1	FdhA	Proteobacteria	Escherichia	WP_080143826.1 formate dehydrogenase subunit alpha	Gordonibacter massiliensis
CC01398	1	NapA	Proteobacteria	Escherichia	WP_000778075.1	Escherichia coli
CC01398	1	NarG	Proteobacteria	Escherichia	WP_000032919.1	Escherichia coli
CC01398	1	NarG	Proteobacteria	Escherichia	WP_038871464.1	Cronobacter dublinensis
CC01398	1	NrfA	Proteobacteria	Escherichia	WP_001446469.1	Escherichia coli
CC01398	1	SdhA_FrdA	Proteobacteria	Escherichia	Group 3a	Escherichia coli
CC01398	1	SdhA_FrdA	Proteobacteria	Escherichia	Group 5d	Escherichia coli
CC01398	1	YgfK	Proteobacteria	Escherichia	WP_000502457.1 putative selenate reductase subunit YgfK	Escherichia coli
CC01392	1	[NiFe] Group 1c	Proteobacteria	Escherichia	WP_000083052.1	Shigella boydii
CC01392	1	[NiFe] Group 1d	Proteobacteria	Escherichia	WP_000107401.1	Shigella flexneri
CC01392	1	[NiFe] Group 4a	Proteobacteria	Escherichia	WP_014639275.1	Escherichia coli
CC01392	1	ArsC	Proteobacteria	Escherichia	WP_000065754.1 glutaredoxin dependent arsenate reductase	Escherichia coli
CC01392	1	ArsC	Proteobacteria	Escherichia	WP_000166449.1 MULTISPECIES: arsenate reductase (glutaredoxin	Proteobacteria
CC01392	1	AtpA	Proteobacteria	Escherichia	WP_001176745.1 MULTISPECIES: F0F1 ATP synthase subunit alpha	Proteobacteria
CC01392	1	CoxA	Proteobacteria	Escherichia	WP_090116338.1 MULTISPECIES: cytochrome ubiquinol oxidase subunit I	unclassified Cohnella
CC01392	1	CydA	Proteobacteria	Escherichia	WP_000884361.1 MULTISPECIES: cytochrome ubiquinol oxidase subunit I	Proteobacteria
CC01392	1	CydA	Proteobacteria	Escherichia	WP_001558216.1 cytochrome bd II oxidase subunit 1	Escherichia coli
CC01392	2	CydA	Proteobacteria	Escherichia	WP_130090851.1 cytochrome d ubiquinol oxidase subunit II	Escherichia coli
CC01392	1	CyoA	Proteobacteria	Escherichia	WP_001239434.1 MULTISPECIES: cytochrome o ubiquinol oxidase subunit II	Enterobacteriaceae
CC01392	1	FdhA	Proteobacteria	Escherichia	WP_080143826.1 formate dehydrogenase subunit alpha	Gordonibacter massiliensis
CC01392	1	FdhA	Proteobacteria	Escherichia	WP_080143826.1 formate dehydrogenase subunit alpha	Gordonibacter massiliensis
CC01392	1	NapA	Proteobacteria	Escherichia	WP_000778075.1	Escherichia coli
CC01392	1	NarG	Proteobacteria	Escherichia	WP_000032919.1	Escherichia coli
CC01392	1	NarG	Proteobacteria	Escherichia	WP_038871464.1	Cronobacter dublinensis
CC01392	1	NrfA	Proteobacteria	Escherichia	WP_001446469.1	Escherichia coli
CC01392	1	SdhA_FrdA	Proteobacteria	Escherichia	Group 3a	Escherichia coli
CC01392	1	SdhA_FrdA	Proteobacteria	Escherichia	Group 5d	Escherichia coli
CC01392	1	YgfK	Proteobacteria	Escherichia	WP_000502457.1 putative selenate reductase subunit YgfK	Escherichia coli
CC00806	1	[FeFe] Group A1	Bacteroidota	Bacteroides	WP_016268012.1	Bacteroides thetaiotaomicron
CC00806	1	[FeFe] Group B	Bacteroidota	Bacteroides	WP_016266912.1	Bacteroides thetaiotaomicron
CC00806	1	ArsC	Bacteroidota	Bacteroides	WP_013920448.1 arsenate reductase family protein	Paenibacillus mucilaginosus
CC00806	1	AtpA	Bacteroidota	Bacteroides	WP_113748477.1 F0F1 ATP synthase subunit alpha	Bacteroides thetaiotaomicron
CC00806	1	CydA	Bacteroidota	Bacteroides	WP_113748529.1 cytochrome ubiquinol oxidase subunit I	Bacteroides thetaiotaomicron
CC00806	1	NrfA	Bacteroidota	Bacteroides	WP_004297092.1	Bacteroides ovatus
CC00806	1	SdhA_FrdA	Bacteroidota	Bacteroides	Group 1c	Bacteroides xylanisolvens
ERR2221097	2	[FeFe] Group A1	Firmicutes_A	Anaerobutyricum	WP_005351469.1	Eubacterium hallii
ERR2221097	1	[FeFe] Group A2	Firmicutes_A	Anaerobutyricum	WP_005348317.1	Eubacterium hallii
ERR2221097	1	[FeFe] Group A3	Firmicutes_A	Anaerobutyricum	WP_006444067.1	Lachnoclostridium hylemonae
ERR2221097	1	[FeFe] Group B	Firmicutes_A	Anaerobutyricum	WP_012742086.1	Eubacterium rectale
ERR2221097	1	YgfK	Firmicutes_A	Anaerobutyricum	WP_005348182.1 putative selenate reductase subunit YgfK	Anaerobutyricum hallii
ERR2221097	1	NifH	Firmicutes_A	Anaerobutyricum	WP_012122497.1	Roseiflexus castenholzii
ERR2221097	1	ArsC	Firmicutes_A	Anaerobutyricum	WP_017554849.1 arsenate reductase family protein	Bacillus coagulans
ERR2221097	1	AtpA	Firmicutes_A	Anaerobutyricum	WP_022170544.1 F0F1 ATP synthase subunit alpha	Anaerobutyricum hallii
ERR2221097	1	AtpA	Firmicutes_A	Anaerobutyricum	WP_055183001.1 F0F1 ATP synthase subunit alpha	Anaerobutyricum hallii
ERR2221097	1	NifH	Firmicutes_A	Anaerobutyricum	WP_097299118.1	Candidatus Methanoperedens sp. BLZ2
ERR2221097	2	CooS	Firmicutes_A	Anaerobutyricum	WP_117983141.1	Anaerobutyricum hallii
ERR2221098	1	[FeFe] Group A1	Firmicutes_A	Blautia_A	WP_026649549.1	Blautia wexlerae
ERR2221098	1	[FeFe] Group B	Firmicutes_A	Blautia_A	WP_007046798.1	Subdoligranulum variabile
ERR2221098	1	[FeFe] Group C3	Firmicutes_A	Blautia_A	WP_026649803.1	Blautia wexlerae
ERR2221098	1	YgfK	Firmicutes_A	Blautia_A	WP_008703280.1 putative selenate reductase subunit YgfK	Ruminococcus sp. 5_1_39BFAA
ERR2221098	1	AcsB	Firmicutes_A	Blautia_A	WP_026648192.1	Blautia wexlerae
ERR2221098	1	FdhA	Firmicutes_A	Blautia_A	WP_055057610.1 formate dehydrogenase subunit alpha	Blautia obeum
ERR2221098	1	AtpA	Firmicutes_A	Blautia_A	WP_055057703.1 MULTISPECIES: F0F1 ATP synthase subunit alpha	Clostridiales
ERR2221098	1	CooS	Firmicutes_A	Blautia_A	WP_055149065.1	Blautia wexlerae
ERR2221098	1	AtpA	Firmicutes_A	Blautia_A	WP_055201088.1 MULTISPECIES: F0F1 ATP synthase subunit alpha	Clostridiales
ERR2221098	1	ArsC	Firmicutes_A	Blautia_A	WP_075398369.1 arsenate reductase family protein	Domibacillus antri
ERR2221098	2	NuoF	Firmicutes_A	Blautia_A	WP_083379570.1 NADH quinone oxidoreductase subunit NuoF, partial	Thermoanaerobacter thermohydrosulfuricus
ERR2221099	1	[FeFe] Group A1	Firmicutes_A	Blautia_A	WP_026649549.1	Blautia wexlerae
ERR2221099	1	[FeFe] Group B	Firmicutes_A	Blautia_A	WP_007046798.1	Subdoligranulum variabile
ERR2221099	1	CooS	Firmicutes_A	Blautia_A	WP_040782480.1	Marvinbryantia formatexigens
ERR2221099	1	AcsB	Firmicutes_A	Blautia_A	WP_055055589.1	Blautia obeum
ERR2221099	1	AcsB	Firmicutes_A	Blautia_A	WP_072521057.1	Blautia sp. Marseille P3087
ERR2221099	1	NuoF	Firmicutes_A	Blautia_A	WP_083379570.1 NADH quinone oxidoreductase subunit NuoF, partial	Thermoanaerobacter thermohydrosulfuricus
ERR2221099	1	AtpA	Firmicutes_A	Blautia_A	WP_118582131.1 F0F1 ATP synthase subunit alpha	Ruminococcus sp. AM42 11
ERR2221099	1	YgfK	Firmicutes_A	Blautia_A	WP_148463352.1 putative selenate reductase subunit YgfK	Ruminococcaceae bacterium
ERR2221100	1	[FeFe] Group A2	Firmicutes_A	Mediterraneibacter	WP_015528722.1	Lachnoclostridium torques
ERR2221100	1	[FeFe] Group A3	Firmicutes_A	Mediterraneibacter	WP_015528256.1	Lachnoclostridium torques
ERR2221100	1	[FeFe] Group B	Firmicutes_A	Mediterraneibacter	WP_015529112.1	Lachnoclostridium torques
ERR2221100	1	NifH	Firmicutes_A	Mediterraneibacter	WP_003446488.1	Clostridium pasteurianum
ERR2221100	1	NifH	Firmicutes_A	Mediterraneibacter	WP_015145430.1	MULTISPECIES: Pleurocapsales
ERR2221100	1	AtpA	Firmicutes_A	Mediterraneibacter	WP_055160487.1 MULTISPECIES: F0F1 ATP synthase subunit alpha	Clostridiales
ERR2221100	1	YgfK	Firmicutes_A	Mediterraneibacter	WP_055171889.1 putative selenate reductase subunit YgfK	Ruminococcus torques
ERR2221100	1	AtpA	Firmicutes_A	Mediterraneibacter	WP_101298650.1 ATP synthase subunit A	Hungateiclostridium saccincola
ERR2221100	1	NuoF	Firmicutes_A	Mediterraneibacter	WP_147267767.1 MULTISPECIES: NADH quinone oxidoreductase subunit NuoF	unclassified Halanaerobium
ERR2221101	1	[FeFe] Group A3	Bacteroidota	Tidjanibacter	WP_004329321.1	Alistipes putredinis
ERR2221101	1	[FeFe] Group B	Bacteroidota	Tidjanibacter	WP_018338302.1	Butyricimonas synergistica
ERR2221101	1	[FeFe] Group C3	Bacteroidota	Tidjanibacter	WP_018338305.1	Butyricimonas synergistica
ERR2221101	1	NuoF	Bacteroidota	Tidjanibacter	WP_149876070.1 NADH quinone oxidoreductase subunit NuoF, partial	Akkermansia sp. BIOML A21]
ERR2221101	1	SdhA_FrdA	Bacteroidota	Tidjanibacter	(Group 1c)	Porphyromonas gingivalis
ERR2221101	1	CydA	Bacteroidota	Tidjanibacter	WP_035471163.1 cytochrome ubiquinol oxidase subunit I	Rikenellaceae bacterium
ERR2221102	1	SdhA_FrdA	Bacteroidota	Alistipes	(Group 1c)	Porphyromonas gingivalis
ERR2221102	1	CydA	Bacteroidota	Alistipes	WP_022333481.1 cytochrome ubiquinol oxidase subunit I	Alistipes finegoldii
ERR2221103	1	SdhA_FrdA	Bacteroidota	Alistipes	(Group 1c)	Porphyromonas gingivalis
ERR2221103	1	CydA	Bacteroidota	Alistipes	WP_147620961.1 cytochrome ubiquinol oxidase subunit I	Rikenellaceae bacterium
ERR2221104	1	[FeFe] Group A1	Firmicutes_A	Anaerostipes	WP_006566021.1	Anaerostipes caccae
ERR2221104	1	[FeFe] Group A2	Firmicutes_A	Anaerostipes	WP_006565663.1	Anaerostipes caccae
ERR2221104	1	[FeFe] Group A3	Firmicutes_A	Anaerostipes	WP_006567084.1	Anaerostipes caccae
ERR2221104	1	[FeFe] Group B	Firmicutes_A	Anaerostipes	WP_006568603.1	Anaerostipes caccae
ERR2221104	1	[FeFe] Group B	Firmicutes_A	Anaerostipes	WP_009202817.1	Anaerostipes hadrus
ERR2221104	1	AtpA	Firmicutes_A	Anaerostipes	WP_006567601.1 MULTISPECIES: F0F1 ATP synthase subunit alpha	Anaerostipes
ERR2221104	1	AtpA	Firmicutes_A	Anaerostipes	WP_006568946.1 MULTISPECIES: F0F1 ATP synthase subunit alpha	Anaerostipes
ERR2221104	1	AsrA	Firmicutes_A	Anaerostipes	WP_007493074.1	Flavonifractor plautii
ERR2221104	1	YgfK	Firmicutes_A	Anaerostipes	WP_009290387.1 MULTISPECIES: putative selenate reductase subunit YgfK	Anaerostipes
ERR2221104	1	ArsC	Firmicutes_A	Anaerostipes	WP_163536546.1 arsenate reductase family protein	Gracilibacillus sp. YIM 98692
ERR2221105	1	[FeFe] Group A3	Firmicutes_A	Anaerotruncus	WP_006876820.1	Anaerotruncus colihominis
ERR2221105	1	[FeFe] Group B	Firmicutes_A	Anaerotruncus	WP_006874781.1	Anaerotruncus colihominis
ERR2221105	1	[FeFe] Group B	Firmicutes_A	Anaerotruncus	WP_006874974.1	Anaerotruncus colihominis
ERR2221105	1	[FeFe] Group C1	Firmicutes_A	Anaerotruncus	WP_015513457.1	Coprococcus catus
ERR2221105	1	[FeFe] Group C3	Firmicutes_A	Anaerotruncus	WP_006874783.1	Anaerotruncus colihominis
ERR2221105	1	ArsC	Firmicutes_A	Anaerotruncus	WP_017554849.1 arsenate reductase family protein	Bacillus coagulans
ERR2221105	1	YgfK	Firmicutes_A	Anaerotruncus	WP_055245437.1 putative selenate reductase subunit YgfK	Anaerotruncus colihominis
ERR2221105	1	NuoF	Firmicutes_A	Anaerotruncus	WP_083379570.1 NADH quinone oxidoreductase subunit NuoF, partial	Thermoanaerobacter thermohydrosulfuricus
ERR2221105	1	AtpA	Firmicutes_A	Anaerotruncus	WP_148891043.1 ATP synthase subunit A	Hungateiclostridium alkalicellulosi
ERR2221106	1	Sqr Sqr II	Firmicutes	Bacillus	WP_014114515.1	Bacillus subtilis
ERR2221106	1	SdhA_FrdA	Firmicutes	Bacillus	(Group 1a)	Bacillus halodurans
ERR2221106	1	AtpA	Firmicutes	Bacillus	WP_020453257.1 MULTISPECIES: F0F1 ATP synthase subunit alpha	Bacillus
ERR2221106	1	NarG	Firmicutes	Bacillus	WP_021480830.1	Bacillus subtilis
ERR2221106	1	CydA	Firmicutes	Bacillus	WP_023855818.1 MULTISPECIES: cytochrome ubiquinol oxidase subunit I	Bacillus
ERR2221106	1	CoxA	Firmicutes	Bacillus	WP_025810604.1 MULTISPECIES: cytochrome aa3 quinol oxidase subunit I	Bacillus
ERR2221106	1	CoxA	Firmicutes	Bacillus	WP_025811367.1 MULTISPECIES: cytochrome c oxidase subunit I	Bacillus
ERR2221106	1	FdhA	Firmicutes	Bacillus	WP_043054401.1 MULTISPECIES: formate dehydrogenase subunit alpha	Bacillus
ERR2221106	1	NorB	Firmicutes	Bacillus	WP_076793337.1	Bacillus haynesii
ERR2221106	1	ArsC	Firmicutes	Bacillus	WP_100373964.1 arsenate reductase family protein	Bacillus sp. FJAT 45037
ERR2221106	1	CydA	Firmicutes	Bacillus	WP_101561311.1 MULTISPECIES: cytochrome ubiquinol oxidase subunit I	Bacillus
ERR2221106	1	FdhA	Firmicutes	Bacillus	WP_130032134.1 molybdopterin dependent oxidoreductase	Sporolactobacillus sp. THM74
ERR2221106	1	CyoA	Firmicutes	Bacillus	WP_130297136.1 cytochrome aa3 quinol oxidase subunit II	Fictibacillus sp. BK138
ERR2221106	1	FdhA	Firmicutes	Bacillus	WP_144498571.1 formate dehydrogenase subunit alpha	Bacillus paralicheniformis
ERR2221107	1	[FeFe] Group A3	Bacteroidota	Bacteroides	WP_005680505.1	Bacteroides caccae
ERR2221107	1	[FeFe] Group B	Bacteroidota	Bacteroides	WP_005679640.1	Bacteroides caccae
ERR2221107	1	NuoF	Bacteroidota	Bacteroides	WP_149876070.1 NADH quinone oxidoreductase subunit NuoF, partial	Akkermansia sp. BIOML A21]
ERR2221107	1	SdhA_FrdA	Bacteroidota	Bacteroides	(Group 1c)	Bacteroides xylanisolvens
ERR2221107	1	NrfA	Bacteroidota	Bacteroides	WP_004297092.1	Bacteroides ovatus
ERR2221107	1	CydA	Bacteroidota	Bacteroides	WP_005676401.1 cytochrome ubiquinol oxidase subunit I	Bacteroides caccae
ERR2221107	1	AtpA	Bacteroidota	Bacteroides	WP_005680925.1 F0F1 ATP synthase subunit alpha	Bacteroides caccae
ERR2221107	1	ArsC	Bacteroidota	Bacteroides	WP_013920448.1 arsenate reductase family protein	Paenibacillus mucilaginosus
ERR2221109	1	[FeFe] Group A1	Firmicutes_A	Eisenbergiella	WP_007716914.1	Lachnoclostridium asparagiforme
ERR2221109	1	[FeFe] Group A2	Firmicutes_A	Eisenbergiella	WP_009146318.1	Phascolarctobacterium succinatutens
ERR2221109	1	[FeFe] Group A3	Firmicutes_A	Eisenbergiella	WP_029502586.1	Lachnoclostridium phytofermentans
ERR2221109	1	[FeFe] Group B	Firmicutes_A	Eisenbergiella	WP_004840268.1	Lachnoclostridium gnavus
ERR2221109	1	[FeFe] Group B	Firmicutes_A	Eisenbergiella	WP_027640431.1	Lachnoclostridium clostridioforme
ERR2221109	1	[NiFe] Group 4e	Firmicutes_A	Eisenbergiella	WP_007047619.1	Subdoligranulum variabile
ERR2221109	1	AsrA	Firmicutes_A	Eisenbergiella	WP_007493074.1	Flavonifractor plautii
ERR2221109	1	ArsC	Firmicutes_A	Eisenbergiella	WP_017554849.1 arsenate reductase family protein	Bacillus coagulans
ERR2221109	1	AtpA	Firmicutes_A	Eisenbergiella	WP_021634378.1 MULTISPECIES: F0F1 ATP synthase subunit alpha	Clostridiales
ERR2221110	1	[FeFe] Group A3	Bacteroidota	Tidjanibacter	WP_004329321.1	Alistipes putredinis
ERR2221110	1	[FeFe] Group B	Bacteroidota	Tidjanibacter	WP_018338302.1	Butyricimonas synergistica
ERR2221110	1	[FeFe] Group C3	Bacteroidota	Tidjanibacter	WP_018338305.1	Butyricimonas synergistica
ERR2221110	1	NuoF	Bacteroidota	Tidjanibacter	WP_149876070.1 NADH quinone oxidoreductase subunit NuoF, partial	Akkermansia sp. BIOML A21]
ERR2221110	1	SdhA_FrdA	Bacteroidota	Tidjanibacter	(Group 1c)	Porphyromonas gingivalis
ERR2221110	1	CydA	Bacteroidota	Tidjanibacter	WP_035471163.1 cytochrome ubiquinol oxidase subunit I	Rikenellaceae bacterium
ERR2221112	1	[NiFe] Group 1c	Proteobacteria	Escherichia	WP_000083052.1	Shigella boydii
ERR2221112	1	[NiFe] Group 1d	Proteobacteria	Escherichia	WP_000107401.1	Shigella flexneri
ERR2221112	1	[NiFe] Group 4a	Proteobacteria	Escherichia	WP_001102300.1	Shigella dysenteriae
ERR2221112	1	[NiFe] Group 4a	Proteobacteria	Escherichia	WP_014639275.1	Escherichia coli
ERR2221112	1	SdhA_FrdA	Proteobacteria	Escherichia	(Group 3a)	Escherichia coli
ERR2221112	1	SdhA_FrdA	Proteobacteria	Escherichia	(Group 5d)	Escherichia coli
ERR2221112	1	ArsC	Proteobacteria	Escherichia	WP_000065786.1 MULTISPECIES: glutaredoxin dependent arsenate reductase	Enterobacteriaceae
ERR2221112	1	ArsC	Proteobacteria	Escherichia	WP_000166467.1 MULTISPECIES: arsenate reductase (glutaredoxin)	Enterobacteriaceae
ERR2221112	1	NapA	Proteobacteria	Escherichia	WP_000778075.1	Escherichia coli
ERR2221112	1	CydA	Proteobacteria	Escherichia	WP_000884361.1 MULTISPECIES: cytochrome ubiquinol oxidase subunit I	Proteobacteria
ERR2221112	1	AtpA	Proteobacteria	Escherichia	WP_001176745.1 MULTISPECIES: F0F1 ATP synthase subunit alpha	Proteobacteria
ERR2221112	1	CyoA	Proteobacteria	Escherichia	WP_001239441.1 MULTISPECIES: cytochrome o ubiquinol oxidase subunit II	Enterobacteriaceae
ERR2221112	1	NrfA	Proteobacteria	Escherichia	WP_001446469.1	Escherichia coli
ERR2221112	1	CydA	Proteobacteria	Escherichia	WP_001558216.1 cytochrome bd II oxidase subunit 1	Escherichia coli
ERR2221112	1	YgfK	Proteobacteria	Escherichia	WP_021578718.1 putative selenate reductase subunit YgfK	Escherichia coli
ERR2221112	1	NarG	Proteobacteria	Escherichia	WP_038871464.1	Cronobacter dublinensis
ERR2221112	1	NarG	Proteobacteria	Escherichia	WP_050900330.1	Shigella flexneri
ERR2221112	2	FdhA	Proteobacteria	Escherichia	WP_080143826.1 formate dehydrogenase subunit alpha	Gordonibacter massiliensis
ERR2221112	1	CoxA	Proteobacteria	Escherichia	WP_090116338.1 MULTISPECIES: cytochrome ubiquinol oxidase subunit I	unclassified Cohnella
ERR2221112	2	CydA	Proteobacteria	Escherichia	WP_130090851.1 cytochrome d ubiquinol oxidase subunit II	Escherichia coli
ERR2221120	1	[FeFe] Group A1	Firmicutes_A	Terrisporobacter	WP_018592904.1	Terrisporobacter glycolicus
ERR2221120	1	[FeFe] Group A3	Firmicutes_A	Terrisporobacter	WP_018592006.1	Terrisporobacter glycolicus
ERR2221120	1	[FeFe] Group A4	Firmicutes_A	Terrisporobacter	WP_018591881.1	Terrisporobacter glycolicus
ERR2221120	1	[FeFe] Group C3	Firmicutes_A	Terrisporobacter	WP_018592801.1	Terrisporobacter glycolicus
ERR2221120	1	NuoF	Firmicutes_A	Terrisporobacter	WP_149876070.1 NADH quinone oxidoreductase subunit NuoF, partial	Akkermansia sp. BIOML A21]
ERR2221120	1	NuoF	Firmicutes_A	Terrisporobacter	WP_026394065.1 NADH dehydrogenase, partial	Acetobacterium dehalogenans
ERR2221120	1	AsrA	Firmicutes_A	Terrisporobacter	WP_071121596.1	Romboutsia timonensis
ERR2221120	1	CooS	Firmicutes_A	Terrisporobacter	WP_074918475.1	Terrisporobacter glycolicus
ERR2221120	1	AtpA	Firmicutes_A	Terrisporobacter	WP_074919679.1 F0F1 ATP synthase subunit alpha	Terrisporobacter glycolicus
ERR2221120	1	AcsB	Firmicutes_A	Terrisporobacter	WP_074919944.1	Terrisporobacter glycolicus
ERR2221120	2	FdhA	Firmicutes_A	Terrisporobacter	WP_080143826.1 formate dehydrogenase subunit alpha	Gordonibacter massiliensis
ERR2221120	1	CooS	Firmicutes_A	Terrisporobacter	WP_094368236.1	Romboutsia weinsteinii
ERR2221120	1	ArsC	Firmicutes_A	Terrisporobacter	WP_102344977.1 arsenate reductase family protein	Bacillus sp. Marseille P3661
ERR832496	1	[NiFe] Group 1c	Proteobacteria	Proteus	WP_004248989.1	Proteus mirabilis
ERR832496	1	[NiFe] Group 4a	Proteobacteria	Proteus	WP_004245689.1	Proteus mirabilis
ERR832496	1	Sqr Sqr III	Proteobacteria	Proteus	WP_066348078.1	Arcobacter cryaerophilus
ERR832496	1	SdhA_FrdA	Proteobacteria	Proteus	(Group 5d)	Cronobacter sakazakii
ERR832496	1	SdhA_FrdA	Proteobacteria	Proteus	(Group 3a)	Proteus vulgaris
ERR832496	1	ArsC	Proteobacteria	Proteus	WP_004243423.1 MULTISPECIES: arsenate reductase (glutaredoxin)	Proteus
ERR832496	1	CyoA	Proteobacteria	Proteus	WP_004245101.1 MULTISPECIES: cytochrome o ubiquinol oxidase subunit II	Proteus
ERR832496	1	AtpA	Proteobacteria	Proteus	WP_004246592.1 MULTISPECIES: F0F1 ATP synthase subunit alpha	Proteus
ERR832496	1	CydA	Proteobacteria	Proteus	WP_004249451.1 MULTISPECIES: cytochrome ubiquinol oxidase subunit I	Proteus
ERR832496	1	CydA	Proteobacteria	Proteus	WP_004252190.1 MULTISPECIES: cytochrome ubiquinol oxidase subunit I	Proteus
ERR832496	1	CydA	Proteobacteria	Proteus	WP_036918421.1 MULTISPECIES: cytochrome ubiquinol oxidase subunit I	Proteus
ERR832496	1	NarG	Proteobacteria	Proteus	WP_036933171.1	Proteus vulgaris
ERR832496	3	FdhA	Proteobacteria	Proteus	WP_080143826.1 formate dehydrogenase subunit alpha	Gordonibacter massiliensis
ERR832496	1	CoxA	Proteobacteria	Proteus	WP_090116338.1 MULTISPECIES: cytochrome ubiquinol oxidase subunit I	unclassified Cohnella
ERR832496	1	CydA	Proteobacteria	Proteus	WP_130090851.1 cytochrome d ubiquinol oxidase subunit II	Escherichia coli
ERR2221121	1	[NiFe] Group 4a	Proteobacteria	Klebsiella	WP_022065323.1	Klebsiella variicola
ERR2221121	1	SdhA_FrdA	Proteobacteria	Klebsiella	(Group 3a)	Klebsiella pneumoniae
ERR2221121	1	SdhA_FrdA	Proteobacteria	Klebsiella	(Group 5d)	Klebsiella pneumoniae
ERR2221121	1	CydA	Proteobacteria	Klebsiella	WP_002895047.1 MULTISPECIES: cytochrome ubiquinol oxidase subunit I	Enterobacteriaceae
ERR2221121	1	ArsC	Proteobacteria	Klebsiella	WP_002913810.1 MULTISPECIES: arsenate reductase (glutaredoxin)	Enterobacteriaceae
ERR2221121	1	CydA	Proteobacteria	Klebsiella	WP_004140511.1 MULTISPECIES: cytochrome ubiquinol oxidase subunit I	Enterobacteriaceae
ERR2221121	1	AtpA	Proteobacteria	Klebsiella	WP_004144995.1 MULTISPECIES: F0F1 ATP synthase subunit alpha	Enterobacteriaceae
ERR2221121	1	CydA	Proteobacteria	Klebsiella	WP_004151214.1 MULTISPECIES: cytochrome ubiquinol oxidase subunit I	Enterobacteriaceae
ERR2221121	1	CydA	Proteobacteria	Klebsiella	WP_004179850.1 MULTISPECIES: cytochrome ubiquinol oxidase subunit I	Klebsiella
ERR2221121	1	CyoA	Proteobacteria	Klebsiella	WP_004213769.1 MULTISPECIES: cytochrome o ubiquinol oxidase subunit II	Enterobacteriaceae
ERR2221121	1	ArsC	Proteobacteria	Klebsiella	WP_009308606.1 MULTISPECIES: glutaredoxin dependent arsenate reductase	Enterobacteriaceae
ERR2221121	1	NarG	Proteobacteria	Klebsiella	WP_032438268.1	Klebsiella pneumoniae
ERR2221121	1	NarG	Proteobacteria	Klebsiella	WP_038871464.1	Cronobacter dublinensis
ERR2221121	3	FdhA	Proteobacteria	Klebsiella	WP_080143826.1 formate dehydrogenase subunit alpha	Gordonibacter massiliensis
ERR2221121	1	CoxA	Proteobacteria	Klebsiella	WP_090116338.1 MULTISPECIES: cytochrome ubiquinol oxidase subunit I	unclassified Cohnella
ERR2221121	1	ArsC	Proteobacteria	Klebsiella	WP_114264726.1 glutaredoxin dependent arsenate reductase	Klebsiella pneumoniae
ERR2221121	1	CydA	Proteobacteria	Klebsiella	WP_130090851.1 cytochrome d ubiquinol oxidase subunit II	Escherichia coli
ERR2221122	1	SdhA_FrdA	Firmicutes	Staphylococcus	(Group 1a)	Staphylococcus epidermidis
ERR2221122	1	NarG	Firmicutes	Staphylococcus	WP_020360843.1	Staphylococcus epidermidis
ERR2221122	1	CyoA	Firmicutes	Staphylococcus	WP_036105261.1 cytochrome aa3 quinol oxidase subunit II	Listeria grayi
ERR2221122	1	AtpA	Firmicutes	Staphylococcus	WP_042362319.1 F0F1 ATP synthase subunit alpha	Staphylococcus xylosus
ERR2221122	1	CoxA	Firmicutes	Staphylococcus	WP_058121536.1 cytochrome aa3 quinol oxidase subunit I	Staphylococcus capitis
ERR2221122	1	CydA	Firmicutes	Staphylococcus	WP_107542913.1 cytochrome ubiquinol oxidase subunit I	Staphylococcus xylosus
ERR2221122	1	FdhA	Firmicutes	Staphylococcus	WP_119615855.1 formate dehydrogenase subunit alpha	Staphylococcus xylosus
ERR2221122	1	ArsC	Firmicutes	Staphylococcus	WP_134338643.1 arsenate reductase family protein	Filobacillus milosensis
ERR2221123	1	AtpA	Firmicutes	Lactobacillus	WP_004044821.1 MULTISPECIES: F0F1 ATP synthase subunit alpha	Lactobacillus
ERR2221123	1	ArsC	Firmicutes	Lactobacillus	WP_075982795.1 arsenate reductase family protein	Bacillus massilionigeriensis
ERR2221123	1	CydA	Firmicutes	Lactobacillus	WP_154881412.1 cytochrome ubiquinol oxidase subunit I	Lactobacillaceae bacterium
ERR2221124	1	AtpA	Firmicutes	Lactobacillus	WP_003648566.1 MULTISPECIES: F0F1 ATP synthase subunit alpha	Lactobacillus
ERR2221124	1	CydA	Firmicutes	Lactobacillus	WP_004898178.1 cytochrome ubiquinol oxidase subunit I	Lactobacillus johnsonii
ERR2221124	1	ArsC	Firmicutes	Lactobacillus	WP_026584723.1 arsenate reductase family protein	Bacillus sp. J33
ERR2221127	1	AtpA	Firmicutes	Limosilactobacillus	WP_003672565.1 MULTISPECIES: F0F1 ATP synthase subunit alpha	Lactobacillus
ERR2221127	1	CydA	Firmicutes	Limosilactobacillus	WP_011953418.1 cytochrome ubiquinol oxidase subunit I	Lactobacillus reuteri
ERR2221127	1	NarG	Firmicutes	Limosilactobacillus	WP_086141562.1	Lactobacillus reuteri
ERR2221128	1	[NiFe] Group 1c	Proteobacteria	Escherichia	WP_000083052.1	Shigella boydii
ERR2221128	1	[NiFe] Group 1d	Proteobacteria	Escherichia	WP_021522685.1	Escherichia coli
ERR2221128	1	[NiFe] Group 4a	Proteobacteria	Escherichia	WP_014639275.1	Escherichia coli
ERR2221128	1	SdhA_FrdA	Proteobacteria	Escherichia	(Group 3a)	Escherichia coli
ERR2221128	1	SdhA_FrdA	Proteobacteria	Escherichia	(Group 5d)	Escherichia coli
ERR2221128	1	NarG	Proteobacteria	Escherichia	WP_000032919.1	Escherichia coli
ERR2221128	1	ArsC	Proteobacteria	Escherichia	WP_000065794.1 glutaredoxin dependent arsenate reductase	Escherichia coli
ERR2221128	1	ArsC	Proteobacteria	Escherichia	WP_000166454.1 arsenate reductase (glutaredoxin)	Escherichia coli
ERR2221128	1	YgfK	Proteobacteria	Escherichia	WP_000502373.1 putative selenate reductase subunit YgfK	Escherichia coli
ERR2221128	1	NapA	Proteobacteria	Escherichia	WP_000778075.1	Escherichia coli
ERR2221128	1	CydA	Proteobacteria	Escherichia	WP_000884360.1 cytochrome ubiquinol oxidase subunit I	Escherichia coli
ERR2221128	1	AtpA	Proteobacteria	Escherichia	WP_001176745.1 MULTISPECIES: F0F1 ATP synthase subunit alpha	Proteobacteria
ERR2221128	1	CyoA	Proteobacteria	Escherichia	WP_001239434.1 MULTISPECIES: cytochrome o ubiquinol oxidase subunit II	Enterobacteriaceae
ERR2221128	1	NrfA	Proteobacteria	Escherichia	WP_001446469.1	Escherichia coli
ERR2221128	1	CydA	Proteobacteria	Escherichia	WP_001558216.1 cytochrome bd II oxidase subunit 1	Escherichia coli
ERR2221128	1	NarG	Proteobacteria	Escherichia	WP_038871464.1	Cronobacter dublinensis
ERR2221128	2	FdhA	Proteobacteria	Escherichia	WP_080143826.1 formate dehydrogenase subunit alpha	Gordonibacter massiliensis
ERR2221128	1	CoxA	Proteobacteria	Escherichia	WP_090116338.1 MULTISPECIES: cytochrome ubiquinol oxidase subunit I	unclassified Cohnella
ERR2221128	2	CydA	Proteobacteria	Escherichia	WP_130090851.1 cytochrome d ubiquinol oxidase subunit II	Escherichia coli
ERR2221129	1	[FeFe] Group A3	Bacteroidota	Parabacteroides	WP_008157755.1	Parabacteroides johnsonii
ERR2221129	1	[FeFe] Group B	Bacteroidota	Parabacteroides	WP_028726954.1	Parabacteroides gordonii
ERR2221129	1	[FeFe] Group C1	Bacteroidota	Parabacteroides	WP_005643245.1	Parabacteroides merdae
ERR2221129	1	[NiFe] Group 1d	Bacteroidota	Parabacteroides	WP_008157836.1	Parabacteroides johnsonii
ERR2221129	1	Sqr Sqr II	Bacteroidota	Parabacteroides	WP_073349392.1	Bacteroides faecichinchillae
ERR2221129	1	NuoF	Bacteroidota	Parabacteroides	WP_149876070.1 NADH quinone oxidoreductase subunit NuoF, partial	Akkermansia sp. BIOML A21]
ERR2221129	1	SdhA_FrdA	Bacteroidota	Parabacteroides	(Group 1c)	Porphyromonas gingivalis
ERR2221129	1	AtpA	Bacteroidota	Parabacteroides	WP_005865921.1 MULTISPECIES: F0F1 ATP synthase subunit alpha	Parabacteroides
ERR2221129	2	NrfA	Bacteroidota	Parabacteroides	WP_007659437.1	Parabacteroides goldsteinii
ERR2221129	1	CydA	Bacteroidota	Parabacteroides	WP_048927911.1 MULTISPECIES: cytochrome ubiquinol oxidase subunit I	unclassified Parabacteroides
ERR2221130	1	Sqr Sqr II	Firmicutes	Mammaliicoccus	WP_001033008.1	Staphylococcus aureus
ERR2221130	1	SdhA_FrdA	Firmicutes	Mammaliicoccus	(Group 1a)	Staphylococcus epidermidis
ERR2221130	1	AtpA	Firmicutes	Mammaliicoccus	WP_016998908.1 F0F1 ATP synthase subunit alpha	Staphylococcus lentus
ERR2221130	1	CydA	Firmicutes	Mammaliicoccus	WP_016999683.1 cytochrome ubiquinol oxidase subunit I	Staphylococcus lentus
ERR2221130	1	CoxA	Firmicutes	Mammaliicoccus	WP_017001119.1 cytochrome c oxidase subunit I	Staphylococcus lentus
ERR2221130	1	CyoA	Firmicutes	Mammaliicoccus	WP_036105261.1 cytochrome aa3 quinol oxidase subunit II	Listeria grayi
ERR2221130	1	CoxA	Firmicutes	Mammaliicoccus	WP_058121536.1 cytochrome aa3 quinol oxidase subunit I	Staphylococcus capitis
ERR2221130	1	FdhA	Firmicutes	Mammaliicoccus	WP_064204616.1 formate dehydrogenase subunit alpha	Staphylococcus lentus
ERR2221130	1	NarG	Firmicutes	Mammaliicoccus	WP_070369158.1	Staphylococcus sciuri
ERR2221130	1	ArsC	Firmicutes	Mammaliicoccus	WP_134338643.1 arsenate reductase family protein	Filobacillus milosensis
ERR2221131	1	SdhA_FrdA	Firmicutes	Staphylococcus	(Group 1a)	Staphylococcus epidermidis
ERR2221131	1	NarG	Firmicutes	Staphylococcus	WP_020360843.1	Staphylococcus epidermidis
ERR2221131	1	CyoA	Firmicutes	Staphylococcus	WP_036105261.1 cytochrome aa3 quinol oxidase subunit II	Listeria grayi
ERR2221131	1	CoxA	Firmicutes	Staphylococcus	WP_058121536.1 cytochrome aa3 quinol oxidase subunit I	Staphylococcus capitis
ERR2221131	1	AtpA	Firmicutes	Staphylococcus	WP_107530642.1 MULTISPECIES: F0F1 ATP synthase subunit alpha	Staphylococcus
ERR2221131	1	FdhA	Firmicutes	Staphylococcus	WP_107551703.1 MULTISPECIES: formate dehydrogenase subunit alpha	Staphylococcus
ERR2221131	1	CydA	Firmicutes	Staphylococcus	WP_107552071.1 MULTISPECIES: cytochrome ubiquinol oxidase subunit I	Staphylococcus
ERR2221131	1	ArsC	Firmicutes	Staphylococcus	WP_134338643.1 arsenate reductase family protein	Filobacillus milosensis
ERR2221132	1	Sqr Sqr II	Firmicutes	Bacillus	WP_014114515.1	Bacillus subtilis
ERR2221132	1	SdhA_FrdA	Firmicutes	Bacillus	(Group 1a)	Bacillus subtilis
ERR2221132	1	CoxA	Firmicutes	Bacillus	WP_014663860.1 MULTISPECIES: cytochrome c oxidase subunit I	Bacillus
ERR2221132	1	CydA	Firmicutes	Bacillus	WP_014665095.1 MULTISPECIES: cytochrome ubiquinol oxidase subunit I	Bacillus
ERR2221132	1	CoxA	Firmicutes	Bacillus	WP_014665843.1 MULTISPECIES: cytochrome aa3 quinol oxidase subunit I	Bacillus
ERR2221132	1	CydA	Firmicutes	Bacillus	WP_014665915.1 MULTISPECIES: cytochrome ubiquinol oxidase subunit I	Bacillus
ERR2221132	1	NarG	Firmicutes	Bacillus	WP_021480830.1	Bacillus subtilis
ERR2221132	1	AtpA	Firmicutes	Bacillus	WP_040081551.1 MULTISPECIES: F0F1 ATP synthase subunit alpha	Bacillus
ERR2221132	1	ArsC	Firmicutes	Bacillus	WP_100373964.1 arsenate reductase family protein	Bacillus sp. FJAT 45037
ERR2221132	1	FdhA	Firmicutes	Bacillus	WP_103749985.1 MULTISPECIES: formate dehydrogenase subunit alpha	Bacillus
ERR2221132	1	FdhA	Firmicutes	Bacillus	WP_134975759.1 formate dehydrogenase subunit alpha	Bacillus subtilis
ERR2221132	1	FdhA	Firmicutes	Bacillus	WP_141604658.1 molybdopterin dependent oxidoreductase	Terrilactibacillus laevilacticus
ERR2221132	1	CyoA	Firmicutes	Bacillus	WP_154658044.1 cytochrome aa3 quinol oxidase subunit II	Fictibacillus gelatini
ERR2221133	1	[FeFe] Group A3	Bacteroidota	Bacteroides	WP_010537425.1	Bacteroides faecis
ERR2221133	1	[FeFe] Group B	Bacteroidota	Bacteroides	WP_016266912.1	Bacteroides thetaiotaomicron
ERR2221133	1	NuoF	Bacteroidota	Bacteroides	WP_149876070.1 NADH quinone oxidoreductase subunit NuoF, partial	Akkermansia sp. BIOML A21]
ERR2221133	1	SdhA_FrdA	Bacteroidota	Bacteroides	(Group 1c)	Bacteroides xylanisolvens
ERR2221133	1	NrfA	Bacteroidota	Bacteroides	WP_004297092.1	Bacteroides ovatus
ERR2221133	1	AtpA	Bacteroidota	Bacteroides	WP_010538183.1 MULTISPECIES: F0F1 ATP synthase subunit alpha	Bacteroides
ERR2221133	1	ArsC	Bacteroidota	Bacteroides	WP_013920448.1 arsenate reductase family protein	Paenibacillus mucilaginosus
ERR2221133	1	CydA	Bacteroidota	Bacteroides	WP_070751056.1 MULTISPECIES: cytochrome ubiquinol oxidase subunit I	Bacteroides
ERR2221134	1	[FeFe] Group B	Bacteroidota	Bacteroides	WP_014299406.1	Bacteroides fragilis
ERR2221134	1	SdhA_FrdA	Bacteroidota	Bacteroides	(Group 1c)	Porphyromonas gingivalis
ERR2221134	1	CydA	Bacteroidota	Bacteroides	WP_005786918.1 MULTISPECIES: cytochrome ubiquinol oxidase subunit I	Bacteroides
ERR2221134	1	AtpA	Bacteroidota	Bacteroides	WP_005787491.1 MULTISPECIES: F0F1 ATP synthase subunit alpha	Bacteroides
ERR2221134	1	NrfA	Bacteroidota	Bacteroides	WP_009291428.1	Bacteroides fragilis
ERR2221134	1	ArsC	Bacteroidota	Bacteroides	WP_077721305.1 arsenate reductase family protein	Novibacillus thermophilus
ERR2221135	1	[FeFe] Group A3	Bacteroidota	Bacteroides	WP_025867773.1	Bacteroides nordii
ERR2221135	1	[FeFe] Group B	Bacteroidota	Bacteroides	WP_025868115.1	Bacteroides nordii
ERR2221135	1	NuoF	Bacteroidota	Bacteroides	WP_149876070.1 NADH quinone oxidoreductase subunit NuoF, partial	Akkermansia sp. BIOML A21]
ERR2221135	1	SdhA_FrdA	Bacteroidota	Bacteroides	(Group 1c)	Porphyromonas gingivalis
ERR2221135	1	AtpA	Bacteroidota	Bacteroides	WP_007485226.1 F0F1 ATP synthase subunit alpha	Bacteroides nordii
ERR2221135	1	CydA	Bacteroidota	Bacteroides	WP_007485256.1 cytochrome ubiquinol oxidase subunit I	Bacteroides nordii
ERR2221135	1	NrfA	Bacteroidota	Bacteroides	WP_009291428.1	Bacteroides fragilis
ERR2221135	1	ArsC	Bacteroidota	Bacteroides	WP_109689840.1 arsenate reductase family protein	Tumebacillus permanentifrigoris
ERR2221136	1	[FeFe] Group A3	Bacteroidota	Bacteroides	WP_004319661.1	Bacteroides ovatus
ERR2221136	1	[FeFe] Group B	Bacteroidota	Bacteroides	WP_004307174.1	Bacteroides ovatus
ERR2221136	1	NuoF	Bacteroidota	Bacteroides	WP_149876070.1 NADH quinone oxidoreductase subunit NuoF, partial	Akkermansia sp. BIOML A21]
ERR2221136	1	SdhA_FrdA	Bacteroidota	Bacteroides	(Group 1c)	Bacteroides xylanisolvens
ERR2221136	1	NrfA	Bacteroidota	Bacteroides	WP_004297092.1	Bacteroides ovatus
ERR2221136	1	ArsC	Bacteroidota	Bacteroides	WP_013920448.1 arsenate reductase family protein	Paenibacillus mucilaginosus
ERR2221136	1	CydA	Bacteroidota	Bacteroides	WP_074557140.1 cytochrome ubiquinol oxidase subunit I	Bacteroides ovatus
ERR2221136	1	AtpA	Bacteroidota	Bacteroides	WP_148366924.1 F0F1 ATP synthase subunit alpha	Bacteroidaceae bacterium
ERR2221114	1	[NiFe] Group 4a	Proteobacteria	Enterobacter	WP_010434474.1	Enterobacter mori
ERR2221114	1	SdhA_FrdA	Proteobacteria	Enterobacter	(Group 5d)	Cedecea davisae
ERR2221114	1	SdhA_FrdA	Proteobacteria	Enterobacter	(Group 3a)	Salmonella enterica
ERR2221114	1	AtpA	Proteobacteria	Enterobacter	WP_010426588.1 MULTISPECIES: F0F1 ATP synthase subunit alpha	Enterobacter
ERR2221114	1	NarG	Proteobacteria	Enterobacter	WP_032611299.1	Leclercia adecarboxylata
ERR2221114	1	NarG	Proteobacteria	Enterobacter	WP_038871464.1	Cronobacter dublinensis
ERR2221114	1	CydA	Proteobacteria	Enterobacter	WP_042714542.1 MULTISPECIES: cytochrome ubiquinol oxidase subunit I	Enterobacter
ERR2221114	1	ArsC	Proteobacteria	Enterobacter	WP_042715785.1 MULTISPECIES: arsenate reductase (glutaredoxin)	Enterobacter
ERR2221114	3	FdhA	Proteobacteria	Enterobacter	WP_080143826.1 formate dehydrogenase subunit alpha	Gordonibacter massiliensis
ERR2221114	1	CyoA	Proteobacteria	Enterobacter	WP_089600911.1 MULTISPECIES: cytochrome o ubiquinol oxidase subunit II	Enterobacter
ERR2221114	1	CoxA	Proteobacteria	Enterobacter	WP_090116338.1 MULTISPECIES: cytochrome ubiquinol oxidase subunit I	unclassified Cohnella
ERR2221114	1	CydA	Proteobacteria	Enterobacter	WP_108415875.1 cytochrome ubiquinol oxidase subunit I	Enterobacter mori
ERR2221114	1	CydA	Proteobacteria	Enterobacter	WP_130090851.1 cytochrome d ubiquinol oxidase subunit II	Escherichia coli
ERR2221114	1	ArsC	Proteobacteria	Enterobacter	WP_148399787.1 glutaredoxin dependent arsenate reductase	Enterobacter mori
ERR2221114	1	CydA	Proteobacteria	Enterobacter	WP_148400774.1 cytochrome ubiquinol oxidase subunit I	Enterobacter mori
ERR2221138	1	[FeFe] Group B	Bacteroidota	Bacteroides	WP_005836589.1	Bacteroides uniformis
ERR2221138	1	SdhA_FrdA	Bacteroidota	Bacteroides	(Group 1c)	Bacteroides xylanisolvens
ERR2221138	1	CydA	Bacteroidota	Bacteroides	WP_005828071.1 MULTISPECIES: cytochrome ubiquinol oxidase subunit I	Bacteroides
ERR2221138	1	NrfA	Bacteroidota	Bacteroides	WP_009130943.1	Bacteroides oleiciplenus
ERR2221138	1	AtpA	Bacteroidota	Bacteroides	WP_016273713.1 F0F1 ATP synthase subunit alpha	Bacteroides uniformis
ERR2221139	1	[FeFe] Group A3	Bacteroidota	Bacteroides	WP_004319661.1	Bacteroides ovatus
ERR2221139	1	[FeFe] Group B	Bacteroidota	Bacteroides	WP_004307174.1	Bacteroides ovatus
ERR2221139	1	NuoF	Bacteroidota	Bacteroides	WP_149876070.1 NADH quinone oxidoreductase subunit NuoF, partial	Akkermansia sp. BIOML A21]
ERR2221139	1	SdhA_FrdA	Bacteroidota	Bacteroides	(Group 1c)	Bacteroides xylanisolvens
ERR2221139	1	NrfA	Bacteroidota	Bacteroides	WP_004297092.1	Bacteroides ovatus
ERR2221139	1	AtpA	Bacteroidota	Bacteroides	WP_004315299.1 MULTISPECIES: F0F1 ATP synthase subunit alpha	Bacteroides
ERR2221139	1	NrfA	Bacteroidota	Bacteroides	WP_009291428.1	Bacteroides fragilis
ERR2221139	1	ArsC	Bacteroidota	Bacteroides	WP_013920448.1 arsenate reductase family protein	Paenibacillus mucilaginosus
ERR2221139	1	CydA	Bacteroidota	Bacteroides	WP_044132316.1 cytochrome ubiquinol oxidase subunit I	Bacteroides xylanisolvens
ERR2221140	1	[NiFe] Group 1d	Bacteroidota	Barnesiella	WP_008862337.1	Barnesiella intestinihominis
ERR2221140	1	SdhA_FrdA	Bacteroidota	Barnesiella	(Group 1c)	Porphyromonas gingivalis
ERR2221140	1	AtpA	Bacteroidota	Barnesiella	WP_008862534.1 F0F1 ATP synthase subunit alpha	Barnesiella intestinihominis
ERR2221140	1	ArsC	Bacteroidota	Barnesiella	WP_017434759.1 arsenate reductase family protein	Parageobacillus caldoxylosilyticus
ERR2221140	1	CydA	Bacteroidota	Barnesiella	WP_021891866.1 cytochrome ubiquinol oxidase subunit I	Bacteroidaceae bacterium
ERR2221141	1	AtpA	Actinobacteriota	Bifidobacterium	WP_007051480.1 F0F1 ATP synthase subunit alpha	Bifidobacterium longum
ERR2221142	1	AtpA	Actinobacteriota	Bifidobacterium	WP_004223299.1 F0F1 ATP synthase subunit alpha	Bifidobacterium pseudocatenulatum
ERR2221143	1	[FeFe] Group A1	Firmicutes_A	Blautia_A	WP_026649549.1	Blautia wexlerae
ERR2221143	1	[FeFe] Group A4	Firmicutes_A	Blautia_A	WP_021432325.1	Peptoclostridium bifermentans
ERR2221143	1	[FeFe] Group B	Firmicutes_A	Blautia_A	WP_004840268.1	Lachnoclostridium gnavus
ERR2221143	1	ArsC	Firmicutes_A	Blautia_A	WP_010899617.1 arsenate reductase family protein	Bacillus halodurans
ERR2221143	1	CooS	Firmicutes_A	Blautia_A	WP_021845384.1	Blautia hydrogenotrophica
ERR2221143	1	AtpA	Firmicutes_A	Blautia_A	WP_022066866.1 F0F1 ATP synthase subunit alpha	Lachnospiraceae bacterium
ERR2221143	1	NuoF	Firmicutes_A	Blautia_A	WP_026394065.1 NADH dehydrogenase, partial	Acetobacterium dehalogenans
ERR2221143	1	AcsB	Firmicutes_A	Blautia_A	WP_026648192.1	Blautia wexlerae
ERR2221143	1	AsrA	Firmicutes_A	Blautia_A	WP_028829573.1	Proteocatella sphenisci
ERR2221143	1	CooS	Firmicutes_A	Blautia_A	WP_055149065.1	Blautia wexlerae
ERR2221143	1	FdhA	Firmicutes_A	Blautia_A	WP_080143826.1 formate dehydrogenase subunit alpha	Gordonibacter massiliensis
ERR2221143	1	NuoF	Firmicutes_A	Blautia_A	WP_083379570.1 NADH quinone oxidoreductase subunit NuoF, partial	Thermoanaerobacter thermohydrosulfuricus
ERR2221143	1	AtpA	Firmicutes_A	Blautia_A	WP_138271130.1 F0F1 ATP synthase subunit alpha	Blautia hansenii
ERR2221143	1	YgfK	Firmicutes_A	Blautia_A	WP_147599577.1 putative selenate reductase subunit YgfK	Lachnospiraceae bacterium
ERR2221144	1	[FeFe] Group A3	Bacteroidota	Butyricimonas	WP_027199847.1	Butyricimonas virosa
ERR2221144	1	[FeFe] Group B	Bacteroidota	Butyricimonas	WP_027202830.1	Butyricimonas virosa
ERR2221144	1	[FeFe] Group C1	Bacteroidota	Butyricimonas	WP_013610546.1	Odoribacter splanchnicus
ERR2221144	1	[FeFe] Group C3	Bacteroidota	Butyricimonas	WP_027202827.1	Butyricimonas virosa
ERR2221144	1	NuoF	Bacteroidota	Butyricimonas	WP_149876070.1 NADH quinone oxidoreductase subunit NuoF, partial	Akkermansia sp. BIOML A21]
ERR2221144	1	SdhA_FrdA	Bacteroidota	Butyricimonas	(Group 1c)	Porphyromonas gingivalis
ERR2221144	1	AtpA	Bacteroidota	Butyricimonas	WP_117722323.1 F0F1 ATP synthase subunit alpha	Butyricimonas virosa
ERR2221144	1	CydA	Bacteroidota	Butyricimonas	WP_118450709.1 cytochrome ubiquinol oxidase subunit I	Butyricimonas virosa
ERR2221144	1	ArsC	Bacteroidota	Butyricimonas	WP_132944690.1 arsenate reductase family protein	Tumebacillus sp. BK434
ERR2221145	1	[FeFe] Group A1	Firmicutes_A	Enterocloster	WP_007866252.1	Lachnoclostridium citroniae
ERR2221145	1	[FeFe] Group A3	Firmicutes_A	Enterocloster	WP_007862869.1	Lachnoclostridium citroniae
ERR2221145	1	[FeFe] Group A3	Firmicutes_A	Enterocloster	WP_007862872.1	Lachnoclostridium citroniae
ERR2221145	1	[FeFe] Group B	Firmicutes_A	Enterocloster	WP_007861015.1	Lachnoclostridium citroniae
ERR2221145	1	[FeFe] Group B	Firmicutes_A	Enterocloster	WP_027640431.1	Lachnoclostridium clostridioforme
ERR2221145	1	[FeFe] Group C1	Firmicutes_A	Enterocloster	WP_007862856.1	Lachnoclostridium citroniae
ERR2221145	1	[FeFe] Group C3	Firmicutes_A	Enterocloster	WP_007863168.1	Lachnoclostridium citroniae
ERR2221145	1	AsrA	Firmicutes_A	Enterocloster	WP_002600906.1	Hungatella hathewayi
ERR2221145	1	AsrA	Firmicutes_A	Enterocloster	WP_005213738.1	Clostridium celatum
ERR2221145	1	ArsC	Firmicutes_A	Enterocloster	WP_017554849.1 arsenate reductase family protein	Bacillus coagulans
ERR2221145	1	CooS	Firmicutes_A	Enterocloster	WP_033141773.1	Blautia producta
ERR2221145	1	NuoF	Firmicutes_A	Enterocloster	WP_083379570.1 NADH quinone oxidoreductase subunit NuoF, partial	Thermoanaerobacter thermohydrosulfuricus
ERR2221145	1	AtpA	Firmicutes_A	Enterocloster	WP_094549081.1 ATP synthase subunit A	Petroclostridium xylanilyticum
ERR2221145	1	NifH	Firmicutes_A	Enterocloster	WP_101310083.1	Labilibaculum manganireducens
ERR2221145	1	AtpA	Firmicutes_A	Enterocloster	WP_117559772.1 F0F1 ATP synthase subunit alpha	Clostridium aldenense
ERR2221145	1	YgfK	Firmicutes_A	Enterocloster	WP_117561125.1 putative selenate reductase subunit YgfK	Clostridium aldenense
ERR2221145	1	NuoF	Firmicutes_A	Enterocloster	WP_134219323.1 NADH quinone oxidoreductase subunit NuoF	Pelotomaculum sp. FP
ERR2221146	1	[FeFe] Group A1	Firmicutes_A	Clostridium	WP_002583070.1	Clostridium butyricum
ERR2221146	1	[FeFe] Group A3	Firmicutes_A	Clostridium	WP_002580338.1	Clostridium butyricum
ERR2221146	1	[FeFe] Group B	Firmicutes_A	Clostridium	WP_002580023.1	Clostridium butyricum
ERR2221146	1	[FeFe] Group B	Firmicutes_A	Clostridium	WP_002582769.1	Clostridium butyricum
ERR2221146	1	NifH	Firmicutes_A	Clostridium	WP_002581635.1	MULTISPECIES: Clostridium
ERR2221146	1	AtpA	Firmicutes_A	Clostridium	WP_002582288.1 MULTISPECIES: F0F1 ATP synthase subunit alpha	Clostridium
ERR2221146	1	AsrA	Firmicutes_A	Clostridium	WP_027634915.1	Clostridium butyricum
ERR2221146	1	AtpA	Firmicutes_A	Clostridium	WP_039250285.1 ATP synthase subunit A	Clostridium novyi
ERR2221146	1	AsrA	Firmicutes_A	Clostridium	WP_039773429.1	Clostridium beijerinckii
ERR2221146	1	NuoF	Firmicutes_A	Clostridium	WP_083379570.1 NADH quinone oxidoreductase subunit NuoF, partial	Thermoanaerobacter thermohydrosulfuricus
ERR2221146	1	ArsC	Firmicutes_A	Clostridium	WP_120460406.1 arsenate reductase family protein	Paenibacillus aceti
ERR2221147	1	[FeFe] Group A1	Firmicutes_A	Terrisporobacter	WP_018592904.1	Terrisporobacter glycolicus
ERR2221147	1	[FeFe] Group A3	Firmicutes_A	Terrisporobacter	WP_018592006.1	Terrisporobacter glycolicus
ERR2221147	1	[FeFe] Group A4	Firmicutes_A	Terrisporobacter	WP_018591881.1	Terrisporobacter glycolicus
ERR2221147	1	[FeFe] Group C3	Firmicutes_A	Terrisporobacter	WP_018592801.1	Terrisporobacter glycolicus
ERR2221147	1	NuoF	Firmicutes_A	Terrisporobacter	WP_149876070.1 NADH quinone oxidoreductase subunit NuoF, partial	Akkermansia sp. BIOML A21]
ERR2221147	1	CooS	Firmicutes_A	Terrisporobacter	WP_021129832.1	Paeniclostridium sordellii
ERR2221147	1	NuoF	Firmicutes_A	Terrisporobacter	WP_026394065.1 NADH dehydrogenase, partial	Acetobacterium dehalogenans
ERR2221147	1	AcsB	Firmicutes_A	Terrisporobacter	WP_039678508.1	MULTISPECIES: Peptostreptococcaceae
ERR2221147	1	CooS	Firmicutes_A	Terrisporobacter	WP_039679876.1	Terrisporobacter othiniensis
ERR2221147	1	AsrA	Firmicutes_A	Terrisporobacter	WP_071121596.1	Romboutsia timonensis
ERR2221147	3	FdhA	Firmicutes_A	Terrisporobacter	WP_080143826.1 formate dehydrogenase subunit alpha	Gordonibacter massiliensis
ERR2221147	1	CooS	Firmicutes_A	Terrisporobacter	WP_094368236.1	Romboutsia weinsteinii
ERR2221147	1	ArsC	Firmicutes_A	Terrisporobacter	WP_102344977.1 arsenate reductase family protein	Bacillus sp. Marseille P3661
ERR2221147	1	AtpA	Firmicutes_A	Terrisporobacter	WP_148486529.1 F0F1 ATP synthase subunit alpha	Peptostreptococcaceae bacterium
ERR2221148	1	[FeFe] Group A2	Firmicutes_A	Anaerotignum	WP_013486154.1	Ethanoligenens harbinense
ERR2221148	1	[FeFe] Group B	Firmicutes_A	Anaerotignum	WP_016146243.1	Butyricicoccus pullicaecorum
ERR2221148	1	AtpA	Firmicutes_A	Anaerotignum	WP_014253499.1 ATP synthase subunit A	Hungateiclostridium clariflavum
ERR2221148	1	ArsC	Firmicutes_A	Anaerotignum	WP_075683851.1 arsenate reductase family protein	Bacillus pseudofirmus
ERR2221148	1	AtpA	Firmicutes_A	Anaerotignum	WP_147569275.1 F0F1 ATP synthase subunit alpha	Clostridia bacterium
ERR2221149	1	[FeFe] Group A2	Firmicutes_A	Massilioclostridium	WP_013486154.1	Ethanoligenens harbinense
ERR2221149	1	[FeFe] Group A3	Firmicutes_A	Massilioclostridium	WP_026888482.1	Clostridium beijerinckii
ERR2221149	1	[FeFe] Group B	Firmicutes_A	Massilioclostridium	WP_006874974.1	Anaerotruncus colihominis
ERR2221149	1	ArsC	Firmicutes_A	Massilioclostridium	WP_017554849.1 arsenate reductase family protein	Bacillus coagulans
ERR2221149	1	NuoF	Firmicutes_A	Massilioclostridium	WP_083379570.1 NADH quinone oxidoreductase subunit NuoF, partial	Thermoanaerobacter thermohydrosulfuricus
ERR2221150	1	[FeFe] Group A3	Firmicutes	Erysipelatoclostridium	WP_004610503.1	Erysipelatoclostridium spiroforme
ERR2221150	1	[FeFe] Group B	Firmicutes	Erysipelatoclostridium	WP_027090514.1	Erysipelatoclostridium saccharogumia
ERR2221150	1	AtpA	Firmicutes	Erysipelatoclostridium	WP_008792468.1 MULTISPECIES: F0F1 ATP synthase subunit alpha	Erysipelotrichaceae
ERR2221150	1	AsrA	Firmicutes	Erysipelatoclostridium	WP_041139343.1	Beduini massiliensis
ERR2221150	1	NuoF	Firmicutes	Erysipelatoclostridium	WP_083379570.1 NADH quinone oxidoreductase subunit NuoF, partial	Thermoanaerobacter thermohydrosulfuricus
ERR2221150	1	ArsC	Firmicutes	Erysipelatoclostridium	WP_100373964.1 arsenate reductase family protein	Bacillus sp. FJAT 45037
ERR2221152	1	[FeFe] Group A1	Firmicutes_A	Clostridium	WP_016206989.1	Clostridium sartagoforme
ERR2221152	1	[FeFe] Group A3	Firmicutes_A	Clostridium	WP_016206177.1	Clostridium sartagoforme
ERR2221152	1	[FeFe] Group B	Firmicutes_A	Clostridium	WP_016205726.1	Clostridium sartagoforme
ERR2221152	1	[FeFe] Group B	Firmicutes_A	Clostridium	WP_016206137.1	Clostridium sartagoforme
ERR2221152	1	AsrA	Firmicutes_A	Clostridium	WP_005213738.1	Clostridium celatum
ERR2221152	1	AtpA	Firmicutes_A	Clostridium	WP_008676609.1 MULTISPECIES: F0F1 ATP synthase subunit alpha	Clostridium
ERR2221152	1	AtpA	Firmicutes_A	Clostridium	WP_039250285.1 ATP synthase subunit A	Clostridium novyi
ERR2221152	1	ArsC	Firmicutes_A	Clostridium	WP_087457254.1 arsenate reductase family protein	Tumebacillus avium
ERR2221153	1	[NiFe] Group 4a	Actinobacteriota	Collinsella	WP_022095197.1	Collinsella sp. CAG:166
ERR2221153	1	[NiFe] Group 4e	Actinobacteriota	Collinsella	WP_006235754.1	Collinsella aerofaciens
ERR2221153	1	ArsC	Actinobacteriota	Collinsella	WP_017554849.1 arsenate reductase family protein	Bacillus coagulans
ERR2221153	2	FdhA	Actinobacteriota	Collinsella	WP_080143826.1 formate dehydrogenase subunit alpha	Gordonibacter massiliensis
ERR2221153	1	AtpA	Actinobacteriota	Collinsella	WP_148346683.1 F0F1 ATP synthase subunit alpha	Coriobacteriaceae bacterium
ERR2221154	1	[FeFe] Group B	Firmicutes_A	Coprococcus	WP_027640431.1	Lachnoclostridium clostridioforme
ERR2221154	1	AtpA	Firmicutes_A	Coprococcus	WP_004851996.1 F0F1 ATP synthase subunit alpha	Coprococcus eutactus
ERR2221154	1	ArsC	Firmicutes_A	Coprococcus	WP_075398369.1 arsenate reductase family protein	Domibacillus antri
ERR2221154	1	AtpA	Firmicutes_A	Coprococcus	WP_094549081.1 ATP synthase subunit A	Petroclostridium xylanilyticum
ERR2221155	2	[NiFe] Group 1i	Actinobacteriota	Gordonibacter	WP_015539897.1	Gordonibacter pamelaeae
ERR2221155	1	[NiFe] Group 3b	Actinobacteriota	Gordonibacter	WP_013979629.1	Eggerthella sp. YY7918
ERR2221155	1	[NiFe] Group 4e	Actinobacteriota	Gordonibacter	WP_013979777.1	Eggerthella sp. YY7918
ERR2221155	1	NifH	Actinobacteriota	Gordonibacter	WP_013718497.1	Methanothrix soehngenii
ERR2221155	1	CydA	Actinobacteriota	Gordonibacter	WP_015539195.1 cytochrome ubiquinol oxidase subunit I	Gordonibacter pamelaeae
ERR2221155	1	NapA	Actinobacteriota	Gordonibacter	WP_015760752.1	Eggerthella lenta
ERR2221155	1	DsrA	Actinobacteriota	Gordonibacter	WP_080143741.1	Gordonibacter massiliensis (Reductive)
ERR2221155	1	FdhA	Actinobacteriota	Gordonibacter	WP_080143826.1 formate dehydrogenase subunit alpha	Gordonibacter massiliensis
ERR2221155	2	FdhA	Actinobacteriota	Gordonibacter	WP_114568898.1 formate dehydrogenase subunit alpha	Gordonibacter pamelaeae
ERR2221155	1	ArsC	Actinobacteriota	Gordonibacter	WP_132944690.1 arsenate reductase family protein	Tumebacillus sp. BK434
ERR2221155	1	AtpA	Actinobacteriota	Gordonibacter	WP_154270391.1 F0F1 ATP synthase subunit alpha	Gordonibacter urolithinfaciens
ERR2221156	1	[NiFe] Group 4a	Proteobacteria	Enterobacter	WP_006178188.1	Enterobacter cancerogenus
ERR2221156	1	SdhA_FrdA	Proteobacteria	Enterobacter	(Group 5d)	Cedecea davisae
ERR2221156	1	SdhA_FrdA	Proteobacteria	Enterobacter	(Group 3a)	Salmonella enterica
ERR2221156	1	CyoA	Proteobacteria	Enterobacter	WP_003859054.1 MULTISPECIES: cytochrome o ubiquinol oxidase subunit II	Enterobacter
ERR2221156	1	AtpA	Proteobacteria	Enterobacter	WP_006808751.1 MULTISPECIES: F0F1 ATP synthase subunit alpha	Enterobacterales
ERR2221156	1	NarG	Proteobacteria	Enterobacter	WP_038871464.1	Cronobacter dublinensis
ERR2221156	1	NarG	Proteobacteria	Enterobacter	WP_047023003.1	Enterobacter cloacae
ERR2221156	1	ArsC	Proteobacteria	Enterobacter	WP_063866218.1 MULTISPECIES: glutaredoxin dependent arsenate reductase	Enterobacter cloacae complex
ERR2221156	2	FdhA	Proteobacteria	Enterobacter	WP_080143826.1 formate dehydrogenase subunit alpha	Gordonibacter massiliensis
ERR2221156	1	CoxA	Proteobacteria	Enterobacter	WP_090116338.1 MULTISPECIES: cytochrome ubiquinol oxidase subunit I	unclassified Cohnella
ERR2221156	1	CydA	Proteobacteria	Enterobacter	WP_130090851.1 cytochrome d ubiquinol oxidase subunit II	Escherichia coli
ERR2221156	1	CydA	Proteobacteria	Enterobacter	WP_148418577.1 cytochrome ubiquinol oxidase subunit I	Enterobacteriaceae bacterium
ERR2221156	1	CydA	Proteobacteria	Enterobacter	WP_148419750.1 cytochrome ubiquinol oxidase subunit I	Enterobacteriaceae bacterium
ERR2221156	1	ArsC	Proteobacteria	Enterobacter	WP_148420704.1 arsenate reductase (glutaredoxin)	Enterobacteriaceae bacterium
ERR2221156	1	CydA	Proteobacteria	Enterobacter	WP_148420804.1 cytochrome ubiquinol oxidase subunit I	Enterobacteriaceae bacterium
ERR2221115	1	[NiFe] Group 4a	Proteobacteria	Klebsiella	WP_022065323.1	Klebsiella variicola
ERR2221115	1	SdhA_FrdA	Proteobacteria	Klebsiella	(Group 3a)	Klebsiella pneumoniae
ERR2221115	1	SdhA_FrdA	Proteobacteria	Klebsiella	(Group 5d)	Klebsiella pneumoniae
ERR2221115	1	CyoA	Proteobacteria	Klebsiella	WP_002891641.1 MULTISPECIES: cytochrome o ubiquinol oxidase subunit II	Enterobacteriaceae
ERR2221115	1	CydA	Proteobacteria	Klebsiella	WP_002895047.1 MULTISPECIES: cytochrome ubiquinol oxidase subunit I	Enterobacteriaceae
ERR2221115	1	ArsC	Proteobacteria	Klebsiella	WP_002913810.1 MULTISPECIES: arsenate reductase (glutaredoxin)	Enterobacteriaceae
ERR2221115	1	ArsC	Proteobacteria	Klebsiella	WP_002916278.1 MULTISPECIES: glutaredoxin dependent arsenate reductase	Enterobacteriaceae
ERR2221115	1	CydA	Proteobacteria	Klebsiella	WP_004140511.1 MULTISPECIES: cytochrome ubiquinol oxidase subunit I	Enterobacteriaceae
ERR2221115	1	AtpA	Proteobacteria	Klebsiella	WP_004144995.1 MULTISPECIES: F0F1 ATP synthase subunit alpha	Enterobacteriaceae
ERR2221115	1	CydA	Proteobacteria	Klebsiella	WP_004151214.1 MULTISPECIES: cytochrome ubiquinol oxidase subunit I	Enterobacteriaceae
ERR2221115	1	NarG	Proteobacteria	Klebsiella	WP_032438268.1	Klebsiella pneumoniae
ERR2221115	1	NarG	Proteobacteria	Klebsiella	WP_038871464.1	Cronobacter dublinensis
ERR2221115	3	FdhA	Proteobacteria	Klebsiella	WP_080143826.1 formate dehydrogenase subunit alpha	Gordonibacter massiliensis
ERR2221115	1	CoxA	Proteobacteria	Klebsiella	WP_090116338.1 MULTISPECIES: cytochrome ubiquinol oxidase subunit I	unclassified Cohnella
ERR2221115	1	CydA	Proteobacteria	Klebsiella	WP_130090851.1 cytochrome d ubiquinol oxidase subunit II	Escherichia coli
ERR2221157	1	[NiFe] Group 4a	Proteobacteria	Enterobacter	WP_020883834.1	Enterobacter cloacae
ERR2221157	1	SdhA_FrdA	Proteobacteria	Enterobacter	(Group 5d)	Cedecea davisae
ERR2221157	1	SdhA_FrdA	Proteobacteria	Enterobacter	(Group 3a)	Salmonella enterica
ERR2221157	1	AtpA	Proteobacteria	Enterobacter	WP_006808751.1 MULTISPECIES: F0F1 ATP synthase subunit alpha	Enterobacterales
ERR2221157	1	CyoA	Proteobacteria	Enterobacter	WP_008503322.1 MULTISPECIES: cytochrome o ubiquinol oxidase subunit II	Enterobacteriaceae
ERR2221157	1	CydA	Proteobacteria	Enterobacter	WP_020884191.1 MULTISPECIES: cytochrome ubiquinol oxidase subunit I	Enterobacter
ERR2221157	1	CydA	Proteobacteria	Enterobacter	WP_020884962.1 MULTISPECIES: cytochrome ubiquinol oxidase subunit I	Enterobacter
ERR2221157	1	ArsC	Proteobacteria	Enterobacter	WP_025204600.1 MULTISPECIES: glutaredoxin dependent arsenate reductase	Enterobacter
ERR2221157	1	ArsC	Proteobacteria	Enterobacter	WP_032680512.1 arsenate reductase (glutaredoxin)	Enterobacter sp. BIDMC 30
ERR2221157	1	NarG	Proteobacteria	Enterobacter	WP_038871464.1	Cronobacter dublinensis
ERR2221157	1	NarG	Proteobacteria	Enterobacter	WP_047023003.1	Enterobacter cloacae
ERR2221157	3	FdhA	Proteobacteria	Enterobacter	WP_080143826.1 formate dehydrogenase subunit alpha	Gordonibacter massiliensis
ERR2221157	1	CoxA	Proteobacteria	Enterobacter	WP_090116338.1 MULTISPECIES: cytochrome ubiquinol oxidase subunit I	unclassified Cohnella
ERR2221157	1	CydA	Proteobacteria	Enterobacter	WP_130090851.1 cytochrome d ubiquinol oxidase subunit II	Escherichia coli
ERR2221157	1	CydA	Proteobacteria	Enterobacter	WP_153853337.1 cytochrome ubiquinol oxidase subunit I	Enterobacter ludwigii
ERR2221158	1	[FeFe] Group A1	Firmicutes_A	Muricomes	WP_006442921.1	Lachnoclostridium hylemonae
ERR2221158	1	[FeFe] Group A3	Firmicutes_A	Muricomes	WP_004614049.1	Tyzzerella nexilis
ERR2221158	1	[FeFe] Group A3	Firmicutes_A	Muricomes	WP_006567084.1	Anaerostipes caccae
ERR2221158	1	[FeFe] Group A3	Firmicutes_A	Muricomes	WP_007715797.1	Lachnoclostridium asparagiforme
ERR2221158	1	[FeFe] Group B	Firmicutes_A	Muricomes	WP_004605002.1	Lachnoclostridium scindens
ERR2221158	1	[FeFe] Group B	Firmicutes_A	Muricomes	WP_015529112.1	Lachnoclostridium torques
ERR2221158	1	[FeFe] Group C1	Firmicutes_A	Muricomes	WP_004608279.1	Lachnoclostridium scindens
ERR2221158	1	[FeFe] Group C3	Firmicutes_A	Muricomes	WP_004614045.1	Tyzzerella nexilis
ERR2221158	1	CooS	Firmicutes_A	Muricomes	WP_025654929.1	Hungatella hathewayi
ERR2221158	1	AsrA	Firmicutes_A	Muricomes	WP_047777572.1	Faecalicatena fissicatena
ERR2221158	1	ArsC	Firmicutes_A	Muricomes	WP_075683851.1 arsenate reductase family protein	Bacillus pseudofirmus
ERR2221158	1	NuoF	Firmicutes_A	Muricomes	WP_083379570.1 NADH quinone oxidoreductase subunit NuoF, partial	Thermoanaerobacter thermohydrosulfuricus
ERR2221158	1	AtpA	Firmicutes_A	Muricomes	WP_094549081.1 ATP synthase subunit A	Petroclostridium xylanilyticum
ERR2221158	1	AtpA	Firmicutes_A	Muricomes	WP_117440584.1 MULTISPECIES: F0F1 ATP synthase subunit alpha	Clostridiales
ERR2221158	1	NuoF	Firmicutes_A	Muricomes	WP_143555650.1 NADH quinone oxidoreductase subunit NuoF	Selenihalanaerobacter shriftii
ERR2221158	1	YgfK	Firmicutes_A	Muricomes	WP_153916856.1 putative selenate reductase subunit YgfK	Faecalicatena contorta
ERR2221158	1	AtpA	Firmicutes_A	Muricomes	WP_153918101.1 F0F1 ATP synthase subunit alpha	Faecalicatena contorta
ERR2221161	1	[FeFe] Group B	Firmicutes_A	Eubacterium_G	WP_007046798.1	Subdoligranulum variabile
ERR2221161	1	AtpA	Firmicutes_A	Eubacterium_G	WP_038287616.1 ATP synthase subunit A	Hungateiclostridium straminisolvens
ERR2221161	1	ArsC	Firmicutes_A	Eubacterium_G	WP_044895921.1 arsenate reductase family protein	Bacillus alveayuensis
ERR2221162	1	[NiFe] Group 4a	Proteobacteria	Kluyvera	WP_004114746.1	Klebsiella oxytoca
ERR2221162	1	SdhA_FrdA	Proteobacteria	Kluyvera	(Group 5d)	Cedecea davisae
ERR2221162	1	SdhA_FrdA	Proteobacteria	Kluyvera	(Group 3a)	Salmonella enterica
ERR2221162	1	NarG	Proteobacteria	Kluyvera	WP_048024785.1	Raoultella ornithinolytica
ERR2221162	1	YgfK	Proteobacteria	Kluyvera	WP_052282584.1 putative selenate reductase subunit YgfK	Kluyvera cryocrescens
ERR2221162	1	CyoA	Proteobacteria	Kluyvera	WP_062773881.1 cytochrome o ubiquinol oxidase subunit II	Kluyvera intermedia
ERR2221162	1	ArsC	Proteobacteria	Kluyvera	WP_062774454.1 arsenate reductase (glutaredoxin)	Kluyvera intermedia
ERR2221162	1	CydA	Proteobacteria	Kluyvera	WP_062775090.1 cytochrome ubiquinol oxidase subunit I	Kluyvera intermedia
ERR2221162	1	AtpA	Proteobacteria	Kluyvera	WP_064540595.1 F0F1 ATP synthase subunit alpha	Kluyvera georgiana
ERR2221162	5	FdhA	Proteobacteria	Kluyvera	WP_080143826.1 formate dehydrogenase subunit alpha	Gordonibacter massiliensis
ERR2221162	1	CoxA	Proteobacteria	Kluyvera	WP_090116338.1 MULTISPECIES: cytochrome ubiquinol oxidase subunit I	unclassified Cohnella
ERR2221162	1	CydA	Proteobacteria	Kluyvera	WP_130090851.1 cytochrome d ubiquinol oxidase subunit II	Escherichia coli
ERR2221162	1	ArsC	Proteobacteria	Kluyvera	WP_133630371.1 glutaredoxin dependent arsenate reductase	Enterobacter sp. OV724
ERR2221163	1	AtpA	Firmicutes	Latilactobacillus	WP_148484830.1 F0F1 ATP synthase subunit alpha	Lactobacillus curvatus
ERR2221164	1	AtpA	Firmicutes	Lactobacillus	WP_003648566.1 MULTISPECIES: F0F1 ATP synthase subunit alpha	Lactobacillus
ERR2221164	1	CydA	Firmicutes	Lactobacillus	WP_077959244.1 MULTISPECIES: cytochrome ubiquinol oxidase subunit I	Lactobacillus
ERR2221165	1	AtpA	Firmicutes	Ligilactobacillus	WP_003694500.1 F0F1 ATP synthase subunit alpha	Lactobacillus ruminis
ERR2221166	1	AtpA	Firmicutes	Limosilactobacillus	WP_102168062.1 F0F1 ATP synthase subunit alpha	Gardnerella vaginalis
ERR2221166	1	CydA	Firmicutes	Limosilactobacillus	WP_102168143.1 cytochrome ubiquinol oxidase subunit I	Gardnerella vaginalis
ERR2221116	1	[NiFe] Group 4a	Proteobacteria	Klebsiella	WP_022065323.1	Klebsiella variicola
ERR2221116	1	SdhA_FrdA	Proteobacteria	Klebsiella	(Group 3a)	Klebsiella pneumoniae
ERR2221116	1	SdhA_FrdA	Proteobacteria	Klebsiella	(Group 5d)	Klebsiella pneumoniae
ERR2221116	1	CyoA	Proteobacteria	Klebsiella	WP_002891641.1 MULTISPECIES: cytochrome o ubiquinol oxidase subunit II	Enterobacteriaceae
ERR2221116	1	CydA	Proteobacteria	Klebsiella	WP_002895047.1 MULTISPECIES: cytochrome ubiquinol oxidase subunit I	Enterobacteriaceae
ERR2221116	1	ArsC	Proteobacteria	Klebsiella	WP_002913810.1 MULTISPECIES: arsenate reductase (glutaredoxin)	Enterobacteriaceae
ERR2221116	1	CydA	Proteobacteria	Klebsiella	WP_004140511.1 MULTISPECIES: cytochrome ubiquinol oxidase subunit I	Enterobacteriaceae
ERR2221116	1	AtpA	Proteobacteria	Klebsiella	WP_004144995.1 MULTISPECIES: F0F1 ATP synthase subunit alpha	Enterobacteriaceae
ERR2221116	1	ArsC	Proteobacteria	Klebsiella	WP_016947386.1 MULTISPECIES: glutaredoxin dependent arsenate reductase	Klebsiella
ERR2221116	1	NarG	Proteobacteria	Klebsiella	WP_032438268.1	Klebsiella pneumoniae
ERR2221116	1	NarG	Proteobacteria	Klebsiella	WP_038871464.1	Cronobacter dublinensis
ERR2221116	3	FdhA	Proteobacteria	Klebsiella	WP_080143826.1 formate dehydrogenase subunit alpha	Gordonibacter massiliensis
ERR2221116	1	CydA	Proteobacteria	Klebsiella	WP_085898213.1 cytochrome ubiquinol oxidase subunit I	Klebsiella pneumoniae
ERR2221116	1	CoxA	Proteobacteria	Klebsiella	WP_090116338.1 MULTISPECIES: cytochrome ubiquinol oxidase subunit I	unclassified Cohnella
ERR2221116	1	CydA	Proteobacteria	Klebsiella	WP_130090851.1 cytochrome d ubiquinol oxidase subunit II	Escherichia coli
ERR2221167	1	AtpA	Firmicutes	Leuconostoc	WP_002815626.1 F0F1 ATP synthase subunit alpha	Leuconostoc mesenteroides
ERR2221167	1	CydA	Firmicutes	Leuconostoc	WP_011679385.1 cytochrome ubiquinol oxidase subunit I	Leuconostoc mesenteroides
ERR2221168	1	[FeFe] Group A3	Bacteroidota	Parabacteroides	WP_008157755.1	Parabacteroides johnsonii
ERR2221168	1	[FeFe] Group B	Bacteroidota	Parabacteroides	WP_028726954.1	Parabacteroides gordonii
ERR2221168	1	[FeFe] Group C1	Bacteroidota	Parabacteroides	WP_005643245.1	Parabacteroides merdae
ERR2221168	1	[NiFe] Group 1d	Bacteroidota	Parabacteroides	WP_008157836.1	Parabacteroides johnsonii
ERR2221168	1	Sqr Sqr II	Bacteroidota	Parabacteroides	WP_073349392.1	Bacteroides faecichinchillae
ERR2221168	1	NuoF	Bacteroidota	Parabacteroides	WP_149876070.1 NADH quinone oxidoreductase subunit NuoF, partial	Akkermansia sp. BIOML A21]
ERR2221168	1	SdhA_FrdA	Bacteroidota	Parabacteroides	(Group 1c)	Porphyromonas gingivalis
ERR2221168	1	CydA	Bacteroidota	Parabacteroides	WP_005861076.1 MULTISPECIES: cytochrome ubiquinol oxidase subunit I	Bacteroidales
ERR2221168	1	AtpA	Bacteroidota	Parabacteroides	WP_005861786.1 MULTISPECIES: F0F1 ATP synthase subunit alpha	Bacteroidales
ERR2221168	2	NrfA	Bacteroidota	Parabacteroides	WP_007659437.1	Parabacteroides goldsteinii
ERR2221169	1	AtpA	Firmicutes	Pediococcus	WP_002832140.1 F0F1 ATP synthase subunit alpha	Pediococcus acidilactici
ERR2221169	1	ArsC	Firmicutes	Pediococcus	WP_077214632.1 arsenate reductase family protein	Bacillus dakarensis
ERR2221170	1	[FeFe] Group A1	Firmicutes_A	Blautia_A	WP_026649549.1	Blautia wexlerae
ERR2221170	1	[FeFe] Group A4	Firmicutes_A	Blautia_A	WP_021432325.1	Peptoclostridium bifermentans
ERR2221170	1	[FeFe] Group B	Firmicutes_A	Blautia_A	WP_004840268.1	Lachnoclostridium gnavus
ERR2221170	1	ArsC	Firmicutes_A	Blautia_A	WP_010899617.1 arsenate reductase family protein	Bacillus halodurans
ERR2221170	1	CooS	Firmicutes_A	Blautia_A	WP_021845384.1	Blautia hydrogenotrophica
ERR2221170	1	AtpA	Firmicutes_A	Blautia_A	WP_022066866.1 F0F1 ATP synthase subunit alpha	Lachnospiraceae bacterium
ERR2221170	1	NuoF	Firmicutes_A	Blautia_A	WP_026394065.1 NADH dehydrogenase, partial	Acetobacterium dehalogenans
ERR2221170	1	AcsB	Firmicutes_A	Blautia_A	WP_026648192.1	Blautia wexlerae
ERR2221170	1	AsrA	Firmicutes_A	Blautia_A	WP_028829573.1	Proteocatella sphenisci
ERR2221170	1	CooS	Firmicutes_A	Blautia_A	WP_055149065.1	Blautia wexlerae
ERR2221170	1	FdhA	Firmicutes_A	Blautia_A	WP_080143826.1 formate dehydrogenase subunit alpha	Gordonibacter massiliensis
ERR2221170	1	NuoF	Firmicutes_A	Blautia_A	WP_083379570.1 NADH quinone oxidoreductase subunit NuoF, partial	Thermoanaerobacter thermohydrosulfuricus
ERR2221170	1	AtpA	Firmicutes_A	Blautia_A	WP_138271130.1 F0F1 ATP synthase subunit alpha	Blautia hansenii
ERR2221170	1	YgfK	Firmicutes_A	Blautia_A	WP_147599577.1 putative selenate reductase subunit YgfK	Lachnospiraceae bacterium
ERR2221171	1	[FeFe] Group B	Firmicutes_A	Roseburia	WP_015560436.1	Roseburia intestinalis
ERR2221171	1	[FeFe] Group C2	Firmicutes_A	Roseburia	WP_015560495.1	Roseburia intestinalis
ERR2221171	1	AtpA	Firmicutes_A	Roseburia	WP_006855266.1 MULTISPECIES: F0F1 ATP synthase subunit alpha	Roseburia
ERR2221171	1	ArsC	Firmicutes_A	Roseburia	WP_010899617.1 arsenate reductase family protein	Bacillus halodurans
ERR2221171	1	AtpA	Firmicutes_A	Roseburia	WP_118210763.1 MULTISPECIES: F0F1 ATP synthase subunit alpha	Roseburia
ERR2221172	1	[FeFe] Group A3	Firmicutes_A	Ruminococcus_D	WP_003519061.1	Ruminiclostridium thermocellum
ERR2221172	1	[FeFe] Group B	Firmicutes_A	Ruminococcus_D	WP_006874974.1	Anaerotruncus colihominis
ERR2221172	1	AtpA	Firmicutes_A	Ruminococcus_D	WP_022288615.1 MULTISPECIES: F0F1 ATP synthase subunit alpha	Ruminococcus
ERR2221172	1	NifH	Firmicutes_A	Ruminococcus_D	WP_024336028.1	Desulfotignum balticum
ERR2221172	1	NifH	Firmicutes_A	Ruminococcus_D	WP_073041678.1	Desulfacinum infernum
ERR2221172	1	AtpA	Firmicutes_A	Ruminococcus_D	WP_117876918.1 MULTISPECIES: F0F1 ATP synthase subunit alpha	unclassified Ruminococcus
ERR2221173	1	CydA	Firmicutes	Streptococcus	WP_000151500.1 MULTISPECIES: cytochrome ubiquinol oxidase subunit I	Streptococcus
ERR2221173	1	ArsC	Firmicutes	Streptococcus	WP_000416958.1 arsenate reductase (glutaredoxin)	Streptococcus agalactiae
ERR2221173	1	AtpA	Firmicutes	Streptococcus	WP_000996613.1 MULTISPECIES: F0F1 ATP synthase subunit alpha	Streptococcus
ERR2221173	1	ArsC	Firmicutes	Streptococcus	WP_040375884.1 arsenate reductase family protein	Bacillus psychrosaccharolyticus
ERR2221174	1	AtpA	Firmicutes	Streptococcus	WP_002262942.1 F0F1 ATP synthase subunit alpha	Streptococcus mutans
ERR2221174	1	ArsC	Firmicutes	Streptococcus	WP_017554849.1 arsenate reductase family protein	Bacillus coagulans
ERR2221117	1	[NiFe] Group 4a	Proteobacteria	Enterobacter	WP_006811737.1	Enterobacter hormaechei
ERR2221117	1	SdhA_FrdA	Proteobacteria	Enterobacter	(Group 5d)	Cedecea davisae
ERR2221117	1	SdhA_FrdA	Proteobacteria	Enterobacter	(Group 3a)	Salmonella enterica
ERR2221117	1	CydA	Proteobacteria	Enterobacter	WP_003856944.1 MULTISPECIES: cytochrome ubiquinol oxidase subunit I	Enterobacter
ERR2221117	1	CydA	Proteobacteria	Enterobacter	WP_003858601.1 MULTISPECIES: cytochrome ubiquinol oxidase subunit I	Enterobacteriaceae
ERR2221117	1	CyoA	Proteobacteria	Enterobacter	WP_003859054.1 MULTISPECIES: cytochrome o ubiquinol oxidase subunit II	Enterobacter
ERR2221117	1	ArsC	Proteobacteria	Enterobacter	WP_003860549.1 MULTISPECIES: arsenate reductase (glutaredoxin)	Enterobacter
ERR2221117	1	AtpA	Proteobacteria	Enterobacter	WP_003862367.1 MULTISPECIES: F0F1 ATP synthase subunit alpha	Enterobacteriaceae
ERR2221117	1	NarG	Proteobacteria	Enterobacter	WP_038871464.1	Cronobacter dublinensis
ERR2221117	1	NarG	Proteobacteria	Enterobacter	WP_045261097.1	Enterobacter bugandensis
ERR2221117	1	ArsC	Proteobacteria	Enterobacter	WP_045347188.1 MULTISPECIES: glutaredoxin dependent arsenate reductase	Enterobacter cloacae complex
ERR2221117	1	CydA	Proteobacteria	Enterobacter	WP_063147423.1 MULTISPECIES: cytochrome ubiquinol oxidase subunit I	Enterobacter cloacae complex
ERR2221117	3	FdhA	Proteobacteria	Enterobacter	WP_080143826.1 formate dehydrogenase subunit alpha	Gordonibacter massiliensis
ERR2221117	1	CoxA	Proteobacteria	Enterobacter	WP_090116338.1 MULTISPECIES: cytochrome ubiquinol oxidase subunit I	unclassified Cohnella
ERR2221117	1	CydA	Proteobacteria	Enterobacter	WP_130090851.1 cytochrome d ubiquinol oxidase subunit II	Escherichia coli
ERR2221175	1	AtpA	Firmicutes	Streptococcus	WP_009732555.1 MULTISPECIES: F0F1 ATP synthase subunit alpha	Streptococcus
ERR2221175	1	ArsC	Firmicutes	Streptococcus	WP_017726353.1 arsenate reductase family protein	Bacillus ligniniphilus
ERR2221176	1	[FeFe] Group A2	Firmicutes_A	Bacilliculturomica	WP_013738980.1	Sphaerochaeta coccoides
ERR2221176	1	[FeFe] Group A3	Firmicutes_A	Bacilliculturomica	WP_012158849.1	Alkaliphilus oremlandii
ERR2221176	1	[FeFe] Group A3	Firmicutes_A	Bacilliculturomica	WP_015513462.1	Coprococcus catus
ERR2221176	1	[FeFe] Group B	Firmicutes_A	Bacilliculturomica	WP_013380841.1	Eubacterium limosum
ERR2221176	1	NuoF	Firmicutes_A	Bacilliculturomica	WP_026394065.1 NADH dehydrogenase, partial	Acetobacterium dehalogenans
ERR2221176	1	ArsC	Firmicutes_A	Bacilliculturomica	WP_077214632.1 arsenate reductase family protein	Bacillus dakarensis
ERR2221176	2	NuoF	Firmicutes_A	Bacilliculturomica	WP_083379570.1 NADH quinone oxidoreductase subunit NuoF, partial	Thermoanaerobacter thermohydrosulfuricus
ERR2221176	1	AtpA	Firmicutes_A	Bacilliculturomica	WP_130861555.1 F0F1 ATP synthase subunit alpha	Bacilliculturomica massiliensis
ERR2221176	1	AtpA	Firmicutes_A	Bacilliculturomica	WP_148891043.1 ATP synthase subunit A	Hungateiclostridium alkalicellulosi
ERR2221177	1	[FeFe] Group A2	Firmicutes_A	Agathobaculum	WP_028529172.1	Ruminococcus gauvreauii
ERR2221177	1	[FeFe] Group B	Firmicutes_A	Agathobaculum	WP_002570587.1	Lachnoclostridium bolteae
ERR2221177	1	ArsC	Firmicutes_A	Agathobaculum	WP_017554849.1 arsenate reductase family protein	Bacillus coagulans
ERR2221177	1	AtpA	Firmicutes_A	Agathobaculum	WP_110436417.1 F0F1 ATP synthase subunit alpha	Agathobaculum butyriciproducens
ERR2221177	1	AtpA	Firmicutes_A	Agathobaculum	WP_117555006.1 MULTISPECIES: F0F1 ATP synthase subunit alpha	Clostridiales
ERR2221178	1	[FeFe] Group A1	Firmicutes_A	Eisenbergiella	WP_007716914.1	Lachnoclostridium asparagiforme
ERR2221178	1	[FeFe] Group A2	Firmicutes_A	Eisenbergiella	WP_009146318.1	Phascolarctobacterium succinatutens
ERR2221178	1	[FeFe] Group A3	Firmicutes_A	Eisenbergiella	WP_029502586.1	Lachnoclostridium phytofermentans
ERR2221178	1	[FeFe] Group B	Firmicutes_A	Eisenbergiella	WP_004840268.1	Lachnoclostridium gnavus
ERR2221178	1	[FeFe] Group B	Firmicutes_A	Eisenbergiella	WP_027640431.1	Lachnoclostridium clostridioforme
ERR2221178	1	[NiFe] Group 4e	Firmicutes_A	Eisenbergiella	WP_007047619.1	Subdoligranulum variabile
ERR2221178	1	AsrA	Firmicutes_A	Eisenbergiella	WP_007493074.1	Flavonifractor plautii
ERR2221178	1	ArsC	Firmicutes_A	Eisenbergiella	WP_017554849.1 arsenate reductase family protein	Bacillus coagulans
ERR2221178	1	AtpA	Firmicutes_A	Eisenbergiella	WP_021634378.1 MULTISPECIES: F0F1 ATP synthase subunit alpha	Clostridiales
ERR2221179	1	[FeFe] Group A1	Firmicutes	Beduini	WP_007716914.1	Lachnoclostridium asparagiforme
ERR2221179	1	[FeFe] Group A3	Firmicutes	Beduini	WP_004610503.1	Erysipelatoclostridium spiroforme
ERR2221179	1	[FeFe] Group B	Firmicutes	Beduini	WP_028044437.1	Stoquefichus massiliensis
ERR2221179	1	AsrA	Firmicutes	Beduini	WP_041139343.1	Beduini massiliensis
ERR2221179	1	NuoF	Firmicutes	Beduini	WP_083379570.1 NADH quinone oxidoreductase subunit NuoF, partial	Thermoanaerobacter thermohydrosulfuricus
ERR2221179	1	ArsC	Firmicutes	Beduini	WP_109689840.1 arsenate reductase family protein	Tumebacillus permanentifrigoris
ERR2221179	1	AtpA	Firmicutes	Beduini	WP_147551241.1 F0F1 ATP synthase subunit alpha	Clostridiaceae bacterium
ERR2221180	1	[FeFe] Group A3	Firmicutes_A	Monoglobus	WP_003512584.1	Ruminiclostridium thermocellum
ERR2221180	1	[FeFe] Group B	Firmicutes_A	Monoglobus	WP_015518171.1	Ruminiclostridium siraeum
ERR2221180	1	ArsC	Firmicutes_A	Monoglobus	WP_025727088.1 arsenate reductase family protein	Bacillus ginsengihumi
ERR2221180	1	AtpA	Firmicutes_A	Monoglobus	WP_027622400.1 ATP synthase subunit A	Hungateiclostridium clariflavum
ERR2221180	1	NuoF	Firmicutes_A	Monoglobus	WP_083379570.1 NADH quinone oxidoreductase subunit NuoF, partial	Thermoanaerobacter thermohydrosulfuricus
ERR2221180	1	AtpA	Firmicutes_A	Monoglobus	WP_102366355.1 F0F1 ATP synthase subunit alpha	Monoglobus pectinilyticus
ERR2221181	2	[FeFe] Group A1	Firmicutes_A	Anaerobutyricum	WP_005351469.1	Eubacterium hallii
ERR2221181	1	[FeFe] Group A2	Firmicutes_A	Anaerobutyricum	WP_005348317.1	Eubacterium hallii
ERR2221181	1	[FeFe] Group A3	Firmicutes_A	Anaerobutyricum	WP_006444067.1	Lachnoclostridium hylemonae
ERR2221181	1	[FeFe] Group B	Firmicutes_A	Anaerobutyricum	WP_012742086.1	Eubacterium rectale
ERR2221181	1	YgfK	Firmicutes_A	Anaerobutyricum	WP_005348182.1 putative selenate reductase subunit YgfK	Anaerobutyricum hallii
ERR2221181	1	NifH	Firmicutes_A	Anaerobutyricum	WP_012122497.1	Roseiflexus castenholzii
ERR2221181	1	ArsC	Firmicutes_A	Anaerobutyricum	WP_017554849.1 arsenate reductase family protein	Bacillus coagulans
ERR2221181	1	AtpA	Firmicutes_A	Anaerobutyricum	WP_022170544.1 F0F1 ATP synthase subunit alpha	Anaerobutyricum hallii
ERR2221181	1	AtpA	Firmicutes_A	Anaerobutyricum	WP_055183001.1 F0F1 ATP synthase subunit alpha	Anaerobutyricum hallii
ERR2221181	1	NifH	Firmicutes_A	Anaerobutyricum	WP_097299118.1	Candidatus Methanoperedens sp. BLZ2
ERR2221181	2	CooS	Firmicutes_A	Anaerobutyricum	WP_117983141.1	Anaerobutyricum hallii
ERR2221182	1	[FeFe] Group A1	Firmicutes_A	Butyricicoccus	WP_016148395.1	Butyricicoccus pullicaecorum
ERR2221182	1	[FeFe] Group A2	Firmicutes_A	Butyricicoccus	WP_016147589.1	Butyricicoccus pullicaecorum
ERR2221182	1	[FeFe] Group B	Firmicutes_A	Butyricicoccus	WP_016146243.1	Butyricicoccus pullicaecorum
ERR2221182	1	[FeFe] Group B	Firmicutes_A	Butyricicoccus	WP_016147607.1	Butyricicoccus pullicaecorum
ERR2221182	1	AtpA	Firmicutes_A	Butyricicoccus	WP_016147345.1 F0F1 ATP synthase subunit alpha	Butyricicoccus pullicaecorum
ERR2221182	1	AtpA	Firmicutes_A	Butyricicoccus	WP_016148092.1 F0F1 ATP synthase subunit alpha	Butyricicoccus pullicaecorum
ERR2221182	1	ArsC	Firmicutes_A	Butyricicoccus	WP_128657790.1 arsenate reductase family protein	Paenibacillus sp. 598K
ERR2221118	1	[NiFe] Group 4a	Proteobacteria	Klebsiella	WP_022065323.1	Klebsiella variicola
ERR2221118	1	SdhA_FrdA	Proteobacteria	Klebsiella	(Group 3a)	Klebsiella pneumoniae
ERR2221118	1	SdhA_FrdA	Proteobacteria	Klebsiella	(Group 5d)	Klebsiella pneumoniae
ERR2221118	1	CyoA	Proteobacteria	Klebsiella	WP_002891641.1 MULTISPECIES: cytochrome o ubiquinol oxidase subunit II	Enterobacteriaceae
ERR2221118	1	CydA	Proteobacteria	Klebsiella	WP_002895047.1 MULTISPECIES: cytochrome ubiquinol oxidase subunit I	Enterobacteriaceae
ERR2221118	1	ArsC	Proteobacteria	Klebsiella	WP_002913810.1 MULTISPECIES: arsenate reductase (glutaredoxin)	Enterobacteriaceae
ERR2221118	1	ArsC	Proteobacteria	Klebsiella	WP_002916278.1 MULTISPECIES: glutaredoxin dependent arsenate reductase	Enterobacteriaceae
ERR2221118	1	CydA	Proteobacteria	Klebsiella	WP_004140511.1 MULTISPECIES: cytochrome ubiquinol oxidase subunit I	Enterobacteriaceae
ERR2221118	1	AtpA	Proteobacteria	Klebsiella	WP_004144995.1 MULTISPECIES: F0F1 ATP synthase subunit alpha	Enterobacteriaceae
ERR2221118	1	CydA	Proteobacteria	Klebsiella	WP_004189768.1 MULTISPECIES: cytochrome ubiquinol oxidase subunit I	Enterobacteriaceae
ERR2221118	1	NarG	Proteobacteria	Klebsiella	WP_032438268.1	Klebsiella pneumoniae
ERR2221118	1	NarG	Proteobacteria	Klebsiella	WP_038871464.1	Cronobacter dublinensis
ERR2221118	3	FdhA	Proteobacteria	Klebsiella	WP_080143826.1 formate dehydrogenase subunit alpha	Gordonibacter massiliensis
ERR2221118	1	CoxA	Proteobacteria	Klebsiella	WP_090116338.1 MULTISPECIES: cytochrome ubiquinol oxidase subunit I	unclassified Cohnella
ERR2221118	1	CydA	Proteobacteria	Klebsiella	WP_130090851.1 cytochrome d ubiquinol oxidase subunit II	Escherichia coli
ERR2221184	1	[FeFe] Group A3	Firmicutes_A	Clostridium_A	WP_003534157.1	Ruminiclostridium leptum
ERR2221184	1	[FeFe] Group B	Firmicutes_A	Clostridium_A	WP_003530568.1	Ruminiclostridium leptum
ERR2221184	1	[FeFe] Group B	Firmicutes_A	Clostridium_A	WP_003532170.1	Ruminiclostridium leptum
ERR2221184	1	[FeFe] Group C1	Firmicutes_A	Clostridium_A	WP_003534146.1	Ruminiclostridium leptum
ERR2221184	1	NuoF	Firmicutes_A	Clostridium_A	WP_083379570.1 NADH quinone oxidoreductase subunit NuoF, partial	Thermoanaerobacter thermohydrosulfuricus
ERR2221184	1	ArsC	Firmicutes_A	Clostridium_A	WP_106345405.1 arsenate reductase family protein	Planifilum fimeticola
ERR2221186	1	[FeFe] Group A2	Firmicutes_A	Dorea_A	WP_028088444.1	Dorea longicatena
ERR2221186	1	[FeFe] Group B	Firmicutes_A	Dorea_A	WP_028085756.1	Dorea longicatena
ERR2221186	1	AtpA	Firmicutes_A	Dorea_A	WP_038287616.1 ATP synthase subunit A	Hungateiclostridium straminisolvens
ERR2221186	1	AtpA	Firmicutes_A	Dorea_A	WP_044920699.1 F0F1 ATP synthase subunit alpha	Dorea longicatena
ERR2221186	1	NifH	Firmicutes_A	Dorea_A	WP_045215682.1	Desulfonatronovibrio magnus
ERR2221186	1	ArsC	Firmicutes_A	Dorea_A	WP_066232495.1 arsenate reductase family protein	Bacillus fastidiosus
ERR2221186	1	NifH	Firmicutes_A	Dorea_A	WP_090931824.1	Pelosinus propionicus
ERR2221188	1	[FeFe] Group B	Firmicutes_A	Faecalibacterium	WP_005944276.1	Faecalibacterium prausnitzii
ERR2221188	1	AtpA	Firmicutes_A	Faecalibacterium	WP_005930269.1 F0F1 ATP synthase subunit alpha	Faecalibacterium prausnitzii
ERR2221188	1	AtpA	Firmicutes_A	Faecalibacterium	WP_005933083.1 F0F1 ATP synthase subunit alpha	Faecalibacterium prausnitzii
ERR2221189	1	[FeFe] Group A3	Firmicutes_A	Mediterraneibacter	WP_004614049.1	Tyzzerella nexilis
ERR2221189	1	[FeFe] Group B	Firmicutes_A	Mediterraneibacter	WP_004840268.1	Lachnoclostridium gnavus
ERR2221189	1	[FeFe] Group C3	Firmicutes_A	Mediterraneibacter	WP_004614045.1	Tyzzerella nexilis
ERR2221189	1	AtpA	Firmicutes_A	Mediterraneibacter	WP_009243685.1 F0F1 ATP synthase subunit alpha	Ruminococcus torques
ERR2221189	1	ArsC	Firmicutes_A	Mediterraneibacter	WP_066232495.1 arsenate reductase family protein	Bacillus fastidiosus
ERR2221189	1	NuoF	Firmicutes_A	Mediterraneibacter	WP_083379570.1 NADH quinone oxidoreductase subunit NuoF, partial	Thermoanaerobacter thermohydrosulfuricus
ERR2221189	1	AtpA	Firmicutes_A	Mediterraneibacter	WP_101298650.1 ATP synthase subunit A	Hungateiclostridium saccincola
ERR2221189	1	CooS	Firmicutes_A	Mediterraneibacter	WP_109731261.1	Faecalicatena orotica
ERR2221190	1	AtpA	Firmicutes	Streptococcus	WP_009732555.1 MULTISPECIES: F0F1 ATP synthase subunit alpha	Streptococcus
ERR2221190	1	ArsC	Firmicutes	Streptococcus	WP_013904616.1 arsenate reductase (glutaredoxin)	Streptococcus parasanguinis
ERR2221190	1	ArsC	Firmicutes	Streptococcus	WP_017726353.1 arsenate reductase family protein	Bacillus ligniniphilus
ERR2221191	1	[FeFe] Group A2	Firmicutes_A	Gemmiger	WP_007047054.1	Subdoligranulum variabile
ERR2221191	1	[FeFe] Group B	Firmicutes_A	Gemmiger	WP_007046798.1	Subdoligranulum variabile
ERR2221191	1	[NiFe] Group 4e	Firmicutes_A	Gemmiger	WP_007047619.1	Subdoligranulum variabile
ERR2221191	1	AtpA	Firmicutes_A	Gemmiger	WP_040918064.1 F0F1 ATP synthase subunit alpha	Subdoligranulum variabile
ERR2221191	1	AtpA	Firmicutes_A	Gemmiger	WP_118686006.1 F0F1 ATP synthase subunit alpha	Butyricicoccus sp. OM04 18BH
ERR2221191	1	ArsC	Firmicutes_A	Gemmiger	WP_163536546.1 arsenate reductase family protein	Gracilibacillus sp. YIM 98692
ERR2221192	1	[FeFe] Group A2	Actinobacteriota	Adlercreutzia	WP_022741745.1	Adlercreutzia equolifaciens
ERR2221192	1	[NiFe] Group 1i	Actinobacteriota	Adlercreutzia	WP_022740096.1	Adlercreutzia equolifaciens
ERR2221192	1	[NiFe] Group 3b	Actinobacteriota	Adlercreutzia	WP_022739737.1	Adlercreutzia equolifaciens
ERR2221192	1	[NiFe] Group 4a	Actinobacteriota	Adlercreutzia	WP_022739022.1	Adlercreutzia equolifaciens
ERR2221192	1	[NiFe] Group 4e	Actinobacteriota	Adlercreutzia	WP_022739883.1	Adlercreutzia equolifaciens
ERR2221192	1	ArsC	Actinobacteriota	Adlercreutzia	WP_010899617.1 arsenate reductase family protein	Bacillus halodurans
ERR2221192	1	AtpA	Actinobacteriota	Adlercreutzia	WP_022739601.1 MULTISPECIES: F0F1 ATP synthase subunit alpha	Eggerthellaceae
ERR2221192	1	NapA	Actinobacteriota	Adlercreutzia	WP_028026549.1	Enterorhabdus mucosicola
ERR2221192	1	FdhA	Actinobacteriota	Adlercreutzia	WP_080143826.1 formate dehydrogenase subunit alpha	Gordonibacter massiliensis
ERR2221192	1	NrfA	Actinobacteriota	Adlercreutzia	WP_080799689.1	Arabia massiliensis
ERR2221192	1	CydA	Actinobacteriota	Adlercreutzia	WP_117283955.1 cytochrome ubiquinol oxidase subunit I	Asaccharobacter celatus
ERR2221119	1	[FeFe] Group A1	Firmicutes_A	Paraclostridium	WP_011591981.1	Clostridium perfringens
ERR2221119	1	[FeFe] Group A1	Firmicutes_A	Paraclostridium	WP_021432477.1	Peptoclostridium bifermentans
ERR2221119	1	[FeFe] Group A1	Firmicutes_A	Paraclostridium	WP_021433568.1	Peptoclostridium bifermentans
ERR2221119	1	[FeFe] Group A3	Firmicutes_A	Paraclostridium	WP_021434166.1	Peptoclostridium bifermentans
ERR2221119	1	[FeFe] Group A4	Firmicutes_A	Paraclostridium	WP_021432325.1	Peptoclostridium bifermentans
ERR2221119	1	NuoF	Firmicutes_A	Paraclostridium	WP_149876070.1 NADH quinone oxidoreductase subunit NuoF, partial	Akkermansia sp. BIOML A21]
ERR2221119	1	CooS	Firmicutes_A	Paraclostridium	WP_021428274.1	Paraclostridium bifermentans
ERR2221119	1	AsrA	Firmicutes_A	Paraclostridium	WP_021428685.1	Paraclostridium bifermentans
ERR2221119	1	AsrA	Firmicutes_A	Paraclostridium	WP_021429874.1	Paraclostridium bifermentans
ERR2221119	1	AtpA	Firmicutes_A	Paraclostridium	WP_021434189.1 MULTISPECIES: F0F1 ATP synthase subunit alpha	Clostridiales
ERR2221119	1	CooS	Firmicutes_A	Paraclostridium	WP_046824268.1	Paraclostridium benzoelyticum
ERR2221119	1	AcsB	Firmicutes_A	Paraclostridium	WP_053832177.1	MULTISPECIES: Clostridiales
ERR2221119	1	NifH	Firmicutes_A	Paraclostridium	WP_073078008.1	Sporobacter termitidis
ERR2221119	2	FdhA	Firmicutes_A	Paraclostridium	WP_080143826.1 formate dehydrogenase subunit alpha	Gordonibacter massiliensis
ERR2221119	1	CooS	Firmicutes_A	Paraclostridium	WP_085282769.1	Paraclostridium bifermentans
ERR2221119	1	ArsC	Firmicutes_A	Paraclostridium	WP_102344977.1 arsenate reductase family protein	Bacillus sp. Marseille P3661
ERR1022271	1	[FeFe] Group B	Bacteroidota	Bacteroides	WP_005836589.1	Bacteroides uniformis
ERR1022271	1	SdhA_FrdA	Bacteroidota	Bacteroides	(Group 1c)	Bacteroides xylanisolvens
ERR1022271	1	NrfA	Bacteroidota	Bacteroides	WP_009130943.1	Bacteroides oleiciplenus
ERR1022271	1	CydA	Bacteroidota	Bacteroides	WP_057088334.1 cytochrome ubiquinol oxidase subunit I	Bacteroides uniformis
ERR1022271	1	AtpA	Bacteroidota	Bacteroides	WP_155517519.1 F0F1 ATP synthase subunit alpha	Bacteroides uniformis
ERR1022272	1	[FeFe] Group A2	Firmicutes_A	Copromonas	WP_005338995.1	Dorea formicigenerans
ERR1022272	1	[FeFe] Group B	Firmicutes_A	Copromonas	WP_002568888.1	Lachnoclostridium bolteae
ERR1022272	1	[FeFe] Group B	Firmicutes_A	Copromonas	WP_002570587.1	Lachnoclostridium bolteae
ERR1022272	1	AtpA	Firmicutes_A	Copromonas	WP_021904592.1 MULTISPECIES: F0F1 ATP synthase subunit alpha	unclassified Clostridium
ERR1022272	1	ArsC	Firmicutes_A	Copromonas	WP_047795115.1 arsenate reductase family protein	Exiguobacterium sp. JLM 2
ERR1022272	1	AtpA	Firmicutes_A	Copromonas	WP_118531977.1 F0F1 ATP synthase subunit alpha	Clostridium sp. OF03 18AA
ERR1022274	1	[FeFe] Group B	Firmicutes_A	Marvinbryantia	WP_007861015.1	Lachnoclostridium citroniae
ERR1022274	1	[FeFe] Group B	Firmicutes_A	Marvinbryantia	WP_012742086.1	Eubacterium rectale
ERR1022274	1	AsrA	Firmicutes_A	Marvinbryantia	WP_039773429.1	Clostridium beijerinckii
ERR1022274	1	CooS	Firmicutes_A	Marvinbryantia	WP_040782480.1	Marvinbryantia formatexigens
ERR1022274	1	AcsB	Firmicutes_A	Marvinbryantia	WP_040782576.1	Marvinbryantia formatexigens
ERR1022274	1	NuoF	Firmicutes_A	Marvinbryantia	WP_083379570.1 NADH quinone oxidoreductase subunit NuoF, partial	Thermoanaerobacter thermohydrosulfuricus
ERR1022274	1	AtpA	Firmicutes_A	Marvinbryantia	WP_101298650.1 ATP synthase subunit A	Hungateiclostridium saccincola
ERR1022274	1	FdhA	Firmicutes_A	Marvinbryantia	WP_117447490.1 MULTISPECIES: formate dehydrogenase subunit alpha	Clostridiales
ERR1022274	1	FdhA	Firmicutes_A	Marvinbryantia	WP_118251373.1 formate dehydrogenase subunit alpha	Blautia sp. AF19 10LB
ERR1022274	1	ArsC	Firmicutes_A	Marvinbryantia	WP_132944690.1 arsenate reductase family protein	Tumebacillus sp. BK434
ERR1022274	1	FdhA	Firmicutes_A	Marvinbryantia	WP_144126009.1 formate dehydrogenase subunit alpha	Dorea formicigenerans
ERR1022275	1	[FeFe] Group A1	Firmicutes_A	Blautia_A	WP_026649549.1	Blautia wexlerae
ERR1022275	1	[FeFe] Group B	Firmicutes_A	Blautia_A	WP_004840268.1	Lachnoclostridium gnavus
ERR1022275	1	NifH	Firmicutes_A	Blautia_A	WP_005986594.1	Desulfovibrio africanus
ERR1022275	1	NifH	Firmicutes_A	Blautia_A	WP_006365172.1	Chlorobium ferrooxidans
ERR1022275	1	AsrA	Firmicutes_A	Blautia_A	WP_026649105.1	Blautia wexlerae
ERR1022275	1	ArsC	Firmicutes_A	Blautia_A	WP_047795115.1 arsenate reductase family protein	Exiguobacterium sp. JLM 2
ERR1022275	1	AcsB	Firmicutes_A	Blautia_A	WP_055059584.1	MULTISPECIES: Blautia
ERR1022275	1	CooS	Firmicutes_A	Blautia_A	WP_055149065.1	Blautia wexlerae
ERR1022275	1	AcsB	Firmicutes_A	Blautia_A	WP_092072021.1	Blautia sp. SF 50
ERR1022275	1	AtpA	Firmicutes_A	Blautia_A	WP_101298650.1 ATP synthase subunit A	Hungateiclostridium saccincola
ERR1022275	1	AtpA	Firmicutes_A	Blautia_A	WP_148445996.1 F0F1 ATP synthase subunit alpha	Lachnospiraceae bacterium
ERR2221194	1	[NiFe] Group 4a	Proteobacteria	Enterobacter	WP_006811737.1	Enterobacter hormaechei
ERR2221194	1	SdhA_FrdA	Proteobacteria	Enterobacter	(Group 5d)	Cedecea davisae
ERR2221194	1	SdhA_FrdA	Proteobacteria	Enterobacter	(Group 3a)	Salmonella enterica
ERR2221194	1	CydA	Proteobacteria	Enterobacter	WP_003858601.1 MULTISPECIES: cytochrome ubiquinol oxidase subunit I	Enterobacteriaceae
ERR2221194	1	AtpA	Proteobacteria	Enterobacter	WP_003862367.1 MULTISPECIES: F0F1 ATP synthase subunit alpha	Enterobacteriaceae
ERR2221194	1	CyoA	Proteobacteria	Enterobacter	WP_006809886.1 MULTISPECIES: cytochrome o ubiquinol oxidase subunit II	Enterobacteriaceae
ERR2221194	1	ArsC	Proteobacteria	Enterobacter	WP_017383503.1 MULTISPECIES: arsenate reductase (glutaredoxin)	Enterobacteriaceae
ERR2221194	1	ArsC	Proteobacteria	Enterobacter	WP_023296188.1 MULTISPECIES: glutaredoxin dependent arsenate reductase	Enterobacter cloacae complex
ERR2221194	1	CydA	Proteobacteria	Enterobacter	WP_032102926.1 MULTISPECIES: cytochrome ubiquinol oxidase subunit I	Enterobacter cloacae complex
ERR2221194	1	CydA	Proteobacteria	Enterobacter	WP_032103603.1 MULTISPECIES: cytochrome ubiquinol oxidase subunit I	Enterobacteriaceae
ERR2221194	1	NarG	Proteobacteria	Enterobacter	WP_038871464.1	Cronobacter dublinensis
ERR2221194	1	NarG	Proteobacteria	Enterobacter	WP_045261097.1	Enterobacter bugandensis
ERR2221194	3	FdhA	Proteobacteria	Enterobacter	WP_080143826.1 formate dehydrogenase subunit alpha	Gordonibacter massiliensis
ERR2221194	1	CoxA	Proteobacteria	Enterobacter	WP_090116338.1 MULTISPECIES: cytochrome ubiquinol oxidase subunit I	unclassified Cohnella
ERR2221194	1	CydA	Proteobacteria	Enterobacter	WP_130090851.1 cytochrome d ubiquinol oxidase subunit II	Escherichia coli
ERR2221195	1	Sqr Sqr II	Firmicutes	Staphylococcus	WP_001033008.1	Staphylococcus aureus
ERR2221195	1	SdhA_FrdA	Firmicutes	Staphylococcus	(Group 1a)	Staphylococcus epidermidis
ERR2221195	1	NarG	Firmicutes	Staphylococcus	WP_020360843.1	Staphylococcus epidermidis
ERR2221195	2	CyoA	Firmicutes	Staphylococcus	WP_036105261.1 cytochrome aa3 quinol oxidase subunit II	Listeria grayi
ERR2221195	1	CoxA	Firmicutes	Staphylococcus	WP_058121536.1 cytochrome aa3 quinol oxidase subunit I	Staphylococcus capitis
ERR2221195	1	CoxA	Firmicutes	Staphylococcus	WP_069822193.1 cytochrome aa3 quinol oxidase subunit I, partial	Staphylococcus saprophyticus
ERR2221195	1	AtpA	Firmicutes	Staphylococcus	WP_096808786.1 F0F1 ATP synthase subunit alpha	Staphylococcus nepalensis
ERR2221195	1	FdhA	Firmicutes	Staphylococcus	WP_103372793.1 formate dehydrogenase subunit alpha	Staphylococcus nepalensis
ERR2221195	1	CydA	Firmicutes	Staphylococcus	WP_115342301.1 cytochrome ubiquinol oxidase subunit I	Staphylococcus nepalensis
ERR2221195	1	ArsC	Firmicutes	Staphylococcus	WP_134338643.1 arsenate reductase family protein	Filobacillus milosensis
ERR2221197	1	[FeFe] Group A2	Firmicutes_A	Anaerostipes	WP_009203940.1	Anaerostipes hadrus
ERR2221197	1	[FeFe] Group B	Firmicutes_A	Anaerostipes	WP_004052440.1	Eubacterium plexicaudatum
ERR2221197	1	[FeFe] Group B	Firmicutes_A	Anaerostipes	WP_009202817.1	Anaerostipes hadrus
ERR2221197	1	AtpA	Firmicutes_A	Anaerostipes	WP_008393991.1 MULTISPECIES: F0F1 ATP synthase subunit alpha	Clostridiales
ERR2221197	1	AtpA	Firmicutes_A	Anaerostipes	WP_008394027.1 MULTISPECIES: F0F1 ATP synthase subunit alpha	Clostridiales
ERR2221197	1	ArsC	Firmicutes_A	Anaerostipes	WP_017554849.1 arsenate reductase family protein	Bacillus coagulans
ERR1022276	1	[FeFe] Group A2	Firmicutes_A	Lachnoclostridium_B	WP_005338995.1	Dorea formicigenerans
ERR1022276	1	[FeFe] Group A3	Firmicutes_A	Lachnoclostridium_B	WP_006442445.1	Lachnoclostridium hylemonae
ERR1022276	1	[FeFe] Group B	Firmicutes_A	Lachnoclostridium_B	WP_028085756.1	Dorea longicatena
ERR1022276	1	[FeFe] Group C3	Firmicutes_A	Lachnoclostridium_B	WP_004608289.1	Lachnoclostridium scindens
ERR1022276	1	NifH	Firmicutes_A	Lachnoclostridium_B	WP_005986594.1	Desulfovibrio africanus
ERR1022276	1	NifH	Firmicutes_A	Lachnoclostridium_B	WP_063556349.1	Clostridium ljungdahlii
ERR1022276	1	NuoF	Firmicutes_A	Lachnoclostridium_B	WP_083379570.1 NADH quinone oxidoreductase subunit NuoF, partial	Thermoanaerobacter thermohydrosulfuricus
ERR1022286	1	[FeFe] Group A3	Firmicutes_C	Mitsuokella	WP_005841395.1	Mitsuokella multacida
ERR1022286	1	[NiFe] Group 1d	Firmicutes_C	Mitsuokella	WP_005840788.1	Mitsuokella multacida
ERR1022286	1	SdhA_FrdA	Firmicutes_C	Mitsuokella	(Group 1a)	Tumebacillus flagellatus
ERR1022286	1	NrfA	Firmicutes_C	Mitsuokella	WP_005841304.1	Mitsuokella multacida
ERR1022286	1	NifH	Firmicutes_C	Mitsuokella	WP_026486054.1	Caldanaerobius polysaccharolyticus
ERR1022286	1	AtpA	Firmicutes_C	Mitsuokella	WP_036375740.1 F0F1 ATP synthase subunit alpha	Mitsuokella jalaludinii
ERR1022286	1	CydA	Firmicutes_C	Mitsuokella	WP_055160186.1 cytochrome ubiquinol oxidase subunit I	Mitsuokella jalaludinii
ERR1022286	1	CooS	Firmicutes_C	Mitsuokella	WP_055162989.1	Mitsuokella jalaludinii
ERR1022286	1	NarG	Firmicutes_C	Mitsuokella	WP_075445420.1	Selenomonas ruminantium
ERR1022287	1	AtpA	Firmicutes_A	Coprococcus	WP_022216972.1 MULTISPECIES: F0F1 ATP synthase subunit alpha	Coprococcus
ERR1022287	1	ArsC	Firmicutes_A	Coprococcus	WP_075398369.1 arsenate reductase family protein	Domibacillus antri
ERR1022287	1	AtpA	Firmicutes_A	Coprococcus	WP_094549081.1 ATP synthase subunit A	Petroclostridium xylanilyticum
ERR1022288	1	[FeFe] Group A2	Firmicutes_A	Anaerostipes	WP_009203940.1	Anaerostipes hadrus
ERR1022288	1	[FeFe] Group B	Firmicutes_A	Anaerostipes	WP_009202817.1	Anaerostipes hadrus
ERR1022288	1	[FeFe] Group B	Firmicutes_A	Anaerostipes	WP_014080018.1	Roseburia hominis
ERR1022288	1	ArsC	Firmicutes_A	Anaerostipes	WP_017554849.1 arsenate reductase family protein	Bacillus coagulans
ERR1022288	1	NifH	Firmicutes_A	Anaerostipes	WP_029458715.1	Desulfovibrio alcoholivorans
ERR1022288	1	AtpA	Firmicutes_A	Anaerostipes	WP_055196286.1 F0F1 ATP synthase subunit alpha	Anaerostipes hadrus
ERR1022288	1	AtpA	Firmicutes_A	Anaerostipes	WP_055196296.1 F0F1 ATP synthase subunit alpha	Anaerostipes hadrus
ERR1022288	1	NifH	Firmicutes_A	Anaerostipes	WP_078665332.1	MULTISPECIES: Carboxydocella
ERR1022289	1	AsrA	Firmicutes_A	Limivivens	WP_026649105.1	Blautia wexlerae
ERR1022289	1	CooS	Firmicutes_A	Limivivens	WP_040782480.1	Marvinbryantia formatexigens
ERR1022289	1	NifH	Firmicutes_A	Limivivens	WP_097299118.1	Candidatus Methanoperedens sp. BLZ2
ERR1022289	1	AcsB	Firmicutes_A	Limivivens	WP_106492517.1	Blautia sp. SG 772
ERR1022289	1	AtpA	Firmicutes_A	Limivivens	WP_117766177.1 F0F1 ATP synthase subunit alpha	Blautia sp. OF03 15BH
ERR1022290	1	[FeFe] Group A2	Firmicutes_A	Bariatricus	WP_015528722.1	Lachnoclostridium torques
ERR1022290	1	[FeFe] Group A3	Firmicutes_A	Bariatricus	WP_008371804.1	Coprococcus comes
ERR1022290	1	[FeFe] Group B	Firmicutes_A	Bariatricus	WP_008369976.1	Coprococcus comes
ERR1022290	1	AtpA	Firmicutes_A	Bariatricus	WP_008370069.1 F0F1 ATP synthase subunit alpha	Coprococcus comes
ERR1022290	1	NifH	Firmicutes_A	Bariatricus	WP_015145430.1	MULTISPECIES: Pleurocapsales
ERR1022290	1	ArsC	Firmicutes_A	Bariatricus	WP_017554849.1 arsenate reductase family protein	Bacillus coagulans
ERR1022290	1	AtpA	Firmicutes_A	Bariatricus	WP_022220892.1 F0F1 ATP synthase subunit alpha	Coprococcus comes
ERR1022290	1	NifH	Firmicutes_A	Bariatricus	WP_063556349.1	Clostridium ljungdahlii
ERR1022290	1	NuoF	Firmicutes_A	Bariatricus	WP_083379570.1 NADH quinone oxidoreductase subunit NuoF, partial	Thermoanaerobacter thermohydrosulfuricus
ERR1022291	1	[FeFe] Group A2	Firmicutes_A	Mediterraneibacter	WP_015528722.1	Lachnoclostridium torques
ERR1022291	1	[FeFe] Group A3	Firmicutes_A	Mediterraneibacter	WP_015528256.1	Lachnoclostridium torques
ERR1022291	1	[FeFe] Group B	Firmicutes_A	Mediterraneibacter	WP_015529112.1	Lachnoclostridium torques
ERR1022291	1	NifH	Firmicutes_A	Mediterraneibacter	WP_015145430.1	MULTISPECIES: Pleurocapsales
ERR1022291	1	YgfK	Firmicutes_A	Mediterraneibacter	WP_020436843.1 MULTISPECIES: putative selenate reductase subunit YgfK	Clostridiales
ERR1022291	1	AtpA	Firmicutes_A	Mediterraneibacter	WP_055157338.1 F0F1 ATP synthase subunit alpha	Ruminococcus torques
ERR1022291	1	NifH	Firmicutes_A	Mediterraneibacter	WP_073041678.1	Desulfacinum infernum
ERR1022291	1	AtpA	Firmicutes_A	Mediterraneibacter	WP_101298650.1 ATP synthase subunit A	Hungateiclostridium saccincola
ERR1022291	1	NuoF	Firmicutes_A	Mediterraneibacter	WP_147267767.1 MULTISPECIES: NADH quinone oxidoreductase subunit NuoF	unclassified Halanaerobium
ERR1022293	1	[FeFe] Group B	Firmicutes_A	Roseburia	WP_014080018.1	Roseburia hominis
ERR1022293	1	AtpA	Firmicutes_A	Roseburia	WP_007890536.1 F0F1 ATP synthase subunit alpha	Roseburia inulinivorans
ERR1022293	1	ArsC	Firmicutes_A	Roseburia	WP_050180166.1 arsenate reductase family protein	Domibacillus robiginosus
ERR1022293	1	AtpA	Firmicutes_A	Roseburia	WP_055300754.1 F0F1 ATP synthase subunit alpha	Roseburia inulinivorans
ERR1022293	1	ArsC	Firmicutes_A	Roseburia	WP_075398369.1 arsenate reductase family protein	Domibacillus antri
ERR1022277	1	[FeFe] Group B	Firmicutes_A	CAG-603	WP_006778913.1	Lachnoclostridium hathewayi
ERR1022277	1	AtpA	Firmicutes_A	CAG-603	WP_147591929.1 F0F1 ATP synthase subunit alpha	Eubacteriaceae bacterium
ERR1022294	1	[FeFe] Group A1	Firmicutes_A	Blautia_A	WP_026649549.1	Blautia wexlerae
ERR1022294	1	[FeFe] Group B	Firmicutes_A	Blautia_A	WP_007046798.1	Subdoligranulum variabile
ERR1022294	1	ArsC	Firmicutes_A	Blautia_A	WP_017554849.1 arsenate reductase family protein	Bacillus coagulans
ERR1022294	1	AtpA	Firmicutes_A	Blautia_A	WP_021925143.1 F0F1 ATP synthase subunit alpha	Ruminococcus sp. AF31 8BH
ERR1022294	1	CooS	Firmicutes_A	Blautia_A	WP_040782480.1	Marvinbryantia formatexigens
ERR1022294	1	AcsB	Firmicutes_A	Blautia_A	WP_055055589.1	Blautia obeum
ERR1022294	1	AcsB	Firmicutes_A	Blautia_A	WP_072521057.1	Blautia sp. Marseille P3087
ERR1022294	1	NuoF	Firmicutes_A	Blautia_A	WP_083379570.1 NADH quinone oxidoreductase subunit NuoF, partial	Thermoanaerobacter thermohydrosulfuricus
ERR1022294	1	YgfK	Firmicutes_A	Blautia_A	WP_117854991.1 putative selenate reductase subunit YgfK	Ruminococcus sp. AF31 8BH
ERR1022295	1	[FeFe] Group A1	Firmicutes_A	Blautia_A	WP_026649549.1	Blautia wexlerae
ERR1022295	1	[FeFe] Group B	Firmicutes_A	Blautia_A	WP_004840268.1	Lachnoclostridium gnavus
ERR1022295	1	ArsC	Firmicutes_A	Blautia_A	WP_017554849.1 arsenate reductase family protein	Bacillus coagulans
ERR1022295	1	NifH	Firmicutes_A	Blautia_A	WP_024336028.1	Desulfotignum balticum
ERR1022295	1	AsrA	Firmicutes_A	Blautia_A	WP_044925938.1	Blautia obeum
ERR1022295	1	NifH	Firmicutes_A	Blautia_A	WP_054032742.1	Desulfatitalea tepidiphila
ERR1022295	1	AcsB	Firmicutes_A	Blautia_A	WP_055055589.1	Blautia obeum
ERR1022295	1	AtpA	Firmicutes_A	Blautia_A	WP_055056549.1 F0F1 ATP synthase subunit alpha	Blautia obeum
ERR1022295	1	AtpA	Firmicutes_A	Blautia_A	WP_055065900.1 F0F1 ATP synthase subunit alpha	Blautia obeum
ERR1022295	1	CooS	Firmicutes_A	Blautia_A	WP_055149065.1	Blautia wexlerae
ERR1022295	1	AcsB	Firmicutes_A	Blautia_A	WP_072521057.1	Blautia sp. Marseille P3087
ERR1022295	1	NuoF	Firmicutes_A	Blautia_A	WP_083379570.1 NADH quinone oxidoreductase subunit NuoF, partial	Thermoanaerobacter thermohydrosulfuricus
ERR1022296	1	[FeFe] Group A1	Firmicutes_A	Blautia_A	WP_026649549.1	Blautia wexlerae
ERR1022296	1	[FeFe] Group B	Firmicutes_A	Blautia_A	WP_027090514.1	Erysipelatoclostridium saccharogumia
ERR1022296	1	[FeFe] Group C3	Firmicutes_A	Blautia_A	WP_026649803.1	Blautia wexlerae
ERR1022296	1	AtpA	Firmicutes_A	Blautia_A	WP_008704965.1 MULTISPECIES: F0F1 ATP synthase subunit alpha	Clostridiales
ERR1022296	1	AcsB	Firmicutes_A	Blautia_A	WP_026648192.1	Blautia wexlerae
ERR1022296	1	YgfK	Firmicutes_A	Blautia_A	WP_055052749.1 MULTISPECIES: putative selenate reductase subunit YgfK	Clostridiales
ERR1022296	1	FdhA	Firmicutes_A	Blautia_A	WP_055053035.1 MULTISPECIES: formate dehydrogenase subunit alpha	Blautia
ERR1022296	1	AcsB	Firmicutes_A	Blautia_A	WP_055059584.1	MULTISPECIES: Blautia
ERR1022296	1	CooS	Firmicutes_A	Blautia_A	WP_055149065.1	Blautia wexlerae
ERR1022296	1	ArsC	Firmicutes_A	Blautia_A	WP_075398369.1 arsenate reductase family protein	Domibacillus antri
ERR1022296	2	NuoF	Firmicutes_A	Blautia_A	WP_083379570.1 NADH quinone oxidoreductase subunit NuoF, partial	Thermoanaerobacter thermohydrosulfuricus
ERR1022296	1	AtpA	Firmicutes_A	Blautia_A	WP_117676677.1 MULTISPECIES: F0F1 ATP synthase subunit alpha	unclassified Ruminococcus
ERR1022298	1	[FeFe] Group B	Bacteroidota	Bacteroides	WP_007748547.1	Bacteroides finegoldii
ERR1022298	1	SdhA_FrdA	Bacteroidota	Bacteroides	(Group 1c)	Bacteroides xylanisolvens
ERR1022298	1	AtpA	Bacteroidota	Bacteroides	WP_007755263.1 MULTISPECIES: F0F1 ATP synthase subunit alpha	Bacteroides
ERR1022298	1	CydA	Bacteroidota	Bacteroides	WP_055279720.1 cytochrome ubiquinol oxidase subunit I	Bacteroides finegoldii
ERR1022298	1	ArsC	Bacteroidota	Bacteroides	WP_109689840.1 arsenate reductase family protein	Tumebacillus permanentifrigoris
ERR1022299	1	[FeFe] Group A3	Firmicutes_A	Massilimaliae	WP_004614049.1	Tyzzerella nexilis
ERR1022299	1	[FeFe] Group B	Firmicutes_A	Massilimaliae	WP_013380841.1	Eubacterium limosum
ERR1022299	1	[FeFe] Group C1	Firmicutes_A	Massilimaliae	WP_003534146.1	Ruminiclostridium leptum
ERR1022299	1	ArsC	Firmicutes_A	Massilimaliae	WP_017554849.1 arsenate reductase family protein	Bacillus coagulans
ERR1022299	1	NuoF	Firmicutes_A	Massilimaliae	WP_083379570.1 NADH quinone oxidoreductase subunit NuoF, partial	Thermoanaerobacter thermohydrosulfuricus
ERR1022300	1	[FeFe] Group A2	Actinobacteriota	Collinsella	WP_022094311.1	Collinsella sp. CAG:166
ERR1022300	1	[NiFe] Group 4a	Actinobacteriota	Collinsella	WP_006234109.1	Collinsella aerofaciens
ERR1022300	1	[NiFe] Group 4e	Actinobacteriota	Collinsella	WP_022094158.1	Collinsella sp. CAG:166
ERR1022300	1	AtpA	Actinobacteriota	Collinsella	WP_006235714.1 MULTISPECIES: F0F1 ATP synthase subunit alpha	Collinsella
ERR1022300	1	ArsC	Actinobacteriota	Collinsella	WP_017554849.1 arsenate reductase family protein	Bacillus coagulans
ERR1022300	1	YgfK	Actinobacteriota	Collinsella	WP_055309383.1 putative selenate reductase subunit YgfK	Collinsella aerofaciens
ERR1022300	3	FdhA	Actinobacteriota	Collinsella	WP_080143826.1 formate dehydrogenase subunit alpha	Gordonibacter massiliensis
ERR1022301	1	AtpA	Firmicutes_A	Coprococcus	WP_022216972.1 MULTISPECIES: F0F1 ATP synthase subunit alpha	Coprococcus
ERR1022301	1	ArsC	Firmicutes_A	Coprococcus	WP_075398369.1 arsenate reductase family protein	Domibacillus antri
ERR1022301	1	AtpA	Firmicutes_A	Coprococcus	WP_094549081.1 ATP synthase subunit A	Petroclostridium xylanilyticum
ERR1022302	1	[FeFe] Group A1	Firmicutes_A	Blautia_A	WP_026649549.1	Blautia wexlerae
ERR1022302	1	[FeFe] Group B	Firmicutes_A	Blautia_A	WP_007046798.1	Subdoligranulum variabile
ERR1022302	1	CooS	Firmicutes_A	Blautia_A	WP_040782480.1	Marvinbryantia formatexigens
ERR1022302	1	AcsB	Firmicutes_A	Blautia_A	WP_055055589.1	Blautia obeum
ERR1022302	1	AcsB	Firmicutes_A	Blautia_A	WP_072521057.1	Blautia sp. Marseille P3087
ERR1022302	1	NuoF	Firmicutes_A	Blautia_A	WP_083379570.1 NADH quinone oxidoreductase subunit NuoF, partial	Thermoanaerobacter thermohydrosulfuricus
ERR1022302	1	AtpA	Firmicutes_A	Blautia_A	WP_118582131.1 F0F1 ATP synthase subunit alpha	Ruminococcus sp. AM42 11
ERR1022302	1	YgfK	Firmicutes_A	Blautia_A	WP_148463352.1 putative selenate reductase subunit YgfK	Ruminococcaceae bacterium
ERR1022303	2	[FeFe] Group A1	Firmicutes_A	Anaerobutyricum	WP_005351469.1	Eubacterium hallii
ERR1022303	1	[FeFe] Group A2	Firmicutes_A	Anaerobutyricum	WP_005348317.1	Eubacterium hallii
ERR1022303	1	[FeFe] Group A3	Firmicutes_A	Anaerobutyricum	WP_006444067.1	Lachnoclostridium hylemonae
ERR1022303	1	[FeFe] Group B	Firmicutes_A	Anaerobutyricum	WP_012742086.1	Eubacterium rectale
ERR1022303	1	YgfK	Firmicutes_A	Anaerobutyricum	WP_005348182.1 putative selenate reductase subunit YgfK	Anaerobutyricum hallii
ERR1022303	1	NifH	Firmicutes_A	Anaerobutyricum	WP_012122497.1	Roseiflexus castenholzii
ERR1022303	1	ArsC	Firmicutes_A	Anaerobutyricum	WP_017554849.1 arsenate reductase family protein	Bacillus coagulans
ERR1022303	1	AtpA	Firmicutes_A	Anaerobutyricum	WP_022170544.1 F0F1 ATP synthase subunit alpha	Anaerobutyricum hallii
ERR1022303	1	AtpA	Firmicutes_A	Anaerobutyricum	WP_055183001.1 F0F1 ATP synthase subunit alpha	Anaerobutyricum hallii
ERR1022303	1	NifH	Firmicutes_A	Anaerobutyricum	WP_097299118.1	Candidatus Methanoperedens sp. BLZ2
ERR1022303	2	CooS	Firmicutes_A	Anaerobutyricum	WP_117983141.1	Anaerobutyricum hallii
ERR1022278	1	[FeFe] Group A3	Firmicutes_A	Coprococcus	WP_028086317.1	Dorea longicatena
ERR1022278	1	[FeFe] Group B	Firmicutes_A	Coprococcus	WP_006778913.1	Lachnoclostridium hathewayi
ERR1022278	1	AtpA	Firmicutes_A	Coprococcus	WP_008400508.1 MULTISPECIES: F0F1 ATP synthase subunit alpha	unclassified Clostridium
ERR1022278	1	AtpA	Firmicutes_A	Coprococcus	WP_094549081.1 ATP synthase subunit A	Petroclostridium xylanilyticum
ERR1022304	1	[FeFe] Group A3	Firmicutes_A	Mediterraneibacter	WP_004614049.1	Tyzzerella nexilis
ERR1022304	1	[FeFe] Group B	Firmicutes_A	Mediterraneibacter	WP_004840268.1	Lachnoclostridium gnavus
ERR1022304	1	[FeFe] Group C3	Firmicutes_A	Mediterraneibacter	WP_004614045.1	Tyzzerella nexilis
ERR1022304	1	AtpA	Firmicutes_A	Mediterraneibacter	WP_009243685.1 F0F1 ATP synthase subunit alpha	Ruminococcus torques
ERR1022304	1	ArsC	Firmicutes_A	Mediterraneibacter	WP_066232495.1 arsenate reductase family protein	Bacillus fastidiosus
ERR1022304	1	NuoF	Firmicutes_A	Mediterraneibacter	WP_083379570.1 NADH quinone oxidoreductase subunit NuoF, partial	Thermoanaerobacter thermohydrosulfuricus
ERR1022304	1	AtpA	Firmicutes_A	Mediterraneibacter	WP_101298650.1 ATP synthase subunit A	Hungateiclostridium saccincola
ERR1022304	1	CooS	Firmicutes_A	Mediterraneibacter	WP_109731261.1	Faecalicatena orotica
ERR1022305	1	[FeFe] Group A3	Firmicutes_A	Mediterraneibacter	WP_004614049.1	Tyzzerella nexilis
ERR1022305	1	[FeFe] Group A3	Firmicutes_A	Mediterraneibacter	WP_006567084.1	Anaerostipes caccae
ERR1022305	1	[FeFe] Group B	Firmicutes_A	Mediterraneibacter	WP_015529112.1	Lachnoclostridium torques
ERR1022305	1	[FeFe] Group C1	Firmicutes_A	Mediterraneibacter	WP_004608279.1	Lachnoclostridium scindens
ERR1022305	1	[FeFe] Group C3	Firmicutes_A	Mediterraneibacter	WP_004614045.1	Tyzzerella nexilis
ERR1022305	1	[NiFe] Group 4e	Firmicutes_A	Mediterraneibacter	WP_007047619.1	Subdoligranulum variabile
ERR1022305	1	YgfK	Firmicutes_A	Mediterraneibacter	WP_059070130.1 putative selenate reductase subunit YgfK	Mediterraneibacter massiliensis
ERR1022305	2	NuoF	Firmicutes_A	Mediterraneibacter	WP_083379570.1 NADH quinone oxidoreductase subunit NuoF, partial	Thermoanaerobacter thermohydrosulfuricus
ERR1022305	1	AtpA	Firmicutes_A	Mediterraneibacter	WP_101298650.1 ATP synthase subunit A	Hungateiclostridium saccincola
ERR1022305	1	ArsC	Firmicutes_A	Mediterraneibacter	WP_102344977.1 arsenate reductase family protein	Bacillus sp. Marseille P3661
ERR1022306	1	[FeFe] Group A1	Firmicutes_A	Blautia_A	WP_026649549.1	Blautia wexlerae
ERR1022306	1	[FeFe] Group B	Firmicutes_A	Blautia_A	WP_004840268.1	Lachnoclostridium gnavus
ERR1022306	1	NifH	Firmicutes_A	Blautia_A	WP_005986594.1	Desulfovibrio africanus
ERR1022306	1	NifH	Firmicutes_A	Blautia_A	WP_006365172.1	Chlorobium ferrooxidans
ERR1022306	1	ArsC	Firmicutes_A	Blautia_A	WP_047795115.1 arsenate reductase family protein	Exiguobacterium sp. JLM 2
ERR1022306	1	CooS	Firmicutes_A	Blautia_A	WP_055149065.1	Blautia wexlerae
ERR1022306	1	AcsB	Firmicutes_A	Blautia_A	WP_092072021.1	Blautia sp. SF 50
ERR1022306	1	AtpA	Firmicutes_A	Blautia_A	WP_094549081.1 ATP synthase subunit A	Petroclostridium xylanilyticum
ERR1022306	1	AtpA	Firmicutes_A	Blautia_A	WP_148445996.1 F0F1 ATP synthase subunit alpha	Lachnospiraceae bacterium
ERR1022307	1	[FeFe] Group B	Firmicutes_A	Fusicatenibacter	WP_002570587.1	Lachnoclostridium bolteae
ERR1022307	1	CooS	Firmicutes_A	Fusicatenibacter	WP_040782480.1	Marvinbryantia formatexigens
ERR1022307	1	ArsC	Firmicutes_A	Fusicatenibacter	WP_050180166.1 arsenate reductase family protein	Domibacillus robiginosus
ERR1022307	1	AcsB	Firmicutes_A	Fusicatenibacter	WP_055218118.1	Fusicatenibacter saccharivorans
ERR1022307	1	AtpA	Firmicutes_A	Fusicatenibacter	WP_055220549.1 MULTISPECIES: F0F1 ATP synthase subunit alpha	Lachnospiraceae
ERR1022308	1	[FeFe] Group A1	Firmicutes_A	Hungatella	WP_006780212.1	Lachnoclostridium hathewayi
ERR1022308	1	[FeFe] Group A3	Firmicutes_A	Hungatella	WP_002568591.1	Lachnoclostridium bolteae
ERR1022308	1	[FeFe] Group A3	Firmicutes_A	Hungatella	WP_006778965.1	Lachnoclostridium hathewayi
ERR1022308	1	[FeFe] Group B	Firmicutes_A	Hungatella	WP_026892187.1	Lachnoclostridium aerotolerans
ERR1022308	1	[FeFe] Group C1	Firmicutes_A	Hungatella	WP_013273980.1	Lachnoclostridium saccharolyticum
ERR1022308	1	[FeFe] Group C3	Firmicutes_A	Hungatella	WP_013273994.1	Lachnoclostridium saccharolyticum
ERR1022308	1	AsrA	Firmicutes_A	Hungatella	WP_002600906.1	Hungatella hathewayi
ERR1022308	1	ArsC	Firmicutes_A	Hungatella	WP_017554849.1 arsenate reductase family protein	Bacillus coagulans
ERR1022308	1	AtpA	Firmicutes_A	Hungatella	WP_055659132.1 F0F1 ATP synthase subunit alpha	Hungatella hathewayi
ERR1022308	1	YgfK	Firmicutes_A	Hungatella	WP_055659338.1 putative selenate reductase subunit YgfK	Hungatella hathewayi
ERR1022308	1	AtpA	Firmicutes_A	Hungatella	WP_055660057.1 F0F1 ATP synthase subunit alpha	Hungatella hathewayi
ERR1022308	1	NuoF	Firmicutes_A	Hungatella	WP_083379570.1 NADH quinone oxidoreductase subunit NuoF, partial	Thermoanaerobacter thermohydrosulfuricus
ERR1022308	1	NuoF	Firmicutes_A	Hungatella	WP_134219323.1 NADH quinone oxidoreductase subunit NuoF	Pelotomaculum sp. FP
ERR1022309	1	[FeFe] Group A2	Firmicutes_A	Dorea_A	WP_028088444.1	Dorea longicatena
ERR1022309	1	[FeFe] Group B	Firmicutes_A	Dorea_A	WP_028085756.1	Dorea longicatena
ERR1022309	1	AtpA	Firmicutes_A	Dorea_A	WP_038287616.1 ATP synthase subunit A	Hungateiclostridium straminisolvens
ERR1022309	1	AtpA	Firmicutes_A	Dorea_A	WP_044920699.1 F0F1 ATP synthase subunit alpha	Dorea longicatena
ERR1022309	1	NifH	Firmicutes_A	Dorea_A	WP_045215682.1	Desulfonatronovibrio magnus
ERR1022309	1	ArsC	Firmicutes_A	Dorea_A	WP_066232495.1 arsenate reductase family protein	Bacillus fastidiosus
ERR1022309	1	NifH	Firmicutes_A	Dorea_A	WP_090931824.1	Pelosinus propionicus
ERR1022310	1	[FeFe] Group A2	Firmicutes_A	Ruminococcus_B	WP_015528722.1	Lachnoclostridium torques
ERR1022310	1	[FeFe] Group B	Firmicutes_A	Ruminococcus_B	WP_004840268.1	Lachnoclostridium gnavus
ERR1022310	1	ArsC	Firmicutes_A	Ruminococcus_B	WP_003468605.1 arsenate reductase family protein	Gracilibacillus halophilus
ERR1022310	1	YgfK	Firmicutes_A	Ruminococcus_B	WP_004843097.1 putative selenate reductase subunit YgfK	Ruminococcus gnavus
ERR1022310	1	AtpA	Firmicutes_A	Ruminococcus_B	WP_027622400.1 ATP synthase subunit A	Hungateiclostridium clariflavum
ERR1022310	1	AtpA	Firmicutes_A	Ruminococcus_B	WP_055169360.1 F0F1 ATP synthase subunit alpha	Ruminococcus gnavus
ERR1022310	1	CooS	Firmicutes_A	Ruminococcus_B	WP_118208264.1	Tyzzerella nexilis
ERR1022311	1	AtpA	Firmicutes_A	CAG-41	WP_147513742.1 F0F1 ATP synthase subunit alpha	Clostridiaceae bacterium
ERR1022279	1	[FeFe] Group B	Firmicutes_A	Faecalibacterium	WP_005944276.1	Faecalibacterium prausnitzii
ERR1022279	1	AtpA	Firmicutes_A	Faecalibacterium	WP_005930269.1 F0F1 ATP synthase subunit alpha	Faecalibacterium prausnitzii
ERR1022279	1	AtpA	Firmicutes_A	Faecalibacterium	WP_156068915.1 F0F1 ATP synthase subunit alpha	Faecalibacterium prausnitzii
ERR1022315	1	[FeFe] Group A1	Firmicutes_A	Blautia_A	WP_026649549.1	Blautia wexlerae
ERR1022315	1	[FeFe] Group A3	Firmicutes_A	Blautia_A	WP_004614049.1	Tyzzerella nexilis
ERR1022315	1	[FeFe] Group B	Firmicutes_A	Blautia_A	WP_004840268.1	Lachnoclostridium gnavus
ERR1022315	1	[FeFe] Group C3	Firmicutes_A	Blautia_A	WP_004614045.1	Tyzzerella nexilis
ERR1022315	1	CooS	Firmicutes_A	Blautia_A	WP_005951682.1	Blautia hydrogenotrophica
ERR1022315	1	CooS	Firmicutes_A	Blautia_A	WP_021845384.1	Blautia hydrogenotrophica
ERR1022315	1	NuoF	Firmicutes_A	Blautia_A	WP_026394065.1 NADH dehydrogenase, partial	Acetobacterium dehalogenans
ERR1022315	1	AcsB	Firmicutes_A	Blautia_A	WP_040350265.1	Blautia hydrogenotrophica
ERR1022315	1	AsrA	Firmicutes_A	Blautia_A	WP_044297066.1	Robinsoniella peoriensis
ERR1022315	1	NifH	Firmicutes_A	Blautia_A	WP_044974741.1	Ruminococcus sp. HUN007
ERR1022315	1	FdhA	Firmicutes_A	Blautia_A	WP_055163470.1 formate dehydrogenase subunit alpha	Blautia hydrogenotrophica
ERR1022315	1	AtpA	Firmicutes_A	Blautia_A	WP_055164304.1 F0F1 ATP synthase subunit alpha	Blautia hydrogenotrophica
ERR1022315	1	AcsB	Firmicutes_A	Blautia_A	WP_055164828.1	Blautia hydrogenotrophica
ERR1022315	1	AcsB	Firmicutes_A	Blautia_A	WP_055165407.1	Blautia hydrogenotrophica
ERR1022315	1	CooS	Firmicutes_A	Blautia_A	WP_072853002.1	Lactonifactor longoviformis
ERR1022315	2	NuoF	Firmicutes_A	Blautia_A	WP_083379570.1 NADH quinone oxidoreductase subunit NuoF, partial	Thermoanaerobacter thermohydrosulfuricus
ERR1022315	1	ArsC	Firmicutes_A	Blautia_A	WP_087457254.1 arsenate reductase family protein	Tumebacillus avium
ERR1022315	1	AtpA	Firmicutes_A	Blautia_A	WP_094549081.1 ATP synthase subunit A	Petroclostridium xylanilyticum
ERR1022317	1	AtpA	Firmicutes_A	Pseudoruminococcus_A	WP_022264735.1 MULTISPECIES: F0F1 ATP synthase subunit alpha	Clostridiales
ERR1022319	1	[FeFe] Group B	Bacteroidota	Bacteroides	WP_007748547.1	Bacteroides finegoldii
ERR1022319	1	SdhA_FrdA	Bacteroidota	Bacteroides	(Group 1c)	Bacteroides xylanisolvens
ERR1022319	1	AtpA	Bacteroidota	Bacteroides	WP_007755263.1 MULTISPECIES: F0F1 ATP synthase subunit alpha	Bacteroides
ERR1022319	1	ArsC	Bacteroidota	Bacteroides	WP_013920448.1 arsenate reductase family protein	Paenibacillus mucilaginosus
ERR1022319	1	CydA	Bacteroidota	Bacteroides	WP_143864579.1 MULTISPECIES: cytochrome ubiquinol oxidase subunit I	unclassified Bacteroides
ERR1022320	1	AtpA	Actinobacteriota	Bifidobacterium	WP_003809860.1 F0F1 ATP synthase subunit alpha	Bifidobacterium adolescentis
ERR1022321	1	[FeFe] Group B	Firmicutes_A	Agathobacter	WP_012742086.1	Eubacterium rectale
ERR1022321	1	[FeFe] Group B	Firmicutes_A	Agathobacter	WP_015560436.1	Roseburia intestinalis
ERR1022321	1	[FeFe] Group C2	Firmicutes_A	Agathobacter	WP_015560495.1	Roseburia intestinalis
ERR1022321	1	NifH	Firmicutes_A	Agathobacter	WP_005986594.1	Desulfovibrio africanus
ERR1022321	1	AtpA	Firmicutes_A	Agathobacter	WP_022045274.1 F0F1 ATP synthase subunit alpha	Roseburia faecis
ERR1022321	1	AtpA	Firmicutes_A	Agathobacter	WP_055262227.1 F0F1 ATP synthase subunit alpha	Roseburia faecis
ERR1022321	1	NifH	Firmicutes_A	Agathobacter	WP_078665332.1	MULTISPECIES: Carboxydocella
ERR1022322	1	[FeFe] Group B	Bacteroidota	Bacteroides	WP_005836589.1	Bacteroides uniformis
ERR1022322	1	SdhA_FrdA	Bacteroidota	Bacteroides	(Group 1c)	Bacteroides xylanisolvens
ERR1022322	1	CydA	Bacteroidota	Bacteroides	WP_005828071.1 MULTISPECIES: cytochrome ubiquinol oxidase subunit I	Bacteroides
ERR1022322	1	NrfA	Bacteroidota	Bacteroides	WP_009130943.1	Bacteroides oleiciplenus
ERR1022322	1	AtpA	Bacteroidota	Bacteroides	WP_016273713.1 F0F1 ATP synthase subunit alpha	Bacteroides uniformis
ERR1022280	1	[FeFe] Group A3	Firmicutes	Turicibacter	WP_008824689.1	Haloplasma contractile
ERR1022280	1	[FeFe] Group C3	Firmicutes	Turicibacter	WP_006784034.1	Turicibacter sanguinis
ERR1022280	1	AsrA	Firmicutes	Turicibacter	WP_003478045.1	Clostridium perfringens
ERR1022280	1	AtpA	Firmicutes	Turicibacter	WP_006784605.1 MULTISPECIES: F0F1 ATP synthase subunit alpha	Turicibacter
ERR1022280	1	NifH	Firmicutes	Turicibacter	WP_052219939.1	Clostridium homopropionicum
ERR1022280	1	ArsC	Firmicutes	Turicibacter	WP_126047808.1 arsenate reductase family protein	Bacillus sp. 32
ERR1022280	1	NuoF	Firmicutes	Turicibacter	WP_155227473.1 4Fe 4S dicluster domain containing protein, partial	Turicibacter sanguinis
ERR1022324	1	[FeFe] Group A2	Firmicutes_A	Dorea_A	WP_028088444.1	Dorea longicatena
ERR1022324	1	[FeFe] Group B	Firmicutes_A	Dorea_A	WP_028085756.1	Dorea longicatena
ERR1022324	1	AtpA	Firmicutes_A	Dorea_A	WP_038287616.1 ATP synthase subunit A	Hungateiclostridium straminisolvens
ERR1022324	1	AtpA	Firmicutes_A	Dorea_A	WP_044920699.1 F0F1 ATP synthase subunit alpha	Dorea longicatena
ERR1022324	1	NifH	Firmicutes_A	Dorea_A	WP_045215682.1	Desulfonatronovibrio magnus
ERR1022324	1	ArsC	Firmicutes_A	Dorea_A	WP_066232495.1 arsenate reductase family protein	Bacillus fastidiosus
ERR1022324	1	NifH	Firmicutes_A	Dorea_A	WP_090931824.1	Pelosinus propionicus
ERR1022325	1	[FeFe] Group A2	Firmicutes_A	Mediterraneibacter	WP_015528722.1	Lachnoclostridium torques
ERR1022325	1	[FeFe] Group A3	Firmicutes_A	Mediterraneibacter	WP_015528256.1	Lachnoclostridium torques
ERR1022325	1	[FeFe] Group B	Firmicutes_A	Mediterraneibacter	WP_015529112.1	Lachnoclostridium torques
ERR1022325	1	NifH	Firmicutes_A	Mediterraneibacter	WP_003446488.1	Clostridium pasteurianum
ERR1022325	1	NifH	Firmicutes_A	Mediterraneibacter	WP_015145430.1	MULTISPECIES: Pleurocapsales
ERR1022325	1	YgfK	Firmicutes_A	Mediterraneibacter	WP_055147431.1 putative selenate reductase subunit YgfK	Ruminococcus torques
ERR1022325	1	AtpA	Firmicutes_A	Mediterraneibacter	WP_055148606.1 MULTISPECIES: F0F1 ATP synthase subunit alpha	Clostridiales
ERR1022325	1	NuoF	Firmicutes_A	Mediterraneibacter	WP_083379570.1 NADH quinone oxidoreductase subunit NuoF, partial	Thermoanaerobacter thermohydrosulfuricus
ERR1022325	1	AtpA	Firmicutes_A	Mediterraneibacter	WP_101298650.1 ATP synthase subunit A	Hungateiclostridium saccincola
ERR1022327	1	[FeFe] Group B	Firmicutes_A	Faecalibacterium	WP_005944276.1	Faecalibacterium prausnitzii
ERR1022327	1	AtpA	Firmicutes_A	Faecalibacterium	WP_055187646.1 F0F1 ATP synthase subunit alpha	Faecalibacterium prausnitzii
ERR1022327	1	AtpA	Firmicutes_A	Faecalibacterium	WP_055189834.1 F0F1 ATP synthase subunit alpha	Faecalibacterium prausnitzii
ERR1022328	1	[FeFe] Group B	Firmicutes_A	Faecalibacterium	WP_005944276.1	Faecalibacterium prausnitzii
ERR1022328	1	AtpA	Firmicutes_A	Faecalibacterium	WP_005944488.1 MULTISPECIES: F0F1 ATP synthase subunit alpha	Faecalibacterium
ERR1022328	1	AtpA	Firmicutes_A	Faecalibacterium	WP_097774385.1 MULTISPECIES: F0F1 ATP synthase subunit alpha	Faecalibacterium
ERR1022329	1	[FeFe] Group A3	Bacteroidota	Bacteroides	WP_005931733.1	Bacteroides salyersiae
ERR1022329	1	[FeFe] Group B	Bacteroidota	Bacteroides	WP_005929426.1	Bacteroides salyersiae
ERR1022329	1	NuoF	Bacteroidota	Bacteroides	WP_149876070.1 NADH quinone oxidoreductase subunit NuoF, partial	Akkermansia sp. BIOML A21]
ERR1022329	1	SdhA_FrdA	Bacteroidota	Bacteroides	(Group 1c)	Porphyromonas gingivalis
ERR1022329	1	AtpA	Bacteroidota	Bacteroides	WP_007480675.1 F0F1 ATP synthase subunit alpha	Bacteroides salyersiae
ERR1022329	1	NrfA	Bacteroidota	Bacteroides	WP_007665125.1	Bacteroides intestinalis
ERR1022329	1	CydA	Bacteroidota	Bacteroides	WP_055294629.1 cytochrome ubiquinol oxidase subunit I	Bacteroides salyersiae
ERR1022329	1	ArsC	Bacteroidota	Bacteroides	WP_077721305.1 arsenate reductase family protein	Novibacillus thermophilus
ERR1022331	1	[FeFe] Group A1	Bacteroidota	Bacteroides	WP_016268012.1	Bacteroides thetaiotaomicron
ERR1022331	1	[FeFe] Group B	Bacteroidota	Bacteroides	WP_016266912.1	Bacteroides thetaiotaomicron
ERR1022331	1	NuoF	Bacteroidota	Bacteroides	WP_149876070.1 NADH quinone oxidoreductase subunit NuoF, partial	Akkermansia sp. BIOML A21]
ERR1022331	1	SdhA_FrdA	Bacteroidota	Bacteroides	(Group 1c)	Bacteroides xylanisolvens
ERR1022331	1	NrfA	Bacteroidota	Bacteroides	WP_004297092.1	Bacteroides ovatus
ERR1022331	1	AtpA	Bacteroidota	Bacteroides	WP_008761393.1 MULTISPECIES: F0F1 ATP synthase subunit alpha	Bacteroides
ERR1022331	1	CydA	Bacteroidota	Bacteroides	WP_008763430.1 MULTISPECIES: cytochrome ubiquinol oxidase subunit I	Bacteroides
ERR1022331	1	ArsC	Bacteroidota	Bacteroides	WP_013920448.1 arsenate reductase family protein	Paenibacillus mucilaginosus
ERR1022332	1	ArsC	Firmicutes	Faecalibacillus	WP_044895921.1 arsenate reductase family protein	Bacillus alveayuensis
ERR1022332	1	AtpA	Firmicutes	Faecalibacillus	WP_106988269.1 MULTISPECIES: F0F1 ATP synthase subunit alpha	Erysipelotrichaceae
ERR1022333	1	ArsC	Firmicutes	Faecalibacillus	WP_044895921.1 arsenate reductase family protein	Bacillus alveayuensis
ERR1022333	1	AtpA	Firmicutes	Faecalibacillus	WP_117782701.1 MULTISPECIES: F0F1 ATP synthase subunit alpha	unclassified Coprobacillus
ERR1022281	1	[FeFe] Group A3	Bacteroidota	Parabacteroides	WP_008157755.1	Parabacteroides johnsonii
ERR1022281	1	[FeFe] Group B	Bacteroidota	Parabacteroides	WP_028726954.1	Parabacteroides gordonii
ERR1022281	1	[FeFe] Group C1	Bacteroidota	Parabacteroides	WP_005643245.1	Parabacteroides merdae
ERR1022281	1	[NiFe] Group 1d	Bacteroidota	Parabacteroides	WP_008157836.1	Parabacteroides johnsonii
ERR1022281	1	Sqr Sqr II	Bacteroidota	Parabacteroides	WP_073349392.1	Bacteroides faecichinchillae
ERR1022281	1	NuoF	Bacteroidota	Parabacteroides	WP_149876070.1 NADH quinone oxidoreductase subunit NuoF, partial	Akkermansia sp. BIOML A21]
ERR1022281	1	SdhA_FrdA	Bacteroidota	Parabacteroides	(Group 1c)	Porphyromonas gingivalis
ERR1022281	1	CydA	Bacteroidota	Parabacteroides	WP_005861076.1 MULTISPECIES: cytochrome ubiquinol oxidase subunit I	Bacteroidales
ERR1022281	1	AtpA	Bacteroidota	Parabacteroides	WP_005865921.1 MULTISPECIES: F0F1 ATP synthase subunit alpha	Parabacteroides
ERR1022281	2	NrfA	Bacteroidota	Parabacteroides	WP_007659437.1	Parabacteroides goldsteinii
ERR1022334	1	[FeFe] Group A3	Firmicutes_A	Copromorpha	WP_010251944.1	Acetivibrio cellulolyticus
ERR1022334	1	[FeFe] Group A3	Firmicutes_A	Copromorpha	WP_027398114.1	Anaerovorax odorimutans
ERR1022334	1	[FeFe] Group B	Firmicutes_A	Copromorpha	WP_015518171.1	Ruminiclostridium siraeum
ERR1022334	1	[NiFe] Group 4e	Firmicutes_A	Copromorpha	WP_027399701.1	Anaerovorax odorimutans
ERR1022334	1	AtpA	Firmicutes_A	Copromorpha	WP_014253499.1 ATP synthase subunit A	Hungateiclostridium clariflavum
ERR1022334	1	NuoF	Firmicutes_A	Copromorpha	WP_026394065.1 NADH dehydrogenase, partial	Acetobacterium dehalogenans
ERR1022334	1	CooS	Firmicutes_A	Copromorpha	WP_072851721.1	Lactonifactor longoviformis
ERR1022334	1	NuoF	Firmicutes_A	Copromorpha	WP_083379570.1 NADH quinone oxidoreductase subunit NuoF, partial	Thermoanaerobacter thermohydrosulfuricus
ERR1022334	1	ArsC	Firmicutes_A	Copromorpha	WP_087457254.1 arsenate reductase family protein	Tumebacillus avium
ERR1022334	1	AtpA	Firmicutes_A	Copromorpha	WP_147593414.1 F0F1 ATP synthase subunit alpha	Eubacteriaceae bacterium
ERR1022335	1	AtpA	Actinobacteriota	Bifidobacterium	WP_003814328.1 F0F1 ATP synthase subunit alpha	Bifidobacterium bifidum
ERR1022336	1	[FeFe] Group A2	Firmicutes_A	Lawsonibacter	WP_012939287.1	Acidaminococcus fermentans
ERR1022336	1	[FeFe] Group B	Firmicutes_A	Lawsonibacter	WP_014115957.1	Oscillibacter valericigenes
ERR1022336	1	ArsC	Firmicutes_A	Lawsonibacter	WP_044748598.1 arsenate reductase family protein	Bacillus alveayuensis
ERR1022337	1	[FeFe] Group A1	Firmicutes_A	Blautia_A	WP_026649549.1	Blautia wexlerae
ERR1022337	1	[FeFe] Group B	Firmicutes_A	Blautia_A	WP_004840268.1	Lachnoclostridium gnavus
ERR1022337	1	NifH	Firmicutes_A	Blautia_A	WP_005986594.1	Desulfovibrio africanus
ERR1022337	1	NifH	Firmicutes_A	Blautia_A	WP_006365172.1	Chlorobium ferrooxidans
ERR1022337	1	AtpA	Firmicutes_A	Blautia_A	WP_021652816.1 MULTISPECIES: F0F1 ATP synthase subunit alpha	Clostridiales
ERR1022337	1	ArsC	Firmicutes_A	Blautia_A	WP_047795115.1 arsenate reductase family protein	Exiguobacterium sp. JLM 2
ERR1022337	1	CooS	Firmicutes_A	Blautia_A	WP_055149065.1	Blautia wexlerae
ERR1022337	1	AcsB	Firmicutes_A	Blautia_A	WP_092072021.1	Blautia sp. SF 50
ERR1022337	1	AtpA	Firmicutes_A	Blautia_A	WP_101298650.1 ATP synthase subunit A	Hungateiclostridium saccincola
ERR1022338	1	[FeFe] Group A1	Firmicutes_A	Blautia_A	WP_026649549.1	Blautia wexlerae
ERR1022338	1	[FeFe] Group B	Firmicutes_A	Blautia_A	WP_004840268.1	Lachnoclostridium gnavus
ERR1022338	1	NifH	Firmicutes_A	Blautia_A	WP_005986594.1	Desulfovibrio africanus
ERR1022338	1	NifH	Firmicutes_A	Blautia_A	WP_006365172.1	Chlorobium ferrooxidans
ERR1022338	1	ArsC	Firmicutes_A	Blautia_A	WP_017554849.1 arsenate reductase family protein	Bacillus coagulans
ERR1022338	1	AcsB	Firmicutes_A	Blautia_A	WP_055059584.1	MULTISPECIES: Blautia
ERR1022338	1	CooS	Firmicutes_A	Blautia_A	WP_055149065.1	Blautia wexlerae
ERR1022338	1	AcsB	Firmicutes_A	Blautia_A	WP_092072021.1	Blautia sp. SF 50
ERR1022338	1	AtpA	Firmicutes_A	Blautia_A	WP_101298650.1 ATP synthase subunit A	Hungateiclostridium saccincola
ERR1022338	1	AtpA	Firmicutes_A	Blautia_A	WP_118169537.1 F0F1 ATP synthase subunit alpha	Ruminococcus sp. AM41 10BH
ERR1022339	1	[FeFe] Group A1	Firmicutes_A	Blautia_A	WP_026649549.1	Blautia wexlerae
ERR1022339	1	[FeFe] Group B	Firmicutes_A	Blautia_A	WP_004840268.1	Lachnoclostridium gnavus
ERR1022339	1	ArsC	Firmicutes_A	Blautia_A	WP_017554849.1 arsenate reductase family protein	Bacillus coagulans
ERR1022339	1	NifH	Firmicutes_A	Blautia_A	WP_024336028.1	Desulfotignum balticum
ERR1022339	1	CooS	Firmicutes_A	Blautia_A	WP_040782480.1	Marvinbryantia formatexigens
ERR1022339	1	NifH	Firmicutes_A	Blautia_A	WP_054032742.1	Desulfatitalea tepidiphila
ERR1022339	1	AcsB	Firmicutes_A	Blautia_A	WP_055055589.1	Blautia obeum
ERR1022339	1	AtpA	Firmicutes_A	Blautia_A	WP_055056549.1 F0F1 ATP synthase subunit alpha	Blautia obeum
ERR1022339	1	AcsB	Firmicutes_A	Blautia_A	WP_072521057.1	Blautia sp. Marseille P3087
ERR1022339	1	NuoF	Firmicutes_A	Blautia_A	WP_083379570.1 NADH quinone oxidoreductase subunit NuoF, partial	Thermoanaerobacter thermohydrosulfuricus
ERR1022339	1	AtpA	Firmicutes_A	Blautia_A	WP_117753606.1 F0F1 ATP synthase subunit alpha	Blautia obeum
ERR1022340	1	[FeFe] Group A1	Firmicutes_A	Blautia_A	WP_026649549.1	Blautia wexlerae
ERR1022340	1	[FeFe] Group B	Firmicutes_A	Blautia_A	WP_004840268.1	Lachnoclostridium gnavus
ERR1022340	1	NifH	Firmicutes_A	Blautia_A	WP_031386911.1	Desulfonatronum thiodismutans
ERR1022340	1	CooS	Firmicutes_A	Blautia_A	WP_055149065.1	Blautia wexlerae
ERR1022340	1	AcsB	Firmicutes_A	Blautia_A	WP_072521057.1	Blautia sp. Marseille P3087
ERR1022340	1	AtpA	Firmicutes_A	Blautia_A	WP_072522104.1 F0F1 ATP synthase subunit alpha	Blautia sp. Marseille P3087
ERR1022340	1	NifH	Firmicutes_A	Blautia_A	WP_073041678.1	Desulfacinum infernum
ERR1022340	1	NuoF	Firmicutes_A	Blautia_A	WP_083379570.1 NADH quinone oxidoreductase subunit NuoF, partial	Thermoanaerobacter thermohydrosulfuricus
ERR1022340	1	AtpA	Firmicutes_A	Blautia_A	WP_118048973.1 F0F1 ATP synthase subunit alpha	Blautia obeum
ERR1022341	1	[FeFe] Group B	Firmicutes_A	Acetatifactor	WP_028527755.1	Ruminococcus gauvreauii
ERR1022341	1	ArsC	Firmicutes_A	Acetatifactor	WP_047795115.1 arsenate reductase family protein	Exiguobacterium sp. JLM 2
ERR1022341	1	ArsC	Firmicutes_A	Acetatifactor	WP_050180166.1 arsenate reductase family protein	Domibacillus robiginosus
ERR1022341	1	FdhA	Firmicutes_A	Acetatifactor	WP_148445697.1 formate dehydrogenase subunit alpha	Firmicutes bacterium
ERR1022341	1	AtpA	Firmicutes_A	Acetatifactor	WP_148446605.1 F0F1 ATP synthase subunit alpha	Firmicutes bacterium
ERR1022342	1	[FeFe] Group A1	Firmicutes_A	CAG-95	WP_027639472.1	Clostridium cadaveris
ERR1022342	1	[FeFe] Group B	Firmicutes_A	CAG-95	WP_015529112.1	Lachnoclostridium torques
ERR1022342	1	AtpA	Firmicutes_A	CAG-95	WP_109732525.1 MULTISPECIES: F0F1 ATP synthase subunit alpha	Clostridiales
ERR1022342	1	AtpA	Firmicutes_A	CAG-95	WP_118797965.1 MULTISPECIES: F0F1 ATP synthase subunit alpha	Clostridiales
ERR1022343	1	AcsB	Firmicutes_A	Merdisoma	WP_028528954.1	Ruminococcus gauvreauii
ERR1022343	1	CooS	Firmicutes_A	Merdisoma	WP_040782480.1	Marvinbryantia formatexigens
ERR1022343	1	ArsC	Firmicutes_A	Merdisoma	WP_050180166.1 arsenate reductase family protein	Domibacillus robiginosus
ERR1022343	1	NuoF	Firmicutes_A	Merdisoma	WP_083379570.1 NADH quinone oxidoreductase subunit NuoF, partial	Thermoanaerobacter thermohydrosulfuricus
ERR1022343	1	AcsB	Firmicutes_A	Merdisoma	WP_087165910.1	Lachnoclostridium sp. An131
ERR1022343	1	FdhA	Firmicutes_A	Merdisoma	WP_158363217.1 formate dehydrogenase subunit alpha	Clostridiaceae bacterium
ERR1022343	1	AtpA	Firmicutes_A	Merdisoma	WP_158363462.1 F0F1 ATP synthase subunit alpha	Clostridiaceae bacterium
ERR1022282	1	[FeFe] Group A2	Actinobacteriota	Collinsella	WP_022094311.1	Collinsella sp. CAG:166
ERR1022282	1	[NiFe] Group 4a	Actinobacteriota	Collinsella	WP_022095197.1	Collinsella sp. CAG:166
ERR1022282	1	[NiFe] Group 4e	Actinobacteriota	Collinsella	WP_022094158.1	Collinsella sp. CAG:166
ERR1022282	1	ArsC	Actinobacteriota	Collinsella	WP_017554849.1 arsenate reductase family protein	Bacillus coagulans
ERR1022282	1	AtpA	Actinobacteriota	Collinsella	WP_035138794.1 MULTISPECIES: F0F1 ATP synthase subunit alpha	Collinsella
ERR1022282	2	FdhA	Actinobacteriota	Collinsella	WP_080143826.1 formate dehydrogenase subunit alpha	Gordonibacter massiliensis
ERR1022282	1	YgfK	Actinobacteriota	Collinsella	WP_117799720.1 putative selenate reductase subunit YgfK	Collinsella sp. AM41 2BH
ERR1022344	1	[FeFe] Group B	Firmicutes_A	RUG115	WP_004840268.1	Lachnoclostridium gnavus
ERR1022344	1	[FeFe] Group C2	Firmicutes_A	RUG115	WP_014080084.1	Roseburia hominis
ERR1022344	1	AtpA	Firmicutes_A	RUG115	WP_022242842.1 MULTISPECIES: F0F1 ATP synthase subunit alpha	unclassified Roseburia
ERR1022344	1	AtpA	Firmicutes_A	RUG115	WP_117841555.1 MULTISPECIES: F0F1 ATP synthase subunit alpha	unclassified Roseburia
ERR1022346	1	AtpA	Firmicutes_A	Coprococcus	WP_022216972.1 MULTISPECIES: F0F1 ATP synthase subunit alpha	Coprococcus
ERR1022346	1	ArsC	Firmicutes_A	Coprococcus	WP_075398369.1 arsenate reductase family protein	Domibacillus antri
ERR1022346	1	AtpA	Firmicutes_A	Coprococcus	WP_094549081.1 ATP synthase subunit A	Petroclostridium xylanilyticum
ERR1022347	1	[FeFe] Group A1	Firmicutes_A	Clostridium_P	WP_011591981.1	Clostridium perfringens
ERR1022347	1	[FeFe] Group A1	Firmicutes_A	Clostridium_P	WP_011593109.1	Clostridium perfringens
ERR1022347	1	[FeFe] Group B	Firmicutes_A	Clostridium_P	WP_011591170.1	Clostridium perfringens
ERR1022347	1	[FeFe] Group B	Firmicutes_A	Clostridium_P	WP_011593255.1	Clostridium perfringens
ERR1022347	1	AtpA	Firmicutes_A	Clostridium_P	WP_003452357.1 F0F1 ATP synthase subunit alpha	Clostridium perfringens
ERR1022347	1	AsrA	Firmicutes_A	Clostridium_P	WP_003478045.1	Clostridium perfringens
ERR1022347	1	ArsC	Firmicutes_A	Clostridium_P	WP_010899617.1 arsenate reductase family protein	Bacillus halodurans
ERR1022347	1	AsrA	Firmicutes_A	Clostridium_P	WP_021428685.1	Paraclostridium bifermentans
ERR1022347	1	AtpA	Firmicutes_A	Clostridium_P	WP_039250285.1 ATP synthase subunit A	Clostridium novyi
ERR1022348	1	SdhA_FrdA	Bacteroidota	Alistipes	(Group 1c)	Porphyromonas gingivalis
ERR1022348	1	CydA	Bacteroidota	Alistipes	WP_022333481.1 cytochrome ubiquinol oxidase subunit I	Alistipes finegoldii
ERR1022349	1	[FeFe] Group A2	Firmicutes_A	Eubacterium_I	WP_021739983.1	Eubacterium ramulus
ERR1022349	1	[FeFe] Group A3	Firmicutes_A	Eubacterium_I	WP_021739954.1	Eubacterium ramulus
ERR1022349	1	[FeFe] Group B	Firmicutes_A	Eubacterium_I	WP_004840268.1	Lachnoclostridium gnavus
ERR1022349	1	[FeFe] Group C1	Firmicutes_A	Eubacterium_I	WP_021739962.1	Eubacterium ramulus
ERR1022349	1	NifH	Firmicutes_A	Eubacterium_I	WP_009108732.1	Desulfovibrio sp. U5L
ERR1022349	1	AtpA	Firmicutes_A	Eubacterium_I	WP_021737770.1 F0F1 ATP synthase subunit alpha	Eubacterium ramulus
ERR1022349	1	AsrA	Firmicutes_A	Eubacterium_I	WP_021738155.1	Eubacterium ramulus
ERR1022349	1	NifH	Firmicutes_A	Eubacterium_I	WP_026834826.1	Eubacterium xylanophilum
ERR1022349	1	FdhA	Firmicutes_A	Eubacterium_I	WP_055289842.1 formate dehydrogenase subunit alpha	Eubacterium ramulus
ERR1022349	1	NuoF	Firmicutes_A	Eubacterium_I	WP_083379570.1 NADH quinone oxidoreductase subunit NuoF, partial	Thermoanaerobacter thermohydrosulfuricus
ERR1022350	1	[FeFe] Group A3	Firmicutes_A	Ruminococcus_D	WP_003519061.1	Ruminiclostridium thermocellum
ERR1022350	1	[FeFe] Group B	Firmicutes_A	Ruminococcus_D	WP_006874974.1	Anaerotruncus colihominis
ERR1022350	1	NifH	Firmicutes_A	Ruminococcus_D	WP_012122497.1	Roseiflexus castenholzii
ERR1022350	1	AtpA	Firmicutes_A	Ruminococcus_D	WP_022288615.1 MULTISPECIES: F0F1 ATP synthase subunit alpha	Ruminococcus
ERR1022350	1	AtpA	Firmicutes_A	Ruminococcus_D	WP_038672507.1 MULTISPECIES: F0F1 ATP synthase subunit alpha	Ruminococcus
ERR1022350	1	NifH	Firmicutes_A	Ruminococcus_D	WP_073041678.1	Desulfacinum infernum
ERR1022283	1	AtpA	Actinobacteriota	Bifidobacterium	WP_003809860.1 F0F1 ATP synthase subunit alpha	Bifidobacterium adolescentis
ERR1022351	1	[FeFe] Group A1	Firmicutes_A	Anaerobutyricum	WP_005351469.1	Eubacterium hallii
ERR1022351	1	[FeFe] Group A2	Firmicutes_A	Anaerobutyricum	WP_005348317.1	Eubacterium hallii
ERR1022351	1	[FeFe] Group A3	Firmicutes_A	Anaerobutyricum	WP_006444067.1	Lachnoclostridium hylemonae
ERR1022351	1	[FeFe] Group B	Firmicutes_A	Anaerobutyricum	WP_012742086.1	Eubacterium rectale
ERR1022351	1	NifH	Firmicutes_A	Anaerobutyricum	WP_012122497.1	Roseiflexus castenholzii
ERR1022351	1	ArsC	Firmicutes_A	Anaerobutyricum	WP_017554849.1 arsenate reductase family protein	Bacillus coagulans
ERR1022351	1	AtpA	Firmicutes_A	Anaerobutyricum	WP_022170544.1 F0F1 ATP synthase subunit alpha	Anaerobutyricum hallii
ERR1022351	1	YgfK	Firmicutes_A	Anaerobutyricum	WP_055182400.1 putative selenate reductase subunit YgfK	Anaerobutyricum hallii
ERR1022351	1	AtpA	Firmicutes_A	Anaerobutyricum	WP_055183001.1 F0F1 ATP synthase subunit alpha	Anaerobutyricum hallii
ERR1022351	1	NifH	Firmicutes_A	Anaerobutyricum	WP_097299118.1	Candidatus Methanoperedens sp. BLZ2
ERR1022351	1	CooS	Firmicutes_A	Anaerobutyricum	WP_117983141.1	Anaerobutyricum hallii
ERR1022352	1	[FeFe] Group A2	Firmicutes_A	Lachnospira	WP_012738474.1	Eubacterium eligens
ERR1022352	1	[FeFe] Group B	Firmicutes_A	Lachnospira	WP_012739633.1	Eubacterium eligens
ERR1022352	1	ArsC	Firmicutes_A	Lachnospira	WP_010899617.1 arsenate reductase family protein	Bacillus halodurans
ERR1022352	1	AtpA	Firmicutes_A	Lachnospira	WP_022501448.1 F0F1 ATP synthase subunit alpha	Lachnospira pectinoschiza
ERR1022353	1	[FeFe] Group A1	Firmicutes_A	Enterocloster	WP_007866252.1	Lachnoclostridium citroniae
ERR1022353	1	[FeFe] Group A3	Firmicutes_A	Enterocloster	WP_007862869.1	Lachnoclostridium citroniae
ERR1022353	1	[FeFe] Group A3	Firmicutes_A	Enterocloster	WP_007862872.1	Lachnoclostridium citroniae
ERR1022353	1	[FeFe] Group B	Firmicutes_A	Enterocloster	WP_007861015.1	Lachnoclostridium citroniae
ERR1022353	1	[FeFe] Group B	Firmicutes_A	Enterocloster	WP_007863166.1	Lachnoclostridium citroniae
ERR1022353	1	[FeFe] Group C1	Firmicutes_A	Enterocloster	WP_007862856.1	Lachnoclostridium citroniae
ERR1022353	1	[FeFe] Group C3	Firmicutes_A	Enterocloster	WP_007863168.1	Lachnoclostridium citroniae
ERR1022353	1	AsrA	Firmicutes_A	Enterocloster	WP_002600906.1	Hungatella hathewayi
ERR1022353	1	YgfK	Firmicutes_A	Enterocloster	WP_007860317.1 MULTISPECIES: putative selenate reductase subunit YgfK	Clostridiales
ERR1022353	1	ArsC	Firmicutes_A	Enterocloster	WP_017554849.1 arsenate reductase family protein	Bacillus coagulans
ERR1022353	1	NifH	Firmicutes_A	Enterocloster	WP_023388904.1	Youngiibacter fragilis
ERR1022353	1	AtpA	Firmicutes_A	Enterocloster	WP_045092160.1 MULTISPECIES: F0F1 ATP synthase subunit alpha	Clostridiales
ERR1022353	1	NuoF	Firmicutes_A	Enterocloster	WP_083379570.1 NADH quinone oxidoreductase subunit NuoF, partial	Thermoanaerobacter thermohydrosulfuricus
ERR1022353	1	AtpA	Firmicutes_A	Enterocloster	WP_094549081.1 ATP synthase subunit A	Petroclostridium xylanilyticum
ERR1022353	1	NifH	Firmicutes_A	Enterocloster	WP_096433402.1	Marinifilaceae bacterium SPP2
ERR1022353	1	NuoF	Firmicutes_A	Enterocloster	WP_134219323.1 NADH quinone oxidoreductase subunit NuoF	Pelotomaculum sp. FP
ERR1022354	1	[FeFe] Group A2	Firmicutes_A	Bariatricus	WP_015528722.1	Lachnoclostridium torques
ERR1022354	1	[FeFe] Group A3	Firmicutes_A	Bariatricus	WP_008371804.1	Coprococcus comes
ERR1022354	1	[FeFe] Group B	Firmicutes_A	Bariatricus	WP_008369976.1	Coprococcus comes
ERR1022354	1	NifH	Firmicutes_A	Bariatricus	WP_003517348.1	Ruminiclostridium thermocellum
ERR1022354	1	AtpA	Firmicutes_A	Bariatricus	WP_008370069.1 F0F1 ATP synthase subunit alpha	Coprococcus comes
ERR1022354	1	ArsC	Firmicutes_A	Bariatricus	WP_017554849.1 arsenate reductase family protein	Bacillus coagulans
ERR1022354	1	AtpA	Firmicutes_A	Bariatricus	WP_022220892.1 F0F1 ATP synthase subunit alpha	Coprococcus comes
ERR1022354	1	NifH	Firmicutes_A	Bariatricus	WP_063556349.1	Clostridium ljungdahlii
ERR1022354	1	NuoF	Firmicutes_A	Bariatricus	WP_083379570.1 NADH quinone oxidoreductase subunit NuoF, partial	Thermoanaerobacter thermohydrosulfuricus
ERR1022355	1	[FeFe] Group A3	Firmicutes_A	Dysosmobacter	WP_014117537.1	Oscillibacter valericigenes
ERR1022355	1	[FeFe] Group B	Firmicutes_A	Dysosmobacter	WP_014115957.1	Oscillibacter valericigenes
ERR1022355	1	ArsC	Firmicutes_A	Dysosmobacter	WP_017554849.1 arsenate reductase family protein	Bacillus coagulans
ERR1022355	1	YgfK	Firmicutes_A	Dysosmobacter	WP_021747816.1 MULTISPECIES: putative selenate reductase subunit YgfK	unclassified Oscillibacter
ERR1022356	1	AtpA	Actinobacteriota	Bifidobacterium	WP_004223299.1 F0F1 ATP synthase subunit alpha	Bifidobacterium pseudocatenulatum
ERR1022357	1	[FeFe] Group A3	Firmicutes_A	Mediterraneibacter	WP_004614049.1	Tyzzerella nexilis
ERR1022357	1	[FeFe] Group B	Firmicutes_A	Mediterraneibacter	WP_004840268.1	Lachnoclostridium gnavus
ERR1022357	1	[FeFe] Group C3	Firmicutes_A	Mediterraneibacter	WP_004614045.1	Tyzzerella nexilis
ERR1022357	1	ArsC	Firmicutes_A	Mediterraneibacter	WP_066232495.1 arsenate reductase family protein	Bacillus fastidiosus
ERR1022357	1	AtpA	Firmicutes_A	Mediterraneibacter	WP_081017350.1 F0F1 ATP synthase subunit alpha	Ruminococcus torques
ERR1022357	1	NuoF	Firmicutes_A	Mediterraneibacter	WP_083379570.1 NADH quinone oxidoreductase subunit NuoF, partial	Thermoanaerobacter thermohydrosulfuricus
ERR1022357	1	AtpA	Firmicutes_A	Mediterraneibacter	WP_101298650.1 ATP synthase subunit A	Hungateiclostridium saccincola
ERR1022357	1	CooS	Firmicutes_A	Mediterraneibacter	WP_109731261.1	Faecalicatena orotica
ERR1022359	1	[FeFe] Group B	Bacteroidota	Phocaeicola	WP_007560478.1	Bacteroides plebeius
ERR1022359	1	SdhA_FrdA	Bacteroidota	Phocaeicola	(Group 1c)	Bacteroides xylanisolvens
ERR1022359	1	NrfA	Bacteroidota	Phocaeicola	WP_007560451.1	Bacteroides plebeius
ERR1022359	1	CydA	Bacteroidota	Phocaeicola	WP_154043577.1 cytochrome ubiquinol oxidase subunit I	Bacteroidaceae bacterium
ERR1022359	1	AtpA	Bacteroidota	Phocaeicola	WP_154044667.1 F0F1 ATP synthase subunit alpha	Bacteroidaceae bacterium
ERR1022360	1	[FeFe] Group B	Bacteroidota	Bacteroides	WP_005836589.1	Bacteroides uniformis
ERR1022360	1	SdhA_FrdA	Bacteroidota	Bacteroides	(Group 1c)	Bacteroides xylanisolvens
ERR1022360	1	NrfA	Bacteroidota	Bacteroides	WP_009130943.1	Bacteroides oleiciplenus
ERR1022360	1	CydA	Bacteroidota	Bacteroides	WP_016273496.1 MULTISPECIES: cytochrome ubiquinol oxidase subunit I	Bacteroides
ERR1022360	1	AtpA	Bacteroidota	Bacteroides	WP_016273713.1 F0F1 ATP synthase subunit alpha	Bacteroides uniformis
ERR1022362	1	[FeFe] Group A3	Bacteroidota	Bacteroides	WP_010537425.1	Bacteroides faecis
ERR1022362	1	[FeFe] Group B	Bacteroidota	Bacteroides	WP_016266912.1	Bacteroides thetaiotaomicron
ERR1022362	1	NuoF	Bacteroidota	Bacteroides	WP_149876070.1 NADH quinone oxidoreductase subunit NuoF, partial	Akkermansia sp. BIOML A21]
ERR1022362	1	SdhA_FrdA	Bacteroidota	Bacteroides	(Group 1c)	Bacteroides xylanisolvens
ERR1022362	1	NrfA	Bacteroidota	Bacteroides	WP_004297092.1	Bacteroides ovatus
ERR1022362	1	AtpA	Bacteroidota	Bacteroides	WP_010538183.1 MULTISPECIES: F0F1 ATP synthase subunit alpha	Bacteroides
ERR1022362	1	ArsC	Bacteroidota	Bacteroides	WP_013920448.1 arsenate reductase family protein	Paenibacillus mucilaginosus
ERR1022362	1	CydA	Bacteroidota	Bacteroides	WP_022301052.1 MULTISPECIES: cytochrome ubiquinol oxidase subunit I	Bacteroides
ERR1022363	1	[FeFe] Group B	Bacteroidota	Bacteroides	WP_005836589.1	Bacteroides uniformis
ERR1022363	1	SdhA_FrdA	Bacteroidota	Bacteroides	(Group 1c)	Bacteroides xylanisolvens
ERR1022363	1	CydA	Bacteroidota	Bacteroides	WP_005828071.1 MULTISPECIES: cytochrome ubiquinol oxidase subunit I	Bacteroides
ERR1022363	1	NrfA	Bacteroidota	Bacteroides	WP_009130943.1	Bacteroides oleiciplenus
ERR1022363	1	AtpA	Bacteroidota	Bacteroides	WP_016273713.1 F0F1 ATP synthase subunit alpha	Bacteroides uniformis
ERR1022364	1	[FeFe] Group A3	Bacteroidota	Parabacteroides	WP_005643305.1	Parabacteroides merdae
ERR1022364	1	[FeFe] Group B	Bacteroidota	Parabacteroides	WP_008152383.1	Parabacteroides johnsonii
ERR1022364	1	[FeFe] Group C1	Bacteroidota	Parabacteroides	WP_005643245.1	Parabacteroides merdae
ERR1022364	1	Sqr Sqr II	Bacteroidota	Parabacteroides	WP_073349392.1	Bacteroides faecichinchillae
ERR1022364	1	NuoF	Bacteroidota	Parabacteroides	WP_149876070.1 NADH quinone oxidoreductase subunit NuoF, partial	Akkermansia sp. BIOML A21]
ERR1022364	1	SdhA_FrdA	Bacteroidota	Parabacteroides	(Group 1c)	Porphyromonas gingivalis
ERR1022364	1	AtpA	Bacteroidota	Parabacteroides	WP_005633033.1 F0F1 ATP synthase subunit alpha	Parabacteroides merdae
ERR1022364	1	CydA	Bacteroidota	Parabacteroides	WP_005634245.1 cytochrome ubiquinol oxidase subunit I	Parabacteroides merdae
ERR1022364	1	ArsC	Bacteroidota	Parabacteroides	WP_013920448.1 arsenate reductase family protein	Paenibacillus mucilaginosus
ERR1022365	1	[FeFe] Group A2	Actinobacteriota	Enorma	WP_022349260.1	Collinsella sp. CAG:398
ERR1022365	1	[NiFe] Group 4e	Actinobacteriota	Enorma	WP_022349360.1	Collinsella sp. CAG:398
ERR1022365	1	AtpA	Actinobacteriota	Enorma	WP_019127349.1 F0F1 ATP synthase subunit alpha	Enorma massiliensis
ERR1022365	1	ArsC	Actinobacteriota	Enorma	WP_096190089.1 arsenate reductase family protein	Bacillus sp. FJAT 44876
ERR1022366	1	AtpA	Actinobacteriota	Bifidobacterium	WP_003809860.1 F0F1 ATP synthase subunit alpha	Bifidobacterium adolescentis
ERR1022367	1	[FeFe] Group A3	Firmicutes	Turicibacter	WP_008824689.1	Haloplasma contractile
ERR1022367	1	[FeFe] Group C3	Firmicutes	Turicibacter	WP_006784034.1	Turicibacter sanguinis
ERR1022367	1	ArsC	Firmicutes	Turicibacter	WP_017726353.1 arsenate reductase family protein	Bacillus ligniniphilus
ERR1022367	1	AtpA	Firmicutes	Turicibacter	WP_055242801.1 MULTISPECIES: F0F1 ATP synthase subunit alpha	Turicibacter
ERR1022367	1	NuoF	Firmicutes	Turicibacter	WP_155227473.1 4Fe 4S dicluster domain containing protein, partial	Turicibacter sanguinis
ERR1022368	1	ArsC	Firmicutes	Faecalibacillus	WP_092035823.1 arsenate reductase family protein	Planifilum fulgidum
ERR1022368	1	AtpA	Firmicutes	Faecalibacillus	WP_117782701.1 MULTISPECIES: F0F1 ATP synthase subunit alpha	unclassified Coprobacillus
ERR1022369	1	[FeFe] Group A1	Firmicutes	Clostridium_AQ	WP_002607524.1	Erysipelatoclostridium innocuum
ERR1022369	1	[FeFe] Group A2	Firmicutes	Clostridium_AQ	WP_013738980.1	Sphaerochaeta coccoides
ERR1022369	1	[FeFe] Group B	Firmicutes	Clostridium_AQ	WP_004800637.1	Erysipelatoclostridium dolichum
ERR1022369	1	[FeFe] Group B	Firmicutes	Clostridium_AQ	WP_019893070.1	Allobaculum stercoricanis
ERR1022369	1	AsrA	Firmicutes	Clostridium_AQ	WP_004399787.1	Thermoanaerobacter thermohydrosulfuricus
ERR1022369	1	AtpA	Firmicutes	Clostridium_AQ	WP_009270188.1 MULTISPECIES: F0F1 ATP synthase subunit alpha	Firmicutes
ERR1022369	1	ArsC	Firmicutes	Clostridium_AQ	WP_068729016.1 arsenate reductase family protein	Paenibacillus sp. DMB5
ERR1022370	1	[FeFe] Group A1	Firmicutes_C	Megasphaera	WP_014016432.1	Megasphaera elsdenii
ERR1022370	1	[FeFe] Group A3	Firmicutes_C	Megasphaera	WP_009145651.1	Phascolarctobacterium succinatutens
ERR1022370	1	[FeFe] Group B	Firmicutes_C	Megasphaera	WP_014015718.1	Megasphaera elsdenii
ERR1022370	1	NifH	Firmicutes_C	Megasphaera	WP_015402616.1	Desulfocapsa sulfexigens
ERR1022370	1	NifH	Firmicutes_C	Megasphaera	WP_025323103.1	Deferrisoma camini
ERR1022370	2	FdhA	Firmicutes_C	Megasphaera	WP_080143826.1 formate dehydrogenase subunit alpha	Gordonibacter massiliensis
ERR1022370	1	NuoF	Firmicutes_C	Megasphaera	WP_134219323.1 NADH quinone oxidoreductase subunit NuoF	Pelotomaculum sp. FP
ERR1022370	1	AtpA	Firmicutes_C	Megasphaera	WP_154877892.1 F0F1 ATP synthase subunit alpha	Veillonellaceae bacterium
ERR1022372	1	[FeFe] Group A3	Firmicutes_A	Clostridium	WP_010076791.1	Clostridium cellulovorans
ERR1022372	1	[FeFe] Group B	Firmicutes_A	Clostridium	WP_005210787.1	Clostridium celatum
ERR1022372	1	[FeFe] Group B	Firmicutes_A	Clostridium	WP_022746733.1	Clostridium saccharobutylicum
ERR1022372	1	NuoF	Firmicutes_A	Clostridium	WP_149876070.1 NADH quinone oxidoreductase subunit NuoF, partial	Akkermansia sp. BIOML A21]
ERR1022372	1	AsrA	Firmicutes_A	Clostridium	WP_005213738.1	Clostridium celatum
ERR1022372	1	AtpA	Firmicutes_A	Clostridium	WP_039250285.1 ATP synthase subunit A	Clostridium novyi
ERR1022372	1	YgfK	Firmicutes_A	Clostridium	WP_055263047.1 putative selenate reductase subunit YgfK	Clostridium disporicum
ERR1022372	1	AtpA	Firmicutes_A	Clostridium	WP_055265631.1 F0F1 ATP synthase subunit alpha	Clostridium disporicum
ERR1022372	1	AsrA	Firmicutes_A	Clostridium	WP_055328245.1	Paeniclostridium sordellii
ERR1022372	1	ArsC	Firmicutes_A	Clostridium	WP_109689840.1 arsenate reductase family protein	Tumebacillus permanentifrigoris
ERR1022373	1	[FeFe] Group A1	Firmicutes_A	Clostridium	WP_027098630.1	Clostridium paraputrificum
ERR1022373	1	[FeFe] Group B	Firmicutes_A	Clostridium	WP_027098445.1	Clostridium paraputrificum
ERR1022373	1	[FeFe] Group B	Firmicutes_A	Clostridium	WP_027098927.1	Clostridium paraputrificum
ERR1022373	1	[NiFe] Group 4g	Firmicutes_A	Clostridium	WP_005210163.1	Clostridium celatum
ERR1022373	1	AsrA	Firmicutes_A	Clostridium	WP_005213738.1	Clostridium celatum
ERR1022373	1	AtpA	Firmicutes_A	Clostridium	WP_027097061.1 MULTISPECIES: F0F1 ATP synthase subunit alpha	Clostridium
ERR1022373	1	AtpA	Firmicutes_A	Clostridium	WP_039250285.1 ATP synthase subunit A	Clostridium novyi
ERR1022373	1	AsrA	Firmicutes_A	Clostridium	WP_099314203.1	Clostridium paraputrificum
ERR1022373	1	ArsC	Firmicutes_A	Clostridium	WP_109689840.1 arsenate reductase family protein	Tumebacillus permanentifrigoris
ERR1022374	2	[FeFe] Group A1	Firmicutes_A	Clostridium_P	WP_002599284.1	Clostridium colicanis
ERR1022374	1	[FeFe] Group A1	Firmicutes_A	Clostridium_P	WP_016206989.1	Clostridium sartagoforme
ERR1022374	1	[FeFe] Group A4	Firmicutes_A	Clostridium_P	WP_023975234.1	Clostridium pasteurianum
ERR1022374	1	[FeFe] Group B	Firmicutes_A	Clostridium_P	WP_022746733.1	Clostridium saccharobutylicum
ERR1022374	1	AsrA	Firmicutes_A	Clostridium_P	WP_003478045.1	Clostridium perfringens
ERR1022374	1	AtpA	Firmicutes_A	Clostridium_P	WP_039250285.1 ATP synthase subunit A	Clostridium novyi
ERR1022374	1	AtpA	Firmicutes_A	Clostridium_P	WP_055259547.1 F0F1 ATP synthase subunit alpha	Clostridium ventriculi
ERR1022374	1	CooS	Firmicutes_A	Clostridium_P	WP_055259919.1	Clostridium ventriculi
ERR1022374	1	AsrA	Firmicutes_A	Clostridium_P	WP_057560260.1	Paeniclostridium sordellii
ERR1022374	1	FdhA	Firmicutes_A	Clostridium_P	WP_080143826.1 formate dehydrogenase subunit alpha	Gordonibacter massiliensis
ERR1022374	1	NifH	Firmicutes_A	Clostridium_P	WP_099449474.1	Lachnospiraceae bacterium
ERR1022375	1	[FeFe] Group A1	Firmicutes_A	GCA-900066495	WP_007285570.1	Intestinibacter bartlettii
ERR1022375	1	[FeFe] Group A1	Firmicutes_A	GCA-900066495	WP_021432477.1	Peptoclostridium bifermentans
ERR1022375	1	[FeFe] Group A3	Firmicutes_A	GCA-900066495	WP_018592006.1	Terrisporobacter glycolicus
ERR1022375	1	[FeFe] Group A4	Firmicutes_A	GCA-900066495	WP_018591881.1	Terrisporobacter glycolicus
ERR1022375	1	NuoF	Firmicutes_A	GCA-900066495	WP_149876070.1 NADH quinone oxidoreductase subunit NuoF, partial	Akkermansia sp. BIOML A21]
ERR1022375	1	ArsC	Firmicutes_A	GCA-900066495	WP_017726353.1 arsenate reductase family protein	Bacillus ligniniphilus
ERR1022375	1	CooS	Firmicutes_A	GCA-900066495	WP_039679876.1	Terrisporobacter othiniensis
ERR1022375	1	AsrA	Firmicutes_A	GCA-900066495	WP_071121596.1	Romboutsia timonensis
ERR1022375	2	FdhA	Firmicutes_A	GCA-900066495	WP_080143826.1 formate dehydrogenase subunit alpha	Gordonibacter massiliensis
ERR1022375	1	CooS	Firmicutes_A	GCA-900066495	WP_094368236.1	Romboutsia weinsteinii
ERR1022375	1	AcsB	Firmicutes_A	GCA-900066495	WP_094368248.1	Romboutsia weinsteinii
ERR1022375	1	AtpA	Firmicutes_A	GCA-900066495	WP_122640593.1 F0F1 ATP synthase subunit alpha	Romboutsia sp. Marseille P6047
ERR1022382	1	[FeFe] Group A2	Firmicutes_A	Bariatricus	WP_015528722.1	Lachnoclostridium torques
ERR1022382	1	[FeFe] Group A3	Firmicutes_A	Bariatricus	WP_008371804.1	Coprococcus comes
ERR1022382	1	[FeFe] Group B	Firmicutes_A	Bariatricus	WP_008369976.1	Coprococcus comes
ERR1022382	1	NifH	Firmicutes_A	Bariatricus	WP_003517348.1	Ruminiclostridium thermocellum
ERR1022382	1	ArsC	Firmicutes_A	Bariatricus	WP_017554849.1 arsenate reductase family protein	Bacillus coagulans
ERR1022382	1	AtpA	Firmicutes_A	Bariatricus	WP_022220892.1 F0F1 ATP synthase subunit alpha	Coprococcus comes
ERR1022382	1	AtpA	Firmicutes_A	Bariatricus	WP_055261211.1 F0F1 ATP synthase subunit alpha	Coprococcus comes
ERR1022382	1	NifH	Firmicutes_A	Bariatricus	WP_063556349.1	Clostridium ljungdahlii
ERR1022382	1	NuoF	Firmicutes_A	Bariatricus	WP_083379570.1 NADH quinone oxidoreductase subunit NuoF, partial	Thermoanaerobacter thermohydrosulfuricus
ERR1022384	1	[FeFe] Group A2	Firmicutes_A	Dorea	WP_005338995.1	Dorea formicigenerans
ERR1022384	1	[FeFe] Group A3	Firmicutes_A	Dorea	WP_005333143.1	Dorea formicigenerans
ERR1022384	1	AtpA	Firmicutes_A	Dorea	WP_005337452.1 MULTISPECIES: F0F1 ATP synthase subunit alpha	Dorea
ERR1022384	1	NifH	Firmicutes_A	Dorea	WP_015145430.1	MULTISPECIES: Pleurocapsales
ERR1022384	1	NifH	Firmicutes_A	Dorea	WP_073041678.1	Desulfacinum infernum
ERR1022384	1	NuoF	Firmicutes_A	Dorea	WP_083379570.1 NADH quinone oxidoreductase subunit NuoF, partial	Thermoanaerobacter thermohydrosulfuricus
ERR1022384	1	ArsC	Firmicutes_A	Dorea	WP_110928577.1 arsenate reductase family protein	Bacillus massiliglaciei
ERR1022384	1	FdhA	Firmicutes_A	Dorea	WP_117980527.1 formate dehydrogenase subunit alpha	Dorea formicigenerans
ERR1022384	1	FdhA	Firmicutes_A	Dorea	WP_118447367.1 formate dehydrogenase subunit alpha	Dorea formicigenerans
ERR1022387	1	[FeFe] Group A2	Firmicutes_A	Schaedlerella	WP_015528722.1	Lachnoclostridium torques
ERR1022387	1	[FeFe] Group B	Firmicutes_A	Schaedlerella	WP_015529112.1	Lachnoclostridium torques
ERR1022387	1	YgfK	Firmicutes_A	Schaedlerella	WP_117991649.1 MULTISPECIES: putative selenate reductase subunit YgfK	Firmicutes
ERR1022387	1	AtpA	Firmicutes_A	Schaedlerella	WP_118724501.1 MULTISPECIES: F0F1 ATP synthase subunit alpha	unclassified Firmicutes sensu stricto (miscellaneous)
ERR1022387	1	AtpA	Firmicutes_A	Schaedlerella	WP_148891043.1 ATP synthase subunit A	Hungateiclostridium alkalicellulosi
ERR1022388	1	[FeFe] Group A2	Firmicutes_A	Lachnoclostridium_B	WP_005338995.1	Dorea formicigenerans
ERR1022388	1	[FeFe] Group A3	Firmicutes_A	Lachnoclostridium_B	WP_006442445.1	Lachnoclostridium hylemonae
ERR1022388	1	[FeFe] Group B	Firmicutes_A	Lachnoclostridium_B	WP_028085756.1	Dorea longicatena
ERR1022388	1	[FeFe] Group C3	Firmicutes_A	Lachnoclostridium_B	WP_004608289.1	Lachnoclostridium scindens
ERR1022388	1	NifH	Firmicutes_A	Lachnoclostridium_B	WP_005986594.1	Desulfovibrio africanus
ERR1022388	1	NifH	Firmicutes_A	Lachnoclostridium_B	WP_063556349.1	Clostridium ljungdahlii
ERR1022388	1	NuoF	Firmicutes_A	Lachnoclostridium_B	WP_083379570.1 NADH quinone oxidoreductase subunit NuoF, partial	Thermoanaerobacter thermohydrosulfuricus
ERR1022388	1	ArsC	Firmicutes_A	Lachnoclostridium_B	WP_163536546.1 arsenate reductase family protein	Gracilibacillus sp. YIM 98692
ERR1022390	1	AcsB	Firmicutes_A	Merdisoma	WP_028528954.1	Ruminococcus gauvreauii
ERR1022390	1	CooS	Firmicutes_A	Merdisoma	WP_040782480.1	Marvinbryantia formatexigens
ERR1022390	1	ArsC	Firmicutes_A	Merdisoma	WP_050180166.1 arsenate reductase family protein	Domibacillus robiginosus
ERR1022390	1	NuoF	Firmicutes_A	Merdisoma	WP_083379570.1 NADH quinone oxidoreductase subunit NuoF, partial	Thermoanaerobacter thermohydrosulfuricus
ERR1022390	1	AcsB	Firmicutes_A	Merdisoma	WP_087165910.1	Lachnoclostridium sp. An131
ERR1022390	1	FdhA	Firmicutes_A	Merdisoma	WP_158363217.1 formate dehydrogenase subunit alpha	Clostridiaceae bacterium
ERR1022390	1	AtpA	Firmicutes_A	Merdisoma	WP_158363462.1 F0F1 ATP synthase subunit alpha	Clostridiaceae bacterium
ERR1022391	1	[FeFe] Group A2	Firmicutes_A	Lachnospira	WP_012738474.1	Eubacterium eligens
ERR1022391	1	[FeFe] Group B	Firmicutes_A	Lachnospira	WP_012739633.1	Eubacterium eligens
ERR1022391	1	AtpA	Firmicutes_A	Lachnospira	WP_012740151.1 MULTISPECIES: F0F1 ATP synthase subunit alpha	Eubacterium
ERR1022391	1	AtpA	Firmicutes_A	Lachnospira	WP_022098938.1 F0F1 ATP synthase subunit alpha	Eubacterium eligens
ERR1022391	1	ArsC	Firmicutes_A	Lachnospira	WP_049669618.1 arsenate reductase family protein	Bacillus sp. FJAT 27916
ERR2221199	1	[FeFe] Group A2	Firmicutes_A	Anaerostipes	WP_009203940.1	Anaerostipes hadrus
ERR2221199	1	[FeFe] Group B	Firmicutes_A	Anaerostipes	WP_004052440.1	Eubacterium plexicaudatum
ERR2221199	1	[FeFe] Group B	Firmicutes_A	Anaerostipes	WP_009202817.1	Anaerostipes hadrus
ERR2221199	1	AtpA	Firmicutes_A	Anaerostipes	WP_008393991.1 MULTISPECIES: F0F1 ATP synthase subunit alpha	Clostridiales
ERR2221199	1	AtpA	Firmicutes_A	Anaerostipes	WP_008394027.1 MULTISPECIES: F0F1 ATP synthase subunit alpha	Clostridiales
ERR2221199	1	ArsC	Firmicutes_A	Anaerostipes	WP_017554849.1 arsenate reductase family protein	Bacillus coagulans
ERR2221209	1	[FeFe] Group A1	Firmicutes_A	Anaerostipes	WP_006566021.1	Anaerostipes caccae
ERR2221209	1	[FeFe] Group A2	Firmicutes_A	Anaerostipes	WP_006565663.1	Anaerostipes caccae
ERR2221209	1	[FeFe] Group A3	Firmicutes_A	Anaerostipes	WP_006567084.1	Anaerostipes caccae
ERR2221209	1	[FeFe] Group B	Firmicutes_A	Anaerostipes	WP_006568603.1	Anaerostipes caccae
ERR2221209	1	[FeFe] Group B	Firmicutes_A	Anaerostipes	WP_009202817.1	Anaerostipes hadrus
ERR2221209	1	AtpA	Firmicutes_A	Anaerostipes	WP_095142948.1 F0F1 ATP synthase subunit alpha	Anaerostipes sp. BG01
ERR2221209	1	AtpA	Firmicutes_A	Anaerostipes	WP_148459015.1 F0F1 ATP synthase subunit alpha	Lachnospiraceae bacterium
ERR2221209	1	ArsC	Firmicutes_A	Anaerostipes	WP_163536546.1 arsenate reductase family protein	Gracilibacillus sp. YIM 98692
ERR2221210	1	SdhA_FrdA	Bacteroidota	Alistipes	(Group 1c)	Porphyromonas gingivalis
ERR2221210	1	CydA	Bacteroidota	Alistipes	WP_148468599.1 cytochrome ubiquinol oxidase subunit I	Rikenellaceae bacterium
ERR2221213	1	[FeFe] Group A3	Firmicutes_A	Flavonifractor	WP_006573275.1	Pseudoflavonifractor capillosus
ERR2221213	1	[FeFe] Group A3	Firmicutes_A	Flavonifractor	WP_014425762.1	Selenomonas ruminantium
ERR2221213	1	[FeFe] Group B	Firmicutes_A	Flavonifractor	WP_006571748.1	Pseudoflavonifractor capillosus
ERR2221213	1	[FeFe] Group C1	Firmicutes_A	Flavonifractor	WP_006573282.1	Pseudoflavonifractor capillosus
ERR2221213	1	AsrA	Firmicutes_A	Flavonifractor	WP_007493074.1	Flavonifractor plautii
ERR2221213	1	AtpA	Firmicutes_A	Flavonifractor	WP_044941845.1 F0F1 ATP synthase subunit alpha	Flavonifractor plautii
ERR2221213	1	NuoF	Firmicutes_A	Flavonifractor	WP_083379570.1 NADH quinone oxidoreductase subunit NuoF, partial	Thermoanaerobacter thermohydrosulfuricus
ERR2221213	1	NifH	Firmicutes_A	Flavonifractor	WP_090012327.1	Clostridium sp. DSM 8431
ERR2221213	1	AtpA	Firmicutes_A	Flavonifractor	WP_101298650.1 ATP synthase subunit A	Hungateiclostridium saccincola
ERR2221213	1	ArsC	Firmicutes_A	Flavonifractor	WP_132944690.1 arsenate reductase family protein	Tumebacillus sp. BK434
ERR2221213	1	YgfK	Firmicutes_A	Flavonifractor	WP_156622160.1 putative selenate reductase subunit YgfK	Flavonifractor plautii
ERR2221201	1	SdhA_FrdA	Bacteroidota	Muribaculum	(Group 1c)	Bacteroides xylanisolvens
ERR2221201	1	NorB	Bacteroidota	Muribaculum	WP_020564850.1	Methylosarcina fibrata
ERR2221201	1	AtpA	Bacteroidota	Muribaculum	WP_121698908.1 MULTISPECIES: F0F1 ATP synthase subunit alpha	Bacteria
ERR2221201	1	CydA	Bacteroidota	Muribaculum	WP_121699285.1 MULTISPECIES: cytochrome ubiquinol oxidase subunit I	Bacteria
ERR2221202	1	SdhA_FrdA	Bacteroidota	Muribaculum	(Group 1c)	Bacteroides xylanisolvens
ERR2221202	1	NorB	Bacteroidota	Muribaculum	WP_020564850.1	Methylosarcina fibrata
ERR2221202	1	AtpA	Bacteroidota	Muribaculum	WP_121698908.1 MULTISPECIES: F0F1 ATP synthase subunit alpha	Bacteria
ERR2221202	1	CydA	Bacteroidota	Muribaculum	WP_121699285.1 MULTISPECIES: cytochrome ubiquinol oxidase subunit I	Bacteria
ERR2221203	1	AtpA	Firmicutes	Enterococcus	WP_002356555.1 MULTISPECIES: F0F1 ATP synthase subunit alpha	Bacilli
ERR2221203	1	YgfK	Firmicutes	Enterococcus	WP_002356587.1 MULTISPECIES: putative selenate reductase subunit YgfK	Enterococcus
ERR2221203	1	CydA	Firmicutes	Enterococcus	WP_002356974.1 MULTISPECIES: cytochrome ubiquinol oxidase subunit I	Bacilli
ERR2221203	1	FdhA	Firmicutes	Enterococcus	WP_002371207.1 formate dehydrogenase subunit alpha	Enterococcus faecalis
ERR2221203	1	ArsC	Firmicutes	Enterococcus	WP_017554849.1 arsenate reductase family protein	Bacillus coagulans
ERR2221204	1	AtpA	Firmicutes	Limosilactobacillus	WP_003672565.1 MULTISPECIES: F0F1 ATP synthase subunit alpha	Lactobacillus
ERR2221204	1	CydA	Firmicutes	Limosilactobacillus	WP_011953418.1 cytochrome ubiquinol oxidase subunit I	Lactobacillus reuteri
ERR2221204	1	NarG	Firmicutes	Limosilactobacillus	WP_086141562.1	Lactobacillus reuteri
ERR2221205	1	AtpA	Firmicutes	Lactobacillus	WP_003648566.1 MULTISPECIES: F0F1 ATP synthase subunit alpha	Lactobacillus
ERR2221205	1	CydA	Firmicutes	Lactobacillus	WP_004898178.1 cytochrome ubiquinol oxidase subunit I	Lactobacillus johnsonii
ERR2221205	1	ArsC	Firmicutes	Lactobacillus	WP_026584723.1 arsenate reductase family protein	Bacillus sp. J33
ERR1022394	1	[FeFe] Group A2	Firmicutes_A	Lachnospira	WP_012738474.1	Eubacterium eligens
ERR1022394	1	[FeFe] Group B	Firmicutes_A	Lachnospira	WP_012739633.1	Eubacterium eligens
ERR1022394	1	AtpA	Firmicutes_A	Lachnospira	WP_012740151.1 MULTISPECIES: F0F1 ATP synthase subunit alpha	Eubacterium
ERR1022394	1	AtpA	Firmicutes_A	Lachnospira	WP_022098938.1 F0F1 ATP synthase subunit alpha	Eubacterium eligens
ERR1022402	1	[FeFe] Group A1	Firmicutes_A	Eubacterium_I	WP_006362914.1	Slackia exigua
ERR1022402	1	[FeFe] Group A2	Firmicutes_A	Eubacterium_I	WP_021739983.1	Eubacterium ramulus
ERR1022402	1	[FeFe] Group A3	Firmicutes_A	Eubacterium_I	WP_021739954.1	Eubacterium ramulus
ERR1022402	1	[FeFe] Group B	Firmicutes_A	Eubacterium_I	WP_028085756.1	Dorea longicatena
ERR1022402	1	[FeFe] Group C1	Firmicutes_A	Eubacterium_I	WP_015513457.1	Coprococcus catus
ERR1022402	1	AsrA	Firmicutes_A	Eubacterium_I	WP_004399787.1	Thermoanaerobacter thermohydrosulfuricus
ERR1022402	1	ArsC	Firmicutes_A	Eubacterium_I	WP_075683851.1 arsenate reductase family protein	Bacillus pseudofirmus
ERR1022402	1	NuoF	Firmicutes_A	Eubacterium_I	WP_083379570.1 NADH quinone oxidoreductase subunit NuoF, partial	Thermoanaerobacter thermohydrosulfuricus
ERR1022402	1	AtpA	Firmicutes_A	Eubacterium_I	WP_101298650.1 ATP synthase subunit A	Hungateiclostridium saccincola
ERR1022402	2	FdhA	Firmicutes_A	Eubacterium_I	WP_158424484.1 formate dehydrogenase subunit alpha	Lachnospiraceae bacterium
ERR1022402	1	AtpA	Firmicutes_A	Eubacterium_I	WP_158426242.1 F0F1 ATP synthase subunit alpha	Lachnospiraceae bacterium
ERR1022405	1	[FeFe] Group A1	Firmicutes_A	UMGS1375	WP_026649549.1	Blautia wexlerae
ERR1022405	1	[FeFe] Group B	Firmicutes_A	UMGS1375	WP_004840268.1	Lachnoclostridium gnavus
ERR1022405	1	CooS	Firmicutes_A	UMGS1375	WP_028516813.1	Ruminococcus flavefaciens
ERR1022405	1	CooS	Firmicutes_A	UMGS1375	WP_040782480.1	Marvinbryantia formatexigens
ERR1022405	1	AcsB	Firmicutes_A	UMGS1375	WP_040782576.1	Marvinbryantia formatexigens
ERR1022405	1	AtpA	Firmicutes_A	UMGS1375	WP_147632293.1 F0F1 ATP synthase subunit alpha	Ruminococcaceae bacterium
ERR1022407	1	[FeFe] Group A3	Firmicutes_A	Dysosmobacter	WP_014117537.1	Oscillibacter valericigenes
ERR1022407	1	[FeFe] Group B	Firmicutes_A	Dysosmobacter	WP_014115957.1	Oscillibacter valericigenes
ERR1022407	1	ArsC	Firmicutes_A	Dysosmobacter	WP_017554849.1 arsenate reductase family protein	Bacillus coagulans
ERR1022407	1	YgfK	Firmicutes_A	Dysosmobacter	WP_119310859.1 MULTISPECIES: putative selenate reductase subunit YgfK	Oscillospiraceae
ERR1022408	1	[FeFe] Group A3	Firmicutes_A	Ruminococcus_D	WP_003519061.1	Ruminiclostridium thermocellum
ERR1022408	1	[FeFe] Group B	Firmicutes_A	Ruminococcus_D	WP_006874974.1	Anaerotruncus colihominis
ERR1022408	1	AtpA	Firmicutes_A	Ruminococcus_D	WP_022288615.1 MULTISPECIES: F0F1 ATP synthase subunit alpha	Ruminococcus
ERR1022408	1	NifH	Firmicutes_A	Ruminococcus_D	WP_024336028.1	Desulfotignum balticum
ERR1022408	1	AtpA	Firmicutes_A	Ruminococcus_D	WP_038672507.1 MULTISPECIES: F0F1 ATP synthase subunit alpha	Ruminococcus
ERR1022408	1	NifH	Firmicutes_A	Ruminococcus_D	WP_073041678.1	Desulfacinum infernum
ERR1022409	1	[FeFe] Group A2	Firmicutes_A	Lawsonibacter	WP_012939287.1	Acidaminococcus fermentans
ERR1022409	1	[FeFe] Group B	Firmicutes_A	Lawsonibacter	WP_014115957.1	Oscillibacter valericigenes
ERR1022409	1	ArsC	Firmicutes_A	Lawsonibacter	WP_044748598.1 arsenate reductase family protein	Bacillus alveayuensis
ERR1022395	1	[FeFe] Group A1	Firmicutes_A	Intestinibacter	WP_007285570.1	Intestinibacter bartlettii
ERR1022395	2	[FeFe] Group A3	Firmicutes_A	Intestinibacter	WP_007286821.1	Intestinibacter bartlettii
ERR1022395	1	[FeFe] Group A4	Firmicutes_A	Intestinibacter	WP_007285433.1	Intestinibacter bartlettii
ERR1022395	1	[FeFe] Group C3	Firmicutes_A	Intestinibacter	WP_007287482.1	Intestinibacter bartlettii
ERR1022395	1	[FeFe] Group C3	Firmicutes_A	Intestinibacter	WP_007287485.1	Intestinibacter bartlettii
ERR1022395	2	NuoF	Firmicutes_A	Intestinibacter	WP_149876070.1 NADH quinone oxidoreductase subunit NuoF, partial	Akkermansia sp. BIOML A21]
ERR1022395	1	AtpA	Firmicutes_A	Intestinibacter	WP_007287641.1 F0F1 ATP synthase subunit alpha	Intestinibacter bartlettii
ERR1022395	1	NuoF	Firmicutes_A	Intestinibacter	WP_026395738.1 NADH dehydrogenase, partial	Acetobacterium dehalogenans
ERR1022395	1	CooS	Firmicutes_A	Intestinibacter	WP_039679876.1	Terrisporobacter othiniensis
ERR1022395	1	AcsB	Firmicutes_A	Intestinibacter	WP_039905731.1	Intestinibacter bartlettii
ERR1022395	1	FdhA	Firmicutes_A	Intestinibacter	WP_055089240.1 formate dehydrogenase subunit alpha	Intestinibacter bartlettii
ERR1022395	1	AsrA	Firmicutes_A	Intestinibacter	WP_071121596.1	Romboutsia timonensis
ERR1022395	1	NifH	Firmicutes_A	Intestinibacter	WP_073047220.1	Dethiosulfatibacter aminovorans
ERR1022395	2	FdhA	Firmicutes_A	Intestinibacter	WP_080143826.1 formate dehydrogenase subunit alpha	Gordonibacter massiliensis
ERR1022395	1	FdhA	Firmicutes_A	Intestinibacter	WP_082421775.1 formate dehydrogenase subunit alpha	Intestinibacter bartlettii
ERR1022395	1	NuoF	Firmicutes_A	Intestinibacter	WP_083379570.1 NADH quinone oxidoreductase subunit NuoF, partial	Thermoanaerobacter thermohydrosulfuricus
ERR1022395	1	CooS	Firmicutes_A	Intestinibacter	WP_094368236.1	Romboutsia weinsteinii
ERR1022395	1	FdhA	Firmicutes_A	Intestinibacter	WP_147617183.1 formate dehydrogenase subunit alpha	Intestinibacter bartlettii
ERR1022412	1	[FeFe] Group A3	Bacteroidota	Bacteroides	WP_005836595.1	Bacteroides uniformis
ERR1022412	1	[FeFe] Group B	Bacteroidota	Bacteroides	WP_005836589.1	Bacteroides uniformis
ERR1022412	1	NuoF	Bacteroidota	Bacteroides	WP_149876070.1 NADH quinone oxidoreductase subunit NuoF, partial	Akkermansia sp. BIOML A21]
ERR1022412	1	SdhA_FrdA	Bacteroidota	Bacteroides	(Group 1c)	Bacteroides xylanisolvens
ERR1022412	1	CydA	Bacteroidota	Bacteroides	WP_005828071.1 MULTISPECIES: cytochrome ubiquinol oxidase subunit I	Bacteroides
ERR1022412	1	NrfA	Bacteroidota	Bacteroides	WP_009130943.1	Bacteroides oleiciplenus
ERR1022412	1	AtpA	Bacteroidota	Bacteroides	WP_016273713.1 F0F1 ATP synthase subunit alpha	Bacteroides uniformis
ERR1022413	1	[FeFe] Group A1	Bacteroidota	Bacteroides	WP_016268012.1	Bacteroides thetaiotaomicron
ERR1022413	1	[FeFe] Group B	Bacteroidota	Bacteroides	WP_016266912.1	Bacteroides thetaiotaomicron
ERR1022413	1	NuoF	Bacteroidota	Bacteroides	WP_149876070.1 NADH quinone oxidoreductase subunit NuoF, partial	Akkermansia sp. BIOML A21]
ERR1022413	1	SdhA_FrdA	Bacteroidota	Bacteroides	(Group 1c)	Bacteroides xylanisolvens
ERR1022413	1	NrfA	Bacteroidota	Bacteroides	WP_004297092.1	Bacteroides ovatus
ERR1022413	1	AtpA	Bacteroidota	Bacteroides	WP_008761393.1 MULTISPECIES: F0F1 ATP synthase subunit alpha	Bacteroides
ERR1022413	1	ArsC	Bacteroidota	Bacteroides	WP_013920448.1 arsenate reductase family protein	Paenibacillus mucilaginosus
ERR1022413	1	CydA	Bacteroidota	Bacteroides	WP_055217585.1 cytochrome ubiquinol oxidase subunit I	Bacteroides thetaiotaomicron
ERR1022415	1	[FeFe] Group A3	Bacteroidota	Parabacteroides	WP_008157755.1	Parabacteroides johnsonii
ERR1022415	1	[FeFe] Group B	Bacteroidota	Parabacteroides	WP_028726954.1	Parabacteroides gordonii
ERR1022415	1	[FeFe] Group C1	Bacteroidota	Parabacteroides	WP_005643245.1	Parabacteroides merdae
ERR1022415	1	[NiFe] Group 1d	Bacteroidota	Parabacteroides	WP_008157836.1	Parabacteroides johnsonii
ERR1022415	1	Sqr Sqr II	Bacteroidota	Parabacteroides	WP_073349392.1	Bacteroides faecichinchillae
ERR1022415	1	NuoF	Bacteroidota	Parabacteroides	WP_149876070.1 NADH quinone oxidoreductase subunit NuoF, partial	Akkermansia sp. BIOML A21]
ERR1022415	1	SdhA_FrdA	Bacteroidota	Parabacteroides	(Group 1c)	Porphyromonas gingivalis
ERR1022415	1	AtpA	Bacteroidota	Parabacteroides	WP_005865921.1 MULTISPECIES: F0F1 ATP synthase subunit alpha	Parabacteroides
ERR1022415	2	NrfA	Bacteroidota	Parabacteroides	WP_007659437.1	Parabacteroides goldsteinii
ERR1022415	1	CydA	Bacteroidota	Parabacteroides	WP_057326036.1 MULTISPECIES: cytochrome ubiquinol oxidase subunit I	Parabacteroides
ERR1022416	1	[FeFe] Group A2	Actinobacteriota	Collinsella	WP_022094311.1	Collinsella sp. CAG:166
ERR1022416	1	[NiFe] Group 4e	Actinobacteriota	Collinsella	WP_022094158.1	Collinsella sp. CAG:166
ERR1022416	1	ArsC	Actinobacteriota	Collinsella	WP_017554849.1 arsenate reductase family protein	Bacillus coagulans
ERR1022416	1	AtpA	Actinobacteriota	Collinsella	WP_035138794.1 MULTISPECIES: F0F1 ATP synthase subunit alpha	Collinsella
ERR1022416	1	YgfK	Actinobacteriota	Collinsella	WP_055252517.1 putative selenate reductase subunit YgfK	Collinsella aerofaciens
ERR1022417	1	[FeFe] Group A1	Firmicutes	Longicatena	WP_002607524.1	Erysipelatoclostridium innocuum
ERR1022417	1	[FeFe] Group B	Firmicutes	Longicatena	WP_002843191.1	Peptostreptococcus anaerobius
ERR1022417	1	[FeFe] Group B	Firmicutes	Longicatena	WP_004800637.1	Erysipelatoclostridium dolichum
ERR1022417	1	AsrA	Firmicutes	Longicatena	WP_004399787.1	Thermoanaerobacter thermohydrosulfuricus
ERR1022417	1	AtpA	Firmicutes	Longicatena	WP_020991079.1 F0F1 ATP synthase subunit alpha	Longicatena caecimuris
ERR1022417	1	ArsC	Firmicutes	Longicatena	WP_042211549.1 arsenate reductase family protein	Paenibacillus borealis
ERR1022418	1	[FeFe] Group A1	Firmicutes_A	Intestinibacter	WP_007285570.1	Intestinibacter bartlettii
ERR1022418	2	[FeFe] Group A3	Firmicutes_A	Intestinibacter	WP_007286821.1	Intestinibacter bartlettii
ERR1022418	1	[FeFe] Group C3	Firmicutes_A	Intestinibacter	WP_007287482.1	Intestinibacter bartlettii
ERR1022418	1	[FeFe] Group C3	Firmicutes_A	Intestinibacter	WP_007287485.1	Intestinibacter bartlettii
ERR1022418	2	NuoF	Firmicutes_A	Intestinibacter	WP_149876070.1 NADH quinone oxidoreductase subunit NuoF, partial	Akkermansia sp. BIOML A21]
ERR1022418	1	AtpA	Firmicutes_A	Intestinibacter	WP_007287641.1 F0F1 ATP synthase subunit alpha	Intestinibacter bartlettii
ERR1022418	1	AsrA	Firmicutes_A	Intestinibacter	WP_021429874.1	Paraclostridium bifermentans
ERR1022418	1	NuoF	Firmicutes_A	Intestinibacter	WP_026395738.1 NADH dehydrogenase, partial	Acetobacterium dehalogenans
ERR1022418	1	CooS	Firmicutes_A	Intestinibacter	WP_039679876.1	Terrisporobacter othiniensis
ERR1022418	1	AcsB	Firmicutes_A	Intestinibacter	WP_039905731.1	Intestinibacter bartlettii
ERR1022418	1	NuoF	Firmicutes_A	Intestinibacter	WP_083379570.1 NADH quinone oxidoreductase subunit NuoF, partial	Thermoanaerobacter thermohydrosulfuricus
ERR1022418	1	NifH	Firmicutes_A	Intestinibacter	WP_089285040.1	Anaerovirgula multivorans
ERR1022418	1	CooS	Firmicutes_A	Intestinibacter	WP_094368236.1	Romboutsia weinsteinii
ERR1022418	1	FdhA	Firmicutes_A	Intestinibacter	WP_147617182.1 formate dehydrogenase subunit alpha	Intestinibacter bartlettii
ERR1022418	2	FdhA	Firmicutes_A	Intestinibacter	WP_147617183.1 formate dehydrogenase subunit alpha	Intestinibacter bartlettii
ERR1022419	1	[FeFe] Group A2	Firmicutes_A	Emergencia	WP_013486154.1	Ethanoligenens harbinense
ERR1022419	1	[FeFe] Group A3	Firmicutes_A	Emergencia	WP_006567084.1	Anaerostipes caccae
ERR1022419	1	[FeFe] Group A3	Firmicutes_A	Emergencia	WP_014254579.1	Ruminiclostridium clariflavum
ERR1022419	1	[FeFe] Group B	Firmicutes_A	Emergencia	WP_015518171.1	Ruminiclostridium siraeum
ERR1022419	1	AsrA	Firmicutes_A	Emergencia	WP_002600906.1	Hungatella hathewayi
ERR1022419	1	NuoF	Firmicutes_A	Emergencia	WP_026394065.1 NADH dehydrogenase, partial	Acetobacterium dehalogenans
ERR1022419	1	ArsC	Firmicutes_A	Emergencia	WP_075398369.1 arsenate reductase family protein	Domibacillus antri
ERR1022419	1	NuoF	Firmicutes_A	Emergencia	WP_083379570.1 NADH quinone oxidoreductase subunit NuoF, partial	Thermoanaerobacter thermohydrosulfuricus
ERR1022419	1	AtpA	Firmicutes_A	Emergencia	WP_094549081.1 ATP synthase subunit A	Petroclostridium xylanilyticum
ERR1022419	1	AsrA	Firmicutes_A	Emergencia	WP_118333521.1	Emergencia timonensis
ERR1022419	1	NuoF	Firmicutes_A	Emergencia	WP_147267767.1 MULTISPECIES: NADH quinone oxidoreductase subunit NuoF	unclassified Halanaerobium
ERR1022419	1	AtpA	Firmicutes_A	Emergencia	WP_148490356.1 F0F1 ATP synthase subunit alpha	Eubacteriaceae bacterium
ERR1022396	1	[FeFe] Group A3	Bacteroidota	Bacteroides	WP_005680505.1	Bacteroides caccae
ERR1022396	1	[FeFe] Group B	Bacteroidota	Bacteroides	WP_005679640.1	Bacteroides caccae
ERR1022396	1	[FeFe] Group B	Bacteroidota	Bacteroides	WP_007748547.1	Bacteroides finegoldii
ERR1022396	1	NuoF	Bacteroidota	Bacteroides	WP_149876070.1 NADH quinone oxidoreductase subunit NuoF, partial	Akkermansia sp. BIOML A21]
ERR1022396	1	SdhA_FrdA	Bacteroidota	Bacteroides	(Group 1c)	Bacteroides xylanisolvens
ERR1022396	1	NrfA	Bacteroidota	Bacteroides	WP_004297092.1	Bacteroides ovatus
ERR1022396	1	AtpA	Bacteroidota	Bacteroides	WP_005680925.1 F0F1 ATP synthase subunit alpha	Bacteroides caccae
ERR1022396	1	ArsC	Bacteroidota	Bacteroides	WP_013920448.1 arsenate reductase family protein	Paenibacillus mucilaginosus
ERR1022396	1	CydA	Bacteroidota	Bacteroides	WP_055170410.1 cytochrome ubiquinol oxidase subunit I	Bacteroides caccae
ERR1022421	1	[FeFe] Group A1	Firmicutes_A	Clostridium	WP_027631367.1	Clostridium hydrogeniformans
ERR1022421	1	[FeFe] Group B	Firmicutes_A	Clostridium	WP_010235263.1	Clostridium arbusti
ERR1022421	1	AsrA	Firmicutes_A	Clostridium	WP_003478045.1	Clostridium perfringens
ERR1022421	1	AtpA	Firmicutes_A	Clostridium	WP_039250285.1 ATP synthase subunit A	Clostridium novyi
ERR1022421	1	AtpA	Firmicutes_A	Clostridium	WP_039313477.1 F0F1 ATP synthase subunit alpha	Clostridium baratii
ERR1022421	1	ArsC	Firmicutes_A	Clostridium	WP_044895921.1 arsenate reductase family protein	Bacillus alveayuensis
ERR1022421	1	AsrA	Firmicutes_A	Clostridium	WP_055227124.1	Clostridium baratii
ERR1022422	1	[FeFe] Group A2	Firmicutes_A	Anaerostipes	WP_009203940.1	Anaerostipes hadrus
ERR1022422	1	[FeFe] Group B	Firmicutes_A	Anaerostipes	WP_004052440.1	Eubacterium plexicaudatum
ERR1022422	1	[FeFe] Group B	Firmicutes_A	Anaerostipes	WP_009202817.1	Anaerostipes hadrus
ERR1022422	1	ArsC	Firmicutes_A	Anaerostipes	WP_017554849.1 arsenate reductase family protein	Bacillus coagulans
ERR1022422	1	AtpA	Firmicutes_A	Anaerostipes	WP_055159362.1 F0F1 ATP synthase subunit alpha	Anaerostipes hadrus
ERR1022422	1	AtpA	Firmicutes_A	Anaerostipes	WP_055159412.1 F0F1 ATP synthase subunit alpha	Anaerostipes hadrus
ERR1022424	1	[FeFe] Group A1	Firmicutes_A	Blautia_A	WP_026649549.1	Blautia wexlerae
ERR1022424	1	[FeFe] Group B	Firmicutes_A	Blautia_A	WP_007046798.1	Subdoligranulum variabile
ERR1022424	1	CooS	Firmicutes_A	Blautia_A	WP_040782480.1	Marvinbryantia formatexigens
ERR1022424	1	AcsB	Firmicutes_A	Blautia_A	WP_055055589.1	Blautia obeum
ERR1022424	1	AcsB	Firmicutes_A	Blautia_A	WP_072521057.1	Blautia sp. Marseille P3087
ERR1022424	1	NuoF	Firmicutes_A	Blautia_A	WP_083379570.1 NADH quinone oxidoreductase subunit NuoF, partial	Thermoanaerobacter thermohydrosulfuricus
ERR1022424	1	AtpA	Firmicutes_A	Blautia_A	WP_118582131.1 F0F1 ATP synthase subunit alpha	Ruminococcus sp. AM42 11
ERR1022424	1	YgfK	Firmicutes_A	Blautia_A	WP_148463352.1 putative selenate reductase subunit YgfK	Ruminococcaceae bacterium
ERR1022426	1	[FeFe] Group A1	Firmicutes_A	Blautia_A	WP_026649549.1	Blautia wexlerae
ERR1022426	1	[FeFe] Group B	Firmicutes_A	Blautia_A	WP_004840268.1	Lachnoclostridium gnavus
ERR1022426	1	NifH	Firmicutes_A	Blautia_A	WP_005986594.1	Desulfovibrio africanus
ERR1022426	1	NifH	Firmicutes_A	Blautia_A	WP_006365172.1	Chlorobium ferrooxidans
ERR1022426	1	AtpA	Firmicutes_A	Blautia_A	WP_021652816.1 MULTISPECIES: F0F1 ATP synthase subunit alpha	Clostridiales
ERR1022426	1	ArsC	Firmicutes_A	Blautia_A	WP_047795115.1 arsenate reductase family protein	Exiguobacterium sp. JLM 2
ERR1022426	1	CooS	Firmicutes_A	Blautia_A	WP_055149065.1	Blautia wexlerae
ERR1022426	1	AcsB	Firmicutes_A	Blautia_A	WP_092072021.1	Blautia sp. SF 50
ERR1022426	1	AtpA	Firmicutes_A	Blautia_A	WP_101298650.1 ATP synthase subunit A	Hungateiclostridium saccincola
ERR1022427	1	[FeFe] Group A2	Firmicutes_A	Bariatricus	WP_015528722.1	Lachnoclostridium torques
ERR1022427	1	[FeFe] Group A3	Firmicutes_A	Bariatricus	WP_008371804.1	Coprococcus comes
ERR1022427	1	[FeFe] Group B	Firmicutes_A	Bariatricus	WP_008369976.1	Coprococcus comes
ERR1022427	1	NifH	Firmicutes_A	Bariatricus	WP_003517348.1	Ruminiclostridium thermocellum
ERR1022427	1	AtpA	Firmicutes_A	Bariatricus	WP_008370069.1 F0F1 ATP synthase subunit alpha	Coprococcus comes
ERR1022427	1	ArsC	Firmicutes_A	Bariatricus	WP_017554849.1 arsenate reductase family protein	Bacillus coagulans
ERR1022427	1	AtpA	Firmicutes_A	Bariatricus	WP_022220892.1 F0F1 ATP synthase subunit alpha	Coprococcus comes
ERR1022427	1	NifH	Firmicutes_A	Bariatricus	WP_063556349.1	Clostridium ljungdahlii
ERR1022427	1	NuoF	Firmicutes_A	Bariatricus	WP_083379570.1 NADH quinone oxidoreductase subunit NuoF, partial	Thermoanaerobacter thermohydrosulfuricus
ERR1022428	1	[FeFe] Group A2	Firmicutes_A	Dorea_A	WP_028088444.1	Dorea longicatena
ERR1022428	1	[FeFe] Group B	Firmicutes_A	Dorea_A	WP_028085756.1	Dorea longicatena
ERR1022428	1	NifH	Firmicutes_A	Dorea_A	WP_024336028.1	Desulfotignum balticum
ERR1022428	1	AtpA	Firmicutes_A	Dorea_A	WP_038287616.1 ATP synthase subunit A	Hungateiclostridium straminisolvens
ERR1022428	1	NifH	Firmicutes_A	Dorea_A	WP_045215682.1	Desulfonatronovibrio magnus
ERR1022428	1	AtpA	Firmicutes_A	Dorea_A	WP_055284363.1 MULTISPECIES: F0F1 ATP synthase subunit alpha	Dorea
ERR1022428	1	ArsC	Firmicutes_A	Dorea_A	WP_066232495.1 arsenate reductase family protein	Bacillus fastidiosus
ERR1022431	1	[FeFe] Group A1	Firmicutes_A	Oliverpabstia	WP_026649549.1	Blautia wexlerae
ERR1022431	1	[FeFe] Group B	Firmicutes_A	Oliverpabstia	WP_007046798.1	Subdoligranulum variabile
ERR1022431	1	CooS	Firmicutes_A	Oliverpabstia	WP_055149065.1	Blautia wexlerae
ERR1022431	1	AtpA	Firmicutes_A	Oliverpabstia	WP_106491206.1 MULTISPECIES: F0F1 ATP synthase subunit alpha	unclassified Blautia
ERR1022431	1	AcsB	Firmicutes_A	Oliverpabstia	WP_106492517.1	Blautia sp. SG 772
ERR1022431	1	AtpA	Firmicutes_A	Oliverpabstia	WP_118575577.1 F0F1 ATP synthase subunit alpha	Blautia sp. AF22 5LB
ERR1022434	1	[FeFe] Group A2	Firmicutes_A	Lachnoclostridium_B	WP_005338995.1	Dorea formicigenerans
ERR1022434	1	[FeFe] Group A3	Firmicutes_A	Lachnoclostridium_B	WP_006442445.1	Lachnoclostridium hylemonae
ERR1022434	1	[FeFe] Group B	Firmicutes_A	Lachnoclostridium_B	WP_004840268.1	Lachnoclostridium gnavus
ERR1022434	1	[FeFe] Group C3	Firmicutes_A	Lachnoclostridium_B	WP_004608289.1	Lachnoclostridium scindens
ERR1022434	1	NifH	Firmicutes_A	Lachnoclostridium_B	WP_016286008.1	Lachnospiraceae bacterium 31
ERR1022434	1	ArsC	Firmicutes_A	Lachnoclostridium_B	WP_017554849.1 arsenate reductase family protein	Bacillus coagulans
ERR1022434	1	AtpA	Firmicutes_A	Lachnoclostridium_B	WP_027622400.1 ATP synthase subunit A	Hungateiclostridium clariflavum
ERR1022434	1	NuoF	Firmicutes_A	Lachnoclostridium_B	WP_083379570.1 NADH quinone oxidoreductase subunit NuoF, partial	Thermoanaerobacter thermohydrosulfuricus
ERR1022435	1	[FeFe] Group A1	Firmicutes_A	Blautia_A	WP_026649549.1	Blautia wexlerae
ERR1022435	1	[FeFe] Group B	Firmicutes_A	Blautia_A	WP_004840268.1	Lachnoclostridium gnavus
ERR1022435	1	ArsC	Firmicutes_A	Blautia_A	WP_017554849.1 arsenate reductase family protein	Bacillus coagulans
ERR1022435	1	NifH	Firmicutes_A	Blautia_A	WP_024336028.1	Desulfotignum balticum
ERR1022435	1	AsrA	Firmicutes_A	Blautia_A	WP_044925938.1	Blautia obeum
ERR1022435	1	NifH	Firmicutes_A	Blautia_A	WP_054032742.1	Desulfatitalea tepidiphila
ERR1022435	1	AtpA	Firmicutes_A	Blautia_A	WP_055055389.1 F0F1 ATP synthase subunit alpha	Blautia obeum
ERR1022435	1	AcsB	Firmicutes_A	Blautia_A	WP_055055589.1	Blautia obeum
ERR1022435	1	AtpA	Firmicutes_A	Blautia_A	WP_055056549.1 F0F1 ATP synthase subunit alpha	Blautia obeum
ERR1022435	1	CooS	Firmicutes_A	Blautia_A	WP_055149065.1	Blautia wexlerae
ERR1022435	1	AcsB	Firmicutes_A	Blautia_A	WP_072521057.1	Blautia sp. Marseille P3087
ERR1022435	1	NuoF	Firmicutes_A	Blautia_A	WP_083379570.1 NADH quinone oxidoreductase subunit NuoF, partial	Thermoanaerobacter thermohydrosulfuricus
ERR1022436	1	[FeFe] Group B	Firmicutes_A	Eisenbergiella	WP_015529112.1	Lachnoclostridium torques
ERR1022436	1	AtpA	Firmicutes_A	Eisenbergiella	WP_021914099.1 MULTISPECIES: F0F1 ATP synthase subunit alpha	Firmicutes
ERR1022436	1	ArsC	Firmicutes_A	Eisenbergiella	WP_093857200.1 arsenate reductase family protein	Tenuibacillus multivorans
ERR1022437	1	[FeFe] Group B	Firmicutes_A	Fusicatenibacter	WP_002570587.1	Lachnoclostridium bolteae
ERR1022437	1	CooS	Firmicutes_A	Fusicatenibacter	WP_040782480.1	Marvinbryantia formatexigens
ERR1022437	1	ArsC	Firmicutes_A	Fusicatenibacter	WP_050180166.1 arsenate reductase family protein	Domibacillus robiginosus
ERR1022437	1	AcsB	Firmicutes_A	Fusicatenibacter	WP_055218118.1	Fusicatenibacter saccharivorans
ERR1022437	1	AtpA	Firmicutes_A	Fusicatenibacter	WP_055220549.1 MULTISPECIES: F0F1 ATP synthase subunit alpha	Lachnospiraceae
ERR1022440	1	[FeFe] Group A2	Firmicutes_A	Agathobaculum	WP_028529172.1	Ruminococcus gauvreauii
ERR1022440	1	[FeFe] Group B	Firmicutes_A	Agathobaculum	WP_002570587.1	Lachnoclostridium bolteae
ERR1022440	1	ArsC	Firmicutes_A	Agathobaculum	WP_017554849.1 arsenate reductase family protein	Bacillus coagulans
ERR1022440	1	AtpA	Firmicutes_A	Agathobaculum	WP_117555006.1 MULTISPECIES: F0F1 ATP synthase subunit alpha	Clostridiales
ERR1022440	1	AtpA	Firmicutes_A	Agathobaculum	WP_118646170.1 F0F1 ATP synthase subunit alpha	Butyricicoccus sp. AM28 25
ERR1022441	1	[FeFe] Group A2	Firmicutes_A	Agathobaculum	WP_016147589.1	Butyricicoccus pullicaecorum
ERR1022441	1	[FeFe] Group B	Firmicutes_A	Agathobaculum	WP_006859957.1	Marvinbryantia formatexigens
ERR1022441	1	ArsC	Firmicutes_A	Agathobaculum	WP_017554849.1 arsenate reductase family protein	Bacillus coagulans
ERR1022441	1	AtpA	Firmicutes_A	Agathobaculum	WP_107632052.1 F0F1 ATP synthase subunit alpha	Intestinibacillus sp. Marseille P4005
ERR1022442	1	[FeFe] Group A3	Firmicutes_A	Ruminiclostridium_E	WP_015518595.1	Ruminiclostridium siraeum
ERR1022442	1	[FeFe] Group B	Firmicutes_A	Ruminiclostridium_E	WP_015518171.1	Ruminiclostridium siraeum
ERR1022442	1	[FeFe] Group C3	Firmicutes_A	Ruminiclostridium_E	WP_015518172.1	Ruminiclostridium siraeum
ERR1022442	1	AtpA	Firmicutes_A	Ruminiclostridium_E	WP_015519671.1 F0F1 ATP synthase subunit alpha	Eubacterium siraeum
ERR1022442	1	NuoF	Firmicutes_A	Ruminiclostridium_E	WP_083379570.1 NADH quinone oxidoreductase subunit NuoF, partial	Thermoanaerobacter thermohydrosulfuricus
ERR1022443	1	[FeFe] Group A3	Firmicutes_A	Clostridium_A	WP_003534157.1	Ruminiclostridium leptum
ERR1022443	1	[FeFe] Group B	Firmicutes_A	Clostridium_A	WP_003530568.1	Ruminiclostridium leptum
ERR1022443	1	[FeFe] Group B	Firmicutes_A	Clostridium_A	WP_003532170.1	Ruminiclostridium leptum
ERR1022443	1	[FeFe] Group C1	Firmicutes_A	Clostridium_A	WP_003534146.1	Ruminiclostridium leptum
ERR1022443	1	ArsC	Firmicutes_A	Clostridium_A	WP_041070829.1 arsenate reductase family protein	Bacillus sp. OxB1
ERR1022443	1	NuoF	Firmicutes_A	Clostridium_A	WP_083379570.1 NADH quinone oxidoreductase subunit NuoF, partial	Thermoanaerobacter thermohydrosulfuricus
ERR1022445	1	[FeFe] Group A3	Firmicutes_A	Lawsonibacter	WP_014117537.1	Oscillibacter valericigenes
ERR1022445	1	[FeFe] Group B	Firmicutes_A	Lawsonibacter	WP_014115957.1	Oscillibacter valericigenes
ERR1022445	1	ArsC	Firmicutes_A	Lawsonibacter	WP_040375884.1 arsenate reductase family protein	Bacillus psychrosaccharolyticus
ERR1022445	1	NuoF	Firmicutes_A	Lawsonibacter	WP_083379570.1 NADH quinone oxidoreductase subunit NuoF, partial	Thermoanaerobacter thermohydrosulfuricus
ERR1022445	1	AtpA	Firmicutes_A	Lawsonibacter	WP_087290694.1 F0F1 ATP synthase subunit alpha	Pseudoflavonifractor sp. An184
ERR1022446	1	[FeFe] Group A1	Firmicutes_A	Flavonifractor	WP_006362914.1	Slackia exigua
ERR1022446	1	[FeFe] Group A3	Firmicutes_A	Flavonifractor	WP_006573275.1	Pseudoflavonifractor capillosus
ERR1022446	1	[FeFe] Group A3	Firmicutes_A	Flavonifractor	WP_014425762.1	Selenomonas ruminantium
ERR1022446	1	[FeFe] Group B	Firmicutes_A	Flavonifractor	WP_006571748.1	Pseudoflavonifractor capillosus
ERR1022446	1	[FeFe] Group C1	Firmicutes_A	Flavonifractor	WP_006573282.1	Pseudoflavonifractor capillosus
ERR1022446	1	AsrA	Firmicutes_A	Flavonifractor	WP_007493074.1	Flavonifractor plautii
ERR1022446	1	NifH	Firmicutes_A	Flavonifractor	WP_026486054.1	Caldanaerobius polysaccharolyticus
ERR1022446	1	AtpA	Firmicutes_A	Flavonifractor	WP_055179488.1 F0F1 ATP synthase subunit alpha	Flavonifractor plautii
ERR1022446	1	YgfK	Firmicutes_A	Flavonifractor	WP_070103863.1 putative selenate reductase subunit YgfK, partial	Flavonifractor plautii
ERR1022446	1	NuoF	Firmicutes_A	Flavonifractor	WP_083379570.1 NADH quinone oxidoreductase subunit NuoF, partial	Thermoanaerobacter thermohydrosulfuricus
ERR1022446	1	ArsC	Firmicutes_A	Flavonifractor	WP_132944690.1 arsenate reductase family protein	Tumebacillus sp. BK434
ERR1022447	1	[FeFe] Group A1	Firmicutes_A	Pseudoflavonifractor	WP_006571360.1	Pseudoflavonifractor capillosus
ERR1022447	1	[FeFe] Group A3	Firmicutes_A	Pseudoflavonifractor	WP_006573275.1	Pseudoflavonifractor capillosus
ERR1022447	1	[FeFe] Group B	Firmicutes_A	Pseudoflavonifractor	WP_006571748.1	Pseudoflavonifractor capillosus
ERR1022447	1	[FeFe] Group C1	Firmicutes_A	Pseudoflavonifractor	WP_006573282.1	Pseudoflavonifractor capillosus
ERR1022447	1	[FeFe] Group C3	Firmicutes_A	Pseudoflavonifractor	WP_006574746.1	Pseudoflavonifractor capillosus
ERR1022447	1	ArsC	Firmicutes_A	Pseudoflavonifractor	WP_049669618.1 arsenate reductase family protein	Bacillus sp. FJAT 27916
ERR1022447	1	NuoF	Firmicutes_A	Pseudoflavonifractor	WP_083379570.1 NADH quinone oxidoreductase subunit NuoF, partial	Thermoanaerobacter thermohydrosulfuricus
ERR1022447	1	YgfK	Firmicutes_A	Pseudoflavonifractor	WP_148316161.1 putative selenate reductase subunit YgfK	Clostridiales bacterium
ERR1022449	1	AtpA	Firmicutes_A	CAG-41	WP_147513742.1 F0F1 ATP synthase subunit alpha	Clostridiaceae bacterium
ERR1022450	1	[FeFe] Group A3	Firmicutes_A	Intestinimonas	WP_006573275.1	Pseudoflavonifractor capillosus
ERR1022450	1	[FeFe] Group B	Firmicutes_A	Intestinimonas	WP_006571748.1	Pseudoflavonifractor capillosus
ERR1022450	1	[FeFe] Group C1	Firmicutes_A	Intestinimonas	WP_006573282.1	Pseudoflavonifractor capillosus
ERR1022450	1	NifH	Firmicutes_A	Intestinimonas	WP_015145430.1	MULTISPECIES: Pleurocapsales
ERR1022450	1	ArsC	Firmicutes_A	Intestinimonas	WP_017554849.1 arsenate reductase family protein	Bacillus coagulans
ERR1022450	1	NuoF	Firmicutes_A	Intestinimonas	WP_083379570.1 NADH quinone oxidoreductase subunit NuoF, partial	Thermoanaerobacter thermohydrosulfuricus
ERR1022450	1	YgfK	Firmicutes_A	Intestinimonas	WP_116722365.1 putative selenate reductase subunit YgfK	Intestinimonas butyriciproducens
ERR1022398	1	[FeFe] Group A1	Firmicutes_A	Anaerobutyricum	WP_005351469.1	Eubacterium hallii
ERR1022398	1	[FeFe] Group A2	Firmicutes_A	Anaerobutyricum	WP_005348317.1	Eubacterium hallii
ERR1022398	1	[FeFe] Group A3	Firmicutes_A	Anaerobutyricum	WP_006444067.1	Lachnoclostridium hylemonae
ERR1022398	1	[FeFe] Group B	Firmicutes_A	Anaerobutyricum	WP_012742086.1	Eubacterium rectale
ERR1022398	1	NifH	Firmicutes_A	Anaerobutyricum	WP_012122497.1	Roseiflexus castenholzii
ERR1022398	1	ArsC	Firmicutes_A	Anaerobutyricum	WP_017554849.1 arsenate reductase family protein	Bacillus coagulans
ERR1022398	1	AtpA	Firmicutes_A	Anaerobutyricum	WP_022170544.1 F0F1 ATP synthase subunit alpha	Anaerobutyricum hallii
ERR1022398	1	YgfK	Firmicutes_A	Anaerobutyricum	WP_055182400.1 putative selenate reductase subunit YgfK	Anaerobutyricum hallii
ERR1022398	1	AtpA	Firmicutes_A	Anaerobutyricum	WP_055183001.1 F0F1 ATP synthase subunit alpha	Anaerobutyricum hallii
ERR1022398	1	NifH	Firmicutes_A	Anaerobutyricum	WP_097299118.1	Candidatus Methanoperedens sp. BLZ2
ERR1022398	1	CooS	Firmicutes_A	Anaerobutyricum	WP_117983141.1	Anaerobutyricum hallii
ERR1022451	1	[FeFe] Group A2	Firmicutes_A	Lawsonibacter	WP_012939287.1	Acidaminococcus fermentans
ERR1022451	1	[FeFe] Group B	Firmicutes_A	Lawsonibacter	WP_014115957.1	Oscillibacter valericigenes
ERR1022451	1	ArsC	Firmicutes_A	Lawsonibacter	WP_044748598.1 arsenate reductase family protein	Bacillus alveayuensis
ERR1022452	1	[FeFe] Group B	Firmicutes_A	CAG-353	WP_006874974.1	Anaerotruncus colihominis
ERR1022452	1	CooS	Firmicutes_A	CAG-353	WP_028516813.1	Ruminococcus flavefaciens
ERR1022452	1	NifH	Firmicutes_A	CAG-353	WP_106009352.1	Clostridium luticellarii
ERR1022452	1	AtpA	Firmicutes_A	CAG-353	WP_147622708.1 F0F1 ATP synthase subunit alpha	Ruminococcaceae bacterium
ERR1022453	1	[FeFe] Group A3	Firmicutes_A	Anaerotruncus	WP_006876820.1	Anaerotruncus colihominis
ERR1022453	1	[FeFe] Group B	Firmicutes_A	Anaerotruncus	WP_006874781.1	Anaerotruncus colihominis
ERR1022453	1	[FeFe] Group B	Firmicutes_A	Anaerotruncus	WP_006874974.1	Anaerotruncus colihominis
ERR1022453	1	[FeFe] Group C1	Firmicutes_A	Anaerotruncus	WP_015513457.1	Coprococcus catus
ERR1022453	1	[FeFe] Group C3	Firmicutes_A	Anaerotruncus	WP_006874783.1	Anaerotruncus colihominis
ERR1022453	1	ArsC	Firmicutes_A	Anaerotruncus	WP_017554849.1 arsenate reductase family protein	Bacillus coagulans
ERR1022453	1	YgfK	Firmicutes_A	Anaerotruncus	WP_055245437.1 putative selenate reductase subunit YgfK	Anaerotruncus colihominis
ERR1022453	1	NuoF	Firmicutes_A	Anaerotruncus	WP_083379570.1 NADH quinone oxidoreductase subunit NuoF, partial	Thermoanaerobacter thermohydrosulfuricus
ERR1022453	1	AtpA	Firmicutes_A	Anaerotruncus	WP_148891043.1 ATP synthase subunit A	Hungateiclostridium alkalicellulosi
ERR1022454	1	[FeFe] Group A3	Firmicutes_A	Intestinimonas	WP_006573275.1	Pseudoflavonifractor capillosus
ERR1022454	1	[FeFe] Group B	Firmicutes_A	Intestinimonas	WP_006568603.1	Anaerostipes caccae
ERR1022454	1	[FeFe] Group B	Firmicutes_A	Intestinimonas	WP_006571748.1	Pseudoflavonifractor capillosus
ERR1022454	1	[FeFe] Group C1	Firmicutes_A	Intestinimonas	WP_006573282.1	Pseudoflavonifractor capillosus
ERR1022454	1	YgfK	Firmicutes_A	Intestinimonas	WP_050619403.1 putative selenate reductase subunit YgfK	Intestinimonas massiliensis
ERR1022454	1	ArsC	Firmicutes_A	Intestinimonas	WP_075398369.1 arsenate reductase family protein	Domibacillus antri
ERR1022454	1	NuoF	Firmicutes_A	Intestinimonas	WP_083379570.1 NADH quinone oxidoreductase subunit NuoF, partial	Thermoanaerobacter thermohydrosulfuricus
ERR1022455	1	[FeFe] Group A3	Firmicutes_A	GCA-900066905	WP_013275513.1	Thermosediminibacter oceani
ERR1022455	1	[FeFe] Group B	Firmicutes_A	GCA-900066905	WP_013274254.1	Lachnoclostridium saccharolyticum
ERR1022455	1	[FeFe] Group C1	Firmicutes_A	GCA-900066905	WP_003512576.1	Ruminiclostridium thermocellum
ERR1022455	1	AtpA	Firmicutes_A	GCA-900066905	WP_038287616.1 ATP synthase subunit A	Hungateiclostridium straminisolvens
ERR1022455	1	ArsC	Firmicutes_A	GCA-900066905	WP_075683851.1 arsenate reductase family protein	Bacillus pseudofirmus
ERR1022455	1	NuoF	Firmicutes_A	GCA-900066905	WP_083379570.1 NADH quinone oxidoreductase subunit NuoF, partial	Thermoanaerobacter thermohydrosulfuricus
ERR1022455	1	AtpA	Firmicutes_A	GCA-900066905	WP_147518830.1 F0F1 ATP synthase subunit alpha	Clostridiaceae bacterium
ERR1022456	1	[FeFe] Group B	Bacteroidota	Bacteroides	WP_005836589.1	Bacteroides uniformis
ERR1022456	1	SdhA_FrdA	Bacteroidota	Bacteroides	(Group 1c)	Bacteroides xylanisolvens
ERR1022456	1	CydA	Bacteroidota	Bacteroides	WP_008663125.1 MULTISPECIES: cytochrome ubiquinol oxidase subunit I	Bacteroides
ERR1022456	1	NrfA	Bacteroidota	Bacteroides	WP_009130943.1	Bacteroides oleiciplenus
ERR1022456	1	AtpA	Bacteroidota	Bacteroides	WP_016273713.1 F0F1 ATP synthase subunit alpha	Bacteroides uniformis
ERR1022457	1	[FeFe] Group A3	Bacteroidota	Bacteroides	WP_004319661.1	Bacteroides ovatus
ERR1022457	1	[FeFe] Group B	Bacteroidota	Bacteroides	WP_004307174.1	Bacteroides ovatus
ERR1022457	1	NuoF	Bacteroidota	Bacteroides	WP_149876070.1 NADH quinone oxidoreductase subunit NuoF, partial	Akkermansia sp. BIOML A21]
ERR1022457	1	SdhA_FrdA	Bacteroidota	Bacteroides	(Group 1c)	Bacteroides xylanisolvens
ERR1022457	1	NrfA	Bacteroidota	Bacteroides	WP_004297092.1	Bacteroides ovatus
ERR1022457	1	AtpA	Bacteroidota	Bacteroides	WP_004325793.1 MULTISPECIES: F0F1 ATP synthase subunit alpha	Bacteroides
ERR1022457	1	CydA	Bacteroidota	Bacteroides	WP_004326926.1 MULTISPECIES: cytochrome ubiquinol oxidase subunit I	Bacteroides
ERR1022457	1	ArsC	Bacteroidota	Bacteroides	WP_013920448.1 arsenate reductase family protein	Paenibacillus mucilaginosus
ERR1022457	1	FdhA	Bacteroidota	Bacteroides	WP_083558870.1 formate dehydrogenase subunit alpha	Pelobacter acetylenicus
ERR1022458	1	[FeFe] Group B	Bacteroidota	Phocaeicola	WP_011964716.1	Bacteroides vulgatus
ERR1022458	1	SdhA_FrdA	Bacteroidota	Phocaeicola	(Group 1c)	Porphyromonas gingivalis
ERR1022458	1	CydA	Bacteroidota	Phocaeicola	WP_005843401.1 MULTISPECIES: cytochrome ubiquinol oxidase subunit I	Bacteroides
ERR1022458	1	AtpA	Bacteroidota	Phocaeicola	WP_005846835.1 MULTISPECIES: F0F1 ATP synthase subunit alpha	Bacteroides
ERR1022460	1	[FeFe] Group A3	Bacteroidota	Bacteroides	WP_005680505.1	Bacteroides caccae
ERR1022460	1	[FeFe] Group B	Bacteroidota	Bacteroides	WP_005679640.1	Bacteroides caccae
ERR1022460	1	[FeFe] Group B	Bacteroidota	Bacteroides	WP_007748547.1	Bacteroides finegoldii
ERR1022460	1	NuoF	Bacteroidota	Bacteroides	WP_149876070.1 NADH quinone oxidoreductase subunit NuoF, partial	Akkermansia sp. BIOML A21]
ERR1022460	1	SdhA_FrdA	Bacteroidota	Bacteroides	(Group 1c)	Bacteroides xylanisolvens
ERR1022460	1	NrfA	Bacteroidota	Bacteroides	WP_004297092.1	Bacteroides ovatus
ERR1022460	1	AtpA	Bacteroidota	Bacteroides	WP_005680925.1 F0F1 ATP synthase subunit alpha	Bacteroides caccae
ERR1022460	1	ArsC	Bacteroidota	Bacteroides	WP_013920448.1 arsenate reductase family protein	Paenibacillus mucilaginosus
ERR1022460	1	CydA	Bacteroidota	Bacteroides	WP_055170410.1 cytochrome ubiquinol oxidase subunit I	Bacteroides caccae
ERR1022399	1	[FeFe] Group B	Firmicutes_A	Agathobacter	WP_012742086.1	Eubacterium rectale
ERR1022399	1	[FeFe] Group B	Firmicutes_A	Agathobacter	WP_015560436.1	Roseburia intestinalis
ERR1022399	1	AtpA	Firmicutes_A	Agathobacter	WP_012741048.1 MULTISPECIES: F0F1 ATP synthase subunit alpha	unclassified Lachnospiraceae
ERR1022399	1	AtpA	Firmicutes_A	Agathobacter	WP_055274349.1 F0F1 ATP synthase subunit alpha	Eubacterium rectale
ERR1022461	1	SdhA_FrdA	Bacteroidota	Alistipes	(Group 1c)	Porphyromonas gingivalis
ERR1022461	1	CydA	Bacteroidota	Alistipes	WP_055211536.1 cytochrome ubiquinol oxidase subunit I	Alistipes finegoldii
ERR1022462	1	[FeFe] Group A3	Bacteroidota	Parabacteroides	WP_008157755.1	Parabacteroides johnsonii
ERR1022462	1	[FeFe] Group B	Bacteroidota	Parabacteroides	WP_028726954.1	Parabacteroides gordonii
ERR1022462	1	[FeFe] Group C1	Bacteroidota	Parabacteroides	WP_005643245.1	Parabacteroides merdae
ERR1022462	1	[NiFe] Group 1d	Bacteroidota	Parabacteroides	WP_008157836.1	Parabacteroides johnsonii
ERR1022462	1	Sqr Sqr II	Bacteroidota	Parabacteroides	WP_073349392.1	Bacteroides faecichinchillae
ERR1022462	1	NuoF	Bacteroidota	Parabacteroides	WP_149876070.1 NADH quinone oxidoreductase subunit NuoF, partial	Akkermansia sp. BIOML A21]
ERR1022462	1	SdhA_FrdA	Bacteroidota	Parabacteroides	(Group 1c)	Porphyromonas gingivalis
ERR1022462	1	AtpA	Bacteroidota	Parabacteroides	WP_005861786.1 MULTISPECIES: F0F1 ATP synthase subunit alpha	Bacteroidales
ERR1022462	2	NrfA	Bacteroidota	Parabacteroides	WP_007659437.1	Parabacteroides goldsteinii
ERR1022462	1	CydA	Bacteroidota	Parabacteroides	WP_011966930.1 MULTISPECIES: cytochrome ubiquinol oxidase subunit I	Parabacteroides
ERR1022464	1	ArsC	Firmicutes	Faecalibacillus	WP_044895921.1 arsenate reductase family protein	Bacillus alveayuensis
ERR1022464	1	AtpA	Firmicutes	Faecalibacillus	WP_117782701.1 MULTISPECIES: F0F1 ATP synthase subunit alpha	unclassified Coprobacillus
ERR1022465	1	[FeFe] Group A1	Firmicutes_A	Paraclostridium	WP_021432477.1	Peptoclostridium bifermentans
ERR1022465	1	[FeFe] Group A1	Firmicutes_A	Paraclostridium	WP_021433568.1	Peptoclostridium bifermentans
ERR1022465	1	[FeFe] Group A3	Firmicutes_A	Paraclostridium	WP_021434166.1	Peptoclostridium bifermentans
ERR1022465	1	CooS	Firmicutes_A	Paraclostridium	WP_021129832.1	Paeniclostridium sordellii
ERR1022465	1	AsrA	Firmicutes_A	Paraclostridium	WP_055328245.1	Paeniclostridium sordellii
ERR1022465	1	AcsB	Firmicutes_A	Paraclostridium	WP_057577039.1	Paeniclostridium sordellii
ERR1022465	1	NifH	Firmicutes_A	Paraclostridium	WP_073078008.1	Sporobacter termitidis
ERR1022465	1	CooS	Firmicutes_A	Paraclostridium	WP_094368236.1	Romboutsia weinsteinii
ERR1022465	1	ArsC	Firmicutes_A	Paraclostridium	WP_110610438.1 arsenate reductase family protein	Salipaludibacillus keqinensis
ERR1022465	1	AtpA	Firmicutes_A	Paraclostridium	WP_147547725.1 F0F1 ATP synthase subunit alpha	Clostridiaceae bacterium
ERR1022465	1	NuoF	Firmicutes_A	Paraclostridium	WP_154442291.1 4Fe 4S dicluster domain containing protein	Tissierella sp. DSM 105185
ERR1022466	1	[FeFe] Group A1	Firmicutes_A	Paraclostridium	WP_021432477.1	Peptoclostridium bifermentans
ERR1022466	1	[FeFe] Group A1	Firmicutes_A	Paraclostridium	WP_021433568.1	Peptoclostridium bifermentans
ERR1022466	1	[FeFe] Group A3	Firmicutes_A	Paraclostridium	WP_021434166.1	Peptoclostridium bifermentans
ERR1022466	1	CooS	Firmicutes_A	Paraclostridium	WP_021129832.1	Paeniclostridium sordellii
ERR1022466	1	AsrA	Firmicutes_A	Paraclostridium	WP_055328245.1	Paeniclostridium sordellii
ERR1022466	1	AcsB	Firmicutes_A	Paraclostridium	WP_057577039.1	Paeniclostridium sordellii
ERR1022466	1	NifH	Firmicutes_A	Paraclostridium	WP_073078008.1	Sporobacter termitidis
ERR1022466	1	CooS	Firmicutes_A	Paraclostridium	WP_094368236.1	Romboutsia weinsteinii
ERR1022466	1	ArsC	Firmicutes_A	Paraclostridium	WP_110610438.1 arsenate reductase family protein	Salipaludibacillus keqinensis
ERR1022466	1	AtpA	Firmicutes_A	Paraclostridium	WP_147547725.1 F0F1 ATP synthase subunit alpha	Clostridiaceae bacterium
ERR1022466	1	NuoF	Firmicutes_A	Paraclostridium	WP_154442291.1 4Fe 4S dicluster domain containing protein	Tissierella sp. DSM 105185
ERR1022400	1	[FeFe] Group B	Firmicutes_A	Fusicatenibacter	WP_002570587.1	Lachnoclostridium bolteae
ERR1022400	1	CooS	Firmicutes_A	Fusicatenibacter	WP_040782480.1	Marvinbryantia formatexigens
ERR1022400	1	ArsC	Firmicutes_A	Fusicatenibacter	WP_050180166.1 arsenate reductase family protein	Domibacillus robiginosus
ERR1022400	1	AcsB	Firmicutes_A	Fusicatenibacter	WP_055218118.1	Fusicatenibacter saccharivorans
ERR1022400	1	AtpA	Firmicutes_A	Fusicatenibacter	WP_055220549.1 MULTISPECIES: F0F1 ATP synthase subunit alpha	Lachnospiraceae
ERR1022473	1	[FeFe] Group A2	Firmicutes_A	Anaerostipes	WP_009203940.1	Anaerostipes hadrus
ERR1022473	1	[FeFe] Group B	Firmicutes_A	Anaerostipes	WP_004052440.1	Eubacterium plexicaudatum
ERR1022473	1	[FeFe] Group B	Firmicutes_A	Anaerostipes	WP_009202817.1	Anaerostipes hadrus
ERR1022473	1	AtpA	Firmicutes_A	Anaerostipes	WP_008393991.1 MULTISPECIES: F0F1 ATP synthase subunit alpha	Clostridiales
ERR1022473	1	AtpA	Firmicutes_A	Anaerostipes	WP_008394027.1 MULTISPECIES: F0F1 ATP synthase subunit alpha	Clostridiales
ERR1022473	1	ArsC	Firmicutes_A	Anaerostipes	WP_017554849.1 arsenate reductase family protein	Bacillus coagulans
ERR1022475	1	[FeFe] Group A2	Firmicutes_A	Dorea_A	WP_028088444.1	Dorea longicatena
ERR1022475	1	[FeFe] Group B	Firmicutes_A	Dorea_A	WP_028085756.1	Dorea longicatena
ERR1022475	1	NifH	Firmicutes_A	Dorea_A	WP_010936850.1	Dehalococcoides mccartyi
ERR1022475	1	NifH	Firmicutes_A	Dorea_A	WP_015145430.1	MULTISPECIES: Pleurocapsales
ERR1022475	1	AtpA	Firmicutes_A	Dorea_A	WP_038287616.1 ATP synthase subunit A	Hungateiclostridium straminisolvens
ERR1022475	1	AtpA	Firmicutes_A	Dorea_A	WP_055213957.1 F0F1 ATP synthase subunit alpha	Dorea longicatena
ERR1022475	1	ArsC	Firmicutes_A	Dorea_A	WP_066232495.1 arsenate reductase family protein	Bacillus fastidiosus
ERR1022476	1	[FeFe] Group A2	Firmicutes_A	Bariatricus	WP_015528722.1	Lachnoclostridium torques
ERR1022476	1	[FeFe] Group A3	Firmicutes_A	Bariatricus	WP_008371804.1	Coprococcus comes
ERR1022476	1	[FeFe] Group B	Firmicutes_A	Bariatricus	WP_008369976.1	Coprococcus comes
ERR1022476	1	NifH	Firmicutes_A	Bariatricus	WP_003517348.1	Ruminiclostridium thermocellum
ERR1022476	1	AtpA	Firmicutes_A	Bariatricus	WP_008370069.1 F0F1 ATP synthase subunit alpha	Coprococcus comes
ERR1022476	1	ArsC	Firmicutes_A	Bariatricus	WP_017554849.1 arsenate reductase family protein	Bacillus coagulans
ERR1022476	1	AtpA	Firmicutes_A	Bariatricus	WP_022220892.1 F0F1 ATP synthase subunit alpha	Coprococcus comes
ERR1022476	1	NifH	Firmicutes_A	Bariatricus	WP_063556349.1	Clostridium ljungdahlii
ERR1022476	1	NuoF	Firmicutes_A	Bariatricus	WP_083379570.1 NADH quinone oxidoreductase subunit NuoF, partial	Thermoanaerobacter thermohydrosulfuricus
ERR1022477	1	AtpA	Firmicutes_A	Coprococcus	WP_022216972.1 MULTISPECIES: F0F1 ATP synthase subunit alpha	Coprococcus
ERR1022477	1	ArsC	Firmicutes_A	Coprococcus	WP_075398369.1 arsenate reductase family protein	Domibacillus antri
ERR1022477	1	AtpA	Firmicutes_A	Coprococcus	WP_094549081.1 ATP synthase subunit A	Petroclostridium xylanilyticum
ERR1022478	2	[FeFe] Group A1	Firmicutes_A	Anaerobutyricum	WP_005351469.1	Eubacterium hallii
ERR1022478	1	[FeFe] Group A2	Firmicutes_A	Anaerobutyricum	WP_005348317.1	Eubacterium hallii
ERR1022478	1	[FeFe] Group A3	Firmicutes_A	Anaerobutyricum	WP_006444067.1	Lachnoclostridium hylemonae
ERR1022478	1	[FeFe] Group B	Firmicutes_A	Anaerobutyricum	WP_012742086.1	Eubacterium rectale
ERR1022478	1	NifH	Firmicutes_A	Anaerobutyricum	WP_005986594.1	Desulfovibrio africanus
ERR1022478	1	ArsC	Firmicutes_A	Anaerobutyricum	WP_047795115.1 arsenate reductase family protein	Exiguobacterium sp. JLM 2
ERR1022478	1	NifH	Firmicutes_A	Anaerobutyricum	WP_078665332.1	MULTISPECIES: Carboxydocella
ERR1022478	2	CooS	Firmicutes_A	Anaerobutyricum	WP_117983141.1	Anaerobutyricum hallii
ERR1022478	1	AtpA	Firmicutes_A	Anaerobutyricum	WP_147607938.1 F0F1 ATP synthase subunit alpha	Eubacteriaceae bacterium
ERR1022478	1	AtpA	Firmicutes_A	Anaerobutyricum	WP_147608916.1 F0F1 ATP synthase subunit alpha	Eubacteriaceae bacterium
ERR1022401	1	[FeFe] Group A2	Firmicutes_A	Lachnospira	WP_012738474.1	Eubacterium eligens
ERR1022401	1	[FeFe] Group B	Firmicutes_A	Lachnospira	WP_012739633.1	Eubacterium eligens
ERR1022401	1	AtpA	Firmicutes_A	Lachnospira	WP_022501448.1 F0F1 ATP synthase subunit alpha	Lachnospira pectinoschiza
ERR1022481	1	[FeFe] Group B	Firmicutes_A	KLE1615	WP_027207458.1	Butyrivibrio fibrisolvens
ERR1022481	1	AtpA	Firmicutes_A	KLE1615	WP_066560858.1 F0F1 ATP synthase subunit alpha	Clostridiales bacterium KLE1615
ERR1022481	1	NifH	Firmicutes_A	KLE1615	WP_075423707.1	Ruminococcus flavefaciens
ERR1022482	1	[FeFe] Group B	Firmicutes_A	Agathobacter	WP_012742086.1	Eubacterium rectale
ERR1022482	1	[FeFe] Group B	Firmicutes_A	Agathobacter	WP_015560436.1	Roseburia intestinalis
ERR1022482	1	AtpA	Firmicutes_A	Agathobacter	WP_055236767.1 F0F1 ATP synthase subunit alpha	Eubacterium rectale
ERR1022482	1	AtpA	Firmicutes_A	Agathobacter	WP_055238303.1 F0F1 ATP synthase subunit alpha	Eubacterium rectale
ERR1022483	1	AtpA	Firmicutes_A	Pseudoruminococcus_A	WP_022264735.1 MULTISPECIES: F0F1 ATP synthase subunit alpha	Clostridiales
ERR1022484	1	[FeFe] Group B	Firmicutes_A	Faecalibacterium	WP_005944276.1	Faecalibacterium prausnitzii
ERR1022484	1	AtpA	Firmicutes_A	Faecalibacterium	WP_005922243.1 MULTISPECIES: F0F1 ATP synthase subunit alpha	Faecalibacterium
ERR1022484	1	AtpA	Firmicutes_A	Faecalibacterium	WP_055186786.1 F0F1 ATP synthase subunit alpha	Faecalibacterium prausnitzii
ERR1022485	1	[FeFe] Group A3	Firmicutes_A	Ruminococcus_D	WP_003519061.1	Ruminiclostridium thermocellum
ERR1022485	1	[FeFe] Group B	Firmicutes_A	Ruminococcus_D	WP_006874974.1	Anaerotruncus colihominis
ERR1022485	1	NifH	Firmicutes_A	Ruminococcus_D	WP_006560621.1	Oscillochloris trichoides
ERR1022485	1	AtpA	Firmicutes_A	Ruminococcus_D	WP_022288615.1 MULTISPECIES: F0F1 ATP synthase subunit alpha	Ruminococcus
ERR1022485	1	AtpA	Firmicutes_A	Ruminococcus_D	WP_038672507.1 MULTISPECIES: F0F1 ATP synthase subunit alpha	Ruminococcus
ERR1022485	1	NifH	Firmicutes_A	Ruminococcus_D	WP_073041678.1	Desulfacinum infernum
ERR1022486	1	[FeFe] Group B	Firmicutes_A	Ruminococcus_E	WP_006874974.1	Anaerotruncus colihominis
ERR1022486	1	AtpA	Firmicutes_A	Ruminococcus_E	WP_027622400.1 ATP synthase subunit A	Hungateiclostridium clariflavum
ERR2221214	1	[NiFe] Group 1c	Proteobacteria	Escherichia	WP_000083052.1	Shigella boydii
ERR2221214	1	[NiFe] Group 1d	Proteobacteria	Escherichia	WP_000107401.1	Shigella flexneri
ERR2221214	1	[NiFe] Group 4a	Proteobacteria	Escherichia	WP_014639275.1	Escherichia coli
ERR2221214	1	SdhA_FrdA	Proteobacteria	Escherichia	(Group 3a)	Escherichia coli
ERR2221214	1	SdhA_FrdA	Proteobacteria	Escherichia	(Group 5d)	Escherichia coli
ERR2221214	1	NarG	Proteobacteria	Escherichia	WP_000032919.1	Escherichia coli
ERR2221214	1	ArsC	Proteobacteria	Escherichia	WP_000065791.1 MULTISPECIES: glutaredoxin dependent arsenate reductase	Enterobacteriaceae
ERR2221214	1	ArsC	Proteobacteria	Escherichia	WP_000166454.1 arsenate reductase (glutaredoxin)	Escherichia coli
ERR2221214	1	CydA	Proteobacteria	Escherichia	WP_000263546.1 cytochrome bd II oxidase subunit 1	Escherichia coli
ERR2221214	1	YgfK	Proteobacteria	Escherichia	WP_000502378.1 MULTISPECIES: putative selenate reductase subunit YgfK	Enterobacteriaceae
ERR2221214	1	NapA	Proteobacteria	Escherichia	WP_000778075.1	Escherichia coli
ERR2221214	1	CydA	Proteobacteria	Escherichia	WP_000884361.1 MULTISPECIES: cytochrome ubiquinol oxidase subunit I	Proteobacteria
ERR2221214	1	AtpA	Proteobacteria	Escherichia	WP_001176745.1 MULTISPECIES: F0F1 ATP synthase subunit alpha	Proteobacteria
ERR2221214	1	CyoA	Proteobacteria	Escherichia	WP_001239436.1 MULTISPECIES: cytochrome o ubiquinol oxidase subunit II	Proteobacteria
ERR2221214	1	NrfA	Proteobacteria	Escherichia	WP_001446469.1	Escherichia coli
ERR2221214	1	NarG	Proteobacteria	Escherichia	WP_038871464.1	Cronobacter dublinensis
ERR2221214	2	FdhA	Proteobacteria	Escherichia	WP_080143826.1 formate dehydrogenase subunit alpha	Gordonibacter massiliensis
ERR2221214	1	CoxA	Proteobacteria	Escherichia	WP_090116338.1 MULTISPECIES: cytochrome ubiquinol oxidase subunit I	unclassified Cohnella
ERR2221214	2	CydA	Proteobacteria	Escherichia	WP_130090851.1 cytochrome d ubiquinol oxidase subunit II	Escherichia coli
ERR2221215	1	AtpA	Firmicutes	Ligilactobacillus	WP_003699942.1 MULTISPECIES: F0F1 ATP synthase subunit alpha	Lactobacillus
ERR2221215	1	CydA	Firmicutes	Ligilactobacillus	WP_003700430.1 cytochrome ubiquinol oxidase subunit I	Lactobacillus salivarius
ERR2221216	1	AtpA	Firmicutes	Enterococcus_B	WP_002292793.1 MULTISPECIES: F0F1 ATP synthase subunit alpha	Enterococcus
ERR2221216	1	ArsC	Firmicutes	Enterococcus_B	WP_017554849.1 arsenate reductase family protein	Bacillus coagulans
ERR2221217	1	AtpA	Firmicutes	Enterococcus_D	WP_005228708.1 MULTISPECIES: F0F1 ATP synthase subunit alpha	Enterococcus
ERR2221217	1	CydA	Firmicutes	Enterococcus_D	WP_015508715.1 MULTISPECIES: cytochrome ubiquinol oxidase subunit I	Enterococcus
ERR2221217	1	ArsC	Firmicutes	Enterococcus_D	WP_017554849.1 arsenate reductase family protein	Bacillus coagulans
ERR2221218	1	AtpA	Firmicutes	Enterococcus_D	WP_003127587.1 MULTISPECIES: F0F1 ATP synthase subunit alpha	Enterococcus
ERR2221218	1	CydA	Firmicutes	Enterococcus_D	WP_003129000.1 MULTISPECIES: cytochrome ubiquinol oxidase subunit I	Enterococcus
ERR2221218	1	ArsC	Firmicutes	Enterococcus_D	WP_017554849.1 arsenate reductase family protein	Bacillus coagulans
ERR2221219	1	[FeFe] Group A1	Firmicutes_A	Paraclostridium	WP_011591981.1	Clostridium perfringens
ERR2221219	1	[FeFe] Group A1	Firmicutes_A	Paraclostridium	WP_021432477.1	Peptoclostridium bifermentans
ERR2221219	1	[FeFe] Group A1	Firmicutes_A	Paraclostridium	WP_021433568.1	Peptoclostridium bifermentans
ERR2221219	1	[FeFe] Group A3	Firmicutes_A	Paraclostridium	WP_021434166.1	Peptoclostridium bifermentans
ERR2221219	1	[FeFe] Group A4	Firmicutes_A	Paraclostridium	WP_021432325.1	Peptoclostridium bifermentans
ERR2221219	1	NuoF	Firmicutes_A	Paraclostridium	WP_149876070.1 NADH quinone oxidoreductase subunit NuoF, partial	Akkermansia sp. BIOML A21]
ERR2221219	1	CooS	Firmicutes_A	Paraclostridium	WP_021428274.1	Paraclostridium bifermentans
ERR2221219	1	AsrA	Firmicutes_A	Paraclostridium	WP_021428685.1	Paraclostridium bifermentans
ERR2221219	1	AsrA	Firmicutes_A	Paraclostridium	WP_021429874.1	Paraclostridium bifermentans
ERR2221219	1	AtpA	Firmicutes_A	Paraclostridium	WP_021434189.1 MULTISPECIES: F0F1 ATP synthase subunit alpha	Clostridiales
ERR2221219	1	CooS	Firmicutes_A	Paraclostridium	WP_046824268.1	Paraclostridium benzoelyticum
ERR2221219	1	AcsB	Firmicutes_A	Paraclostridium	WP_053832177.1	MULTISPECIES: Clostridiales
ERR2221219	1	NifH	Firmicutes_A	Paraclostridium	WP_073078008.1	Sporobacter termitidis
ERR2221219	2	FdhA	Firmicutes_A	Paraclostridium	WP_080143826.1 formate dehydrogenase subunit alpha	Gordonibacter massiliensis
ERR2221219	1	CooS	Firmicutes_A	Paraclostridium	WP_085282769.1	Paraclostridium bifermentans
ERR2221219	1	ArsC	Firmicutes_A	Paraclostridium	WP_102344977.1 arsenate reductase family protein	Bacillus sp. Marseille P3661
ERR2221220	1	[FeFe] Group B	Firmicutes_A	Ruminococcus_E	WP_006874974.1	Anaerotruncus colihominis
ERR2221220	1	AtpA	Firmicutes_A	Ruminococcus_E	WP_027622400.1 ATP synthase subunit A	Hungateiclostridium clariflavum
ERR2221221	1	[NiFe] Group 1c	Proteobacteria	Escherichia	WP_000083052.1	Shigella boydii
ERR2221221	1	[NiFe] Group 1d	Proteobacteria	Escherichia	WP_000107401.1	Shigella flexneri
ERR2221221	1	[NiFe] Group 4a	Proteobacteria	Escherichia	WP_001102300.1	Shigella dysenteriae
ERR2221221	1	[NiFe] Group 4a	Proteobacteria	Escherichia	WP_014639275.1	Escherichia coli
ERR2221221	1	SdhA_FrdA	Proteobacteria	Escherichia	(Group 3a)	Escherichia coli
ERR2221221	1	SdhA_FrdA	Proteobacteria	Escherichia	(Group 5d)	Escherichia coli
ERR2221221	1	ArsC	Proteobacteria	Escherichia	WP_000065801.1 MULTISPECIES: glutaredoxin dependent arsenate reductase	Enterobacteriaceae
ERR2221221	1	ArsC	Proteobacteria	Escherichia	WP_000166456.1 MULTISPECIES: arsenate reductase (glutaredoxin)	Enterobacteriaceae
ERR2221221	1	CydA	Proteobacteria	Escherichia	WP_000263565.1 MULTISPECIES: cytochrome bd II oxidase subunit 1	Enterobacteriaceae
ERR2221221	1	NapA	Proteobacteria	Escherichia	WP_000778075.1	Escherichia coli
ERR2221221	1	CydA	Proteobacteria	Escherichia	WP_000884361.1 MULTISPECIES: cytochrome ubiquinol oxidase subunit I	Proteobacteria
ERR2221221	1	AtpA	Proteobacteria	Escherichia	WP_001176745.1 MULTISPECIES: F0F1 ATP synthase subunit alpha	Proteobacteria
ERR2221221	1	CyoA	Proteobacteria	Escherichia	WP_001239436.1 MULTISPECIES: cytochrome o ubiquinol oxidase subunit II	Proteobacteria
ERR2221221	1	NrfA	Proteobacteria	Escherichia	WP_001446469.1	Escherichia coli
ERR2221221	1	NarG	Proteobacteria	Escherichia	WP_038871464.1	Cronobacter dublinensis
ERR2221221	1	NarG	Proteobacteria	Escherichia	WP_050900330.1	Shigella flexneri
ERR2221221	2	FdhA	Proteobacteria	Escherichia	WP_080143826.1 formate dehydrogenase subunit alpha	Gordonibacter massiliensis
ERR2221221	1	CoxA	Proteobacteria	Escherichia	WP_090116338.1 MULTISPECIES: cytochrome ubiquinol oxidase subunit I	unclassified Cohnella
ERR2221221	2	CydA	Proteobacteria	Escherichia	WP_130090851.1 cytochrome d ubiquinol oxidase subunit II	Escherichia coli
ERR2221222	1	[NiFe] Group 1c	Proteobacteria	Escherichia	WP_000083052.1	Shigella boydii
ERR2221222	1	[NiFe] Group 1d	Proteobacteria	Escherichia	WP_021522685.1	Escherichia coli
ERR2221222	1	[NiFe] Group 4a	Proteobacteria	Escherichia	WP_014639275.1	Escherichia coli
ERR2221222	1	SdhA_FrdA	Proteobacteria	Escherichia	(Group 3a)	Escherichia coli
ERR2221222	1	SdhA_FrdA	Proteobacteria	Escherichia	(Group 5d)	Escherichia coli
ERR2221222	1	NarG	Proteobacteria	Escherichia	WP_000032919.1	Escherichia coli
ERR2221222	1	ArsC	Proteobacteria	Escherichia	WP_000065791.1 MULTISPECIES: glutaredoxin dependent arsenate reductase	Enterobacteriaceae
ERR2221222	1	ArsC	Proteobacteria	Escherichia	WP_000166454.1 arsenate reductase (glutaredoxin)	Escherichia coli
ERR2221222	1	CydA	Proteobacteria	Escherichia	WP_000263578.1 cytochrome bd II oxidase subunit 1	Escherichia coli
ERR2221222	1	YgfK	Proteobacteria	Escherichia	WP_000502375.1 putative selenate reductase subunit YgfK	Escherichia coli
ERR2221222	1	NapA	Proteobacteria	Escherichia	WP_000778075.1	Escherichia coli
ERR2221222	1	CydA	Proteobacteria	Escherichia	WP_000884361.1 MULTISPECIES: cytochrome ubiquinol oxidase subunit I	Proteobacteria
ERR2221222	1	AtpA	Proteobacteria	Escherichia	WP_001176745.1 MULTISPECIES: F0F1 ATP synthase subunit alpha	Proteobacteria
ERR2221222	1	CyoA	Proteobacteria	Escherichia	WP_001239430.1 cytochrome o ubiquinol oxidase subunit II	Escherichia coli
ERR2221222	1	NrfA	Proteobacteria	Escherichia	WP_001446469.1	Escherichia coli
ERR2221222	1	NarG	Proteobacteria	Escherichia	WP_038871464.1	Cronobacter dublinensis
ERR2221222	2	FdhA	Proteobacteria	Escherichia	WP_080143826.1 formate dehydrogenase subunit alpha	Gordonibacter massiliensis
ERR2221222	1	CoxA	Proteobacteria	Escherichia	WP_090116338.1 MULTISPECIES: cytochrome ubiquinol oxidase subunit I	unclassified Cohnella
ERR2221222	2	CydA	Proteobacteria	Escherichia	WP_130090851.1 cytochrome d ubiquinol oxidase subunit II	Escherichia coli
ERR2221223	1	AtpA	Firmicutes	Enterococcus	WP_002356555.1 MULTISPECIES: F0F1 ATP synthase subunit alpha	Bacilli
ERR2221223	1	CydA	Firmicutes	Enterococcus	WP_002356974.1 MULTISPECIES: cytochrome ubiquinol oxidase subunit I	Bacilli
ERR2221223	1	FdhA	Firmicutes	Enterococcus	WP_002378320.1 formate dehydrogenase subunit alpha	Enterococcus faecalis
ERR2221223	1	YgfK	Firmicutes	Enterococcus	WP_002384163.1 MULTISPECIES: putative selenate reductase subunit YgfK	Enterococcus
ERR2221223	1	ArsC	Firmicutes	Enterococcus	WP_017554849.1 arsenate reductase family protein	Bacillus coagulans
ERR2221225	1	[FeFe] Group A3	Firmicutes_A	Clostridioides	WP_032508101.1	Peptoclostridium difficile
ERR2221225	1	[FeFe] Group A4	Firmicutes_A	Clostridioides	WP_021432325.1	Peptoclostridium bifermentans
ERR2221225	1	[FeFe] Group B	Firmicutes_A	Clostridioides	WP_024622567.1	Peptoclostridium mangenotii
ERR2221225	1	[FeFe] Group B	Firmicutes_A	Clostridioides	WP_032508759.1	Peptoclostridium difficile
ERR2221225	1	[FeFe] Group B	Firmicutes_A	Clostridioides	WP_032509674.1	Peptoclostridium difficile
ERR2221225	1	NuoF	Firmicutes_A	Clostridioides	WP_149876070.1 NADH quinone oxidoreductase subunit NuoF, partial	Akkermansia sp. BIOML A21]
ERR2221225	1	CooS	Firmicutes_A	Clostridioides	WP_003420849.1	Clostridioides difficile
ERR2221225	1	AtpA	Firmicutes_A	Clostridioides	WP_003421367.1 F0F1 ATP synthase subunit alpha	Clostridioides difficile
ERR2221225	1	AsrA	Firmicutes_A	Clostridioides	WP_003423351.1	Clostridioides difficile
ERR2221225	1	ArsC	Firmicutes_A	Clostridioides	WP_017726353.1 arsenate reductase family protein	Bacillus ligniniphilus
ERR2221225	2	FdhA	Firmicutes_A	Clostridioides	WP_080143826.1 formate dehydrogenase subunit alpha	Gordonibacter massiliensis
ERR2221225	1	AtpA	Firmicutes_A	Clostridioides	WP_094549081.1 ATP synthase subunit A	Petroclostridium xylanilyticum
ERR2221225	1	CooS	Firmicutes_A	Clostridioides	WP_095406687.1	Romboutsia maritimum
ERR2221225	1	AcsB	Firmicutes_A	Clostridioides	WP_107635152.1	Clostridioides difficile
ERR2221226	1	CydA	Firmicutes	Lacticaseibacillus	WP_005684670.1 MULTISPECIES: cytochrome ubiquinol oxidase subunit I	Lactobacillus
ERR2221226	1	AtpA	Firmicutes	Lacticaseibacillus	WP_005689004.1 MULTISPECIES: F0F1 ATP synthase subunit alpha	Lactobacillus
ERR2221226	1	CydA	Firmicutes	Lacticaseibacillus	WP_005690374.1 MULTISPECIES: cytochrome ubiquinol oxidase subunit I	Lactobacillus
ERR2221227	1	[NiFe] Group 1c	Proteobacteria	Escherichia	WP_000083052.1	Shigella boydii
ERR2221227	1	[NiFe] Group 1d	Proteobacteria	Escherichia	WP_000107401.1	Shigella flexneri
ERR2221227	1	[NiFe] Group 4a	Proteobacteria	Escherichia	WP_014639275.1	Escherichia coli
ERR2221227	1	SdhA_FrdA	Proteobacteria	Escherichia	(Group 3a)	Escherichia coli
ERR2221227	1	SdhA_FrdA	Proteobacteria	Escherichia	(Group 5d)	Escherichia coli
ERR2221227	1	NarG	Proteobacteria	Escherichia	WP_000032919.1	Escherichia coli
ERR2221227	1	ArsC	Proteobacteria	Escherichia	WP_000065793.1 glutaredoxin dependent arsenate reductase	Escherichia coli
ERR2221227	1	ArsC	Proteobacteria	Escherichia	WP_000166449.1 MULTISPECIES: arsenate reductase (glutaredoxin)	Proteobacteria
ERR2221227	1	YgfK	Proteobacteria	Escherichia	WP_000502371.1 putative selenate reductase subunit YgfK	Escherichia coli
ERR2221227	1	NapA	Proteobacteria	Escherichia	WP_000778075.1	Escherichia coli
ERR2221227	1	CydA	Proteobacteria	Escherichia	WP_000884361.1 MULTISPECIES: cytochrome ubiquinol oxidase subunit I	Proteobacteria
ERR2221227	1	AtpA	Proteobacteria	Escherichia	WP_001176745.1 MULTISPECIES: F0F1 ATP synthase subunit alpha	Proteobacteria
ERR2221227	1	CyoA	Proteobacteria	Escherichia	WP_001239434.1 MULTISPECIES: cytochrome o ubiquinol oxidase subunit II	Enterobacteriaceae
ERR2221227	1	NrfA	Proteobacteria	Escherichia	WP_001446469.1	Escherichia coli
ERR2221227	1	CydA	Proteobacteria	Escherichia	WP_001558216.1 cytochrome bd II oxidase subunit 1	Escherichia coli
ERR2221227	1	NarG	Proteobacteria	Escherichia	WP_038871464.1	Cronobacter dublinensis
ERR2221227	2	FdhA	Proteobacteria	Escherichia	WP_080143826.1 formate dehydrogenase subunit alpha	Gordonibacter massiliensis
ERR2221227	1	CoxA	Proteobacteria	Escherichia	WP_090116338.1 MULTISPECIES: cytochrome ubiquinol oxidase subunit I	unclassified Cohnella
ERR2221227	2	CydA	Proteobacteria	Escherichia	WP_130090851.1 cytochrome d ubiquinol oxidase subunit II	Escherichia coli
ERR2221228	1	AtpA	Firmicutes	Enterococcus	WP_002356555.1 MULTISPECIES: F0F1 ATP synthase subunit alpha	Bacilli
ERR2221228	1	CydA	Firmicutes	Enterococcus	WP_002356974.1 MULTISPECIES: cytochrome ubiquinol oxidase subunit I	Bacilli
ERR2221228	1	ArsC	Firmicutes	Enterococcus	WP_017554849.1 arsenate reductase family protein	Bacillus coagulans
ERR2221228	1	YgfK	Firmicutes	Enterococcus	WP_024796991.1 putative selenate reductase subunit YgfK	Enterococcus faecalis
ERR2221228	1	FdhA	Firmicutes	Enterococcus	WP_024797027.1 formate dehydrogenase subunit alpha	Enterococcus faecalis
ERR2221229	1	[FeFe] Group A1	Firmicutes_A	Clostridium_P	WP_011591981.1	Clostridium perfringens
ERR2221229	1	[FeFe] Group A1	Firmicutes_A	Clostridium_P	WP_011593109.1	Clostridium perfringens
ERR2221229	1	[FeFe] Group B	Firmicutes_A	Clostridium_P	WP_011591170.1	Clostridium perfringens
ERR2221229	1	[FeFe] Group B	Firmicutes_A	Clostridium_P	WP_011593255.1	Clostridium perfringens
ERR2221229	1	AtpA	Firmicutes_A	Clostridium_P	WP_003452357.1 F0F1 ATP synthase subunit alpha	Clostridium perfringens
ERR2221229	1	AsrA	Firmicutes_A	Clostridium_P	WP_003478045.1	Clostridium perfringens
ERR2221229	1	ArsC	Firmicutes_A	Clostridium_P	WP_010899617.1 arsenate reductase family protein	Bacillus halodurans
ERR2221229	1	AsrA	Firmicutes_A	Clostridium_P	WP_021428685.1	Paraclostridium bifermentans
ERR2221229	1	AtpA	Firmicutes_A	Clostridium_P	WP_039250285.1 ATP synthase subunit A	Clostridium novyi
ERR2221230	1	[FeFe] Group A1	Firmicutes	Clostridium_AQ	WP_002607524.1	Erysipelatoclostridium innocuum
ERR2221230	1	[FeFe] Group A2	Firmicutes	Clostridium_AQ	WP_013738980.1	Sphaerochaeta coccoides
ERR2221230	1	[FeFe] Group B	Firmicutes	Clostridium_AQ	WP_004800637.1	Erysipelatoclostridium dolichum
ERR2221230	1	[FeFe] Group B	Firmicutes	Clostridium_AQ	WP_019893070.1	Allobaculum stercoricanis
ERR2221230	1	AsrA	Firmicutes	Clostridium_AQ	WP_004399787.1	Thermoanaerobacter thermohydrosulfuricus
ERR2221230	1	AtpA	Firmicutes	Clostridium_AQ	WP_009270188.1 MULTISPECIES: F0F1 ATP synthase subunit alpha	Firmicutes
ERR2221230	1	ArsC	Firmicutes	Clostridium_AQ	WP_068729016.1 arsenate reductase family protein	Paenibacillus sp. DMB5
ERR2221231	1	[FeFe] Group A3	Firmicutes	Erysipelatoclostridium	WP_004610503.1	Erysipelatoclostridium spiroforme
ERR2221231	1	[FeFe] Group B	Firmicutes	Erysipelatoclostridium	WP_027090514.1	Erysipelatoclostridium saccharogumia
ERR2221231	1	AtpA	Firmicutes	Erysipelatoclostridium	WP_008792468.1 MULTISPECIES: F0F1 ATP synthase subunit alpha	Erysipelotrichaceae
ERR2221231	1	AsrA	Firmicutes	Erysipelatoclostridium	WP_041139343.1	Beduini massiliensis
ERR2221231	1	NuoF	Firmicutes	Erysipelatoclostridium	WP_083379570.1 NADH quinone oxidoreductase subunit NuoF, partial	Thermoanaerobacter thermohydrosulfuricus
ERR2221231	1	ArsC	Firmicutes	Erysipelatoclostridium	WP_100373964.1 arsenate reductase family protein	Bacillus sp. FJAT 45037
ERR2221232	1	[FeFe] Group A1	Firmicutes_A	Anaerostipes	WP_006566021.1	Anaerostipes caccae
ERR2221232	1	[FeFe] Group A2	Firmicutes_A	Anaerostipes	WP_006565663.1	Anaerostipes caccae
ERR2221232	1	[FeFe] Group A3	Firmicutes_A	Anaerostipes	WP_006567084.1	Anaerostipes caccae
ERR2221232	1	[FeFe] Group B	Firmicutes_A	Anaerostipes	WP_006568603.1	Anaerostipes caccae
ERR2221232	1	[FeFe] Group B	Firmicutes_A	Anaerostipes	WP_009202817.1	Anaerostipes hadrus
ERR2221232	1	AtpA	Firmicutes_A	Anaerostipes	WP_006567601.1 MULTISPECIES: F0F1 ATP synthase subunit alpha	Anaerostipes
ERR2221232	1	AtpA	Firmicutes_A	Anaerostipes	WP_006568946.1 MULTISPECIES: F0F1 ATP synthase subunit alpha	Anaerostipes
ERR2221232	1	AsrA	Firmicutes_A	Anaerostipes	WP_007493074.1	Flavonifractor plautii
ERR2221232	1	YgfK	Firmicutes_A	Anaerostipes	WP_009290387.1 MULTISPECIES: putative selenate reductase subunit YgfK	Anaerostipes
ERR2221232	1	ArsC	Firmicutes_A	Anaerostipes	WP_163536546.1 arsenate reductase family protein	Gracilibacillus sp. YIM 98692
ERR2221233	1	[FeFe] Group B	Firmicutes_A	Ruminococcus_B	WP_004840268.1	Lachnoclostridium gnavus
ERR2221233	1	ArsC	Firmicutes_A	Ruminococcus_B	WP_003468605.1 arsenate reductase family protein	Gracilibacillus halophilus
ERR2221233	1	AtpA	Firmicutes_A	Ruminococcus_B	WP_004842753.1 F0F1 ATP synthase subunit alpha	Ruminococcus gnavus
ERR2221233	1	AtpA	Firmicutes_A	Ruminococcus_B	WP_027622400.1 ATP synthase subunit A	Hungateiclostridium clariflavum
ERR2221233	1	CooS	Firmicutes_A	Ruminococcus_B	WP_118208264.1	Tyzzerella nexilis
ERR2221233	1	YgfK	Firmicutes_A	Ruminococcus_B	WP_156733744.1 putative selenate reductase subunit YgfK	Ruminococcus gnavus
ERR2221234	1	AtpA	Firmicutes	Enterococcus	WP_002356555.1 MULTISPECIES: F0F1 ATP synthase subunit alpha	Bacilli
ERR2221234	1	CydA	Firmicutes	Enterococcus	WP_002356974.1 MULTISPECIES: cytochrome ubiquinol oxidase subunit I	Bacilli
ERR2221234	1	YgfK	Firmicutes	Enterococcus	WP_002411334.1 putative selenate reductase subunit YgfK	Enterococcus faecalis
ERR2221234	1	ArsC	Firmicutes	Enterococcus	WP_017554849.1 arsenate reductase family protein	Bacillus coagulans
ERR2221234	1	FdhA	Firmicutes	Enterococcus	WP_025194435.1 formate dehydrogenase subunit alpha	Enterococcus faecalis
ERR2221234	1	FdhA	Firmicutes	Enterococcus	WP_100814954.1 formate dehydrogenase subunit alpha	Enterococcus faecalis
ERR2221235	1	SdhA_FrdA	Actinobacteriota	Corynebacterium	(Group 1c)	Corynebacterium glutamicum
ERR2221235	1	CoxA	Actinobacteriota	Corynebacterium	WP_018120870.1 cytochrome c oxidase subunit I	Corynebacterium propinquum
ERR2221235	1	NarG	Actinobacteriota	Corynebacterium	WP_032802153.1	Corynebacterium pseudotuberculosis
ERR2221235	1	NorB	Actinobacteriota	Corynebacterium	WP_054603020.1	Mycolicibacterium fortuitum
ERR2221235	1	AtpA	Actinobacteriota	Corynebacterium	WP_081604909.1 F0F1 ATP synthase subunit alpha	Corynebacterium propinquum
ERR2221236	1	AtpA	Firmicutes	Enterococcus	WP_002356555.1 MULTISPECIES: F0F1 ATP synthase subunit alpha	Bacilli
ERR2221236	1	CydA	Firmicutes	Enterococcus	WP_002356974.1 MULTISPECIES: cytochrome ubiquinol oxidase subunit I	Bacilli
ERR2221236	1	FdhA	Firmicutes	Enterococcus	WP_002365602.1 formate dehydrogenase subunit alpha	Enterococcus faecalis
ERR2221236	1	YgfK	Firmicutes	Enterococcus	WP_002372234.1 putative selenate reductase subunit YgfK	Enterococcus faecalis
ERR2221236	1	ArsC	Firmicutes	Enterococcus	WP_017554849.1 arsenate reductase family protein	Bacillus coagulans
ERR2221237	1	AtpA	Firmicutes	Lacticaseibacillus	WP_003564962.1 MULTISPECIES: F0F1 ATP synthase subunit alpha	Lactobacillus
ERR2221237	1	CydA	Firmicutes	Lacticaseibacillus	WP_003568469.1 MULTISPECIES: cytochrome ubiquinol oxidase subunit I	Lactobacillus casei group
ERR2221237	1	CydA	Firmicutes	Lacticaseibacillus	WP_003576111.1 MULTISPECIES: cytochrome ubiquinol oxidase subunit I	Lactobacillus
ERR2221238	1	[FeFe] Group A1	Firmicutes_A	Clostridium	WP_021432477.1	Peptoclostridium bifermentans
ERR2221238	1	[FeFe] Group A3	Firmicutes_A	Clostridium	WP_021169841.1	Sporomusa ovata
ERR2221238	1	[FeFe] Group B	Firmicutes_A	Clostridium	WP_005210787.1	Clostridium celatum
ERR2221238	1	[FeFe] Group B	Firmicutes_A	Clostridium	WP_005210847.1	Clostridium celatum
ERR2221238	1	[NiFe] Group 4g	Firmicutes_A	Clostridium	WP_005210163.1	Clostridium celatum
ERR2221238	1	AsrA	Firmicutes_A	Clostridium	WP_005213738.1	Clostridium celatum
ERR2221238	1	AtpA	Firmicutes_A	Clostridium	WP_039250285.1 ATP synthase subunit A	Clostridium novyi
ERR2221238	1	NifH	Firmicutes_A	Clostridium	WP_044035927.1	Clostridium bornimense
ERR2221238	1	AsrA	Firmicutes_A	Clostridium	WP_055328245.1	Paeniclostridium sordellii
ERR2221238	1	AsrA	Firmicutes_A	Clostridium	WP_099314203.1	Clostridium paraputrificum
ERR2221238	1	ArsC	Firmicutes_A	Clostridium	WP_109689840.1 arsenate reductase family protein	Tumebacillus permanentifrigoris
ERR2221238	1	AtpA	Firmicutes_A	Clostridium	WP_133014077.1 F0F1 ATP synthase subunit alpha	Clostridium cuniculi
ERR2221239	1	[FeFe] Group A3	Firmicutes	Erysipelatoclostridium	WP_004610503.1	Erysipelatoclostridium spiroforme
ERR2221239	1	[FeFe] Group B	Firmicutes	Erysipelatoclostridium	WP_027090514.1	Erysipelatoclostridium saccharogumia
ERR2221239	1	AtpA	Firmicutes	Erysipelatoclostridium	WP_008792468.1 MULTISPECIES: F0F1 ATP synthase subunit alpha	Erysipelotrichaceae
ERR2221239	1	AsrA	Firmicutes	Erysipelatoclostridium	WP_041139343.1	Beduini massiliensis
ERR2221239	1	NuoF	Firmicutes	Erysipelatoclostridium	WP_083379570.1 NADH quinone oxidoreductase subunit NuoF, partial	Thermoanaerobacter thermohydrosulfuricus
ERR2221239	1	ArsC	Firmicutes	Erysipelatoclostridium	WP_100373964.1 arsenate reductase family protein	Bacillus sp. FJAT 45037
ERR2221240	1	[FeFe] Group A3	Firmicutes	Erysipelatoclostridium	WP_004610503.1	Erysipelatoclostridium spiroforme
ERR2221240	1	[FeFe] Group B	Firmicutes	Erysipelatoclostridium	WP_004610270.1	Erysipelatoclostridium spiroforme
ERR2221240	1	NuoF	Firmicutes	Erysipelatoclostridium	WP_083379570.1 NADH quinone oxidoreductase subunit NuoF, partial	Thermoanaerobacter thermohydrosulfuricus
ERR2221240	1	AtpA	Firmicutes	Erysipelatoclostridium	WP_083784307.1 F0F1 ATP synthase subunit alpha	Clostridium spiroforme
ERR2221240	1	ArsC	Firmicutes	Erysipelatoclostridium	WP_124728767.1 arsenate reductase family protein	Thermoactinomycetaceae bacterium SCSIO 07575
ERR2221241	1	[FeFe] Group A1	Firmicutes_A	Clostridium_P	WP_011591981.1	Clostridium perfringens
ERR2221241	1	[FeFe] Group A1	Firmicutes_A	Clostridium_P	WP_011593109.1	Clostridium perfringens
ERR2221241	1	[FeFe] Group B	Firmicutes_A	Clostridium_P	WP_011591170.1	Clostridium perfringens
ERR2221241	1	[FeFe] Group B	Firmicutes_A	Clostridium_P	WP_011593255.1	Clostridium perfringens
ERR2221241	1	AtpA	Firmicutes_A	Clostridium_P	WP_003452357.1 F0F1 ATP synthase subunit alpha	Clostridium perfringens
ERR2221241	1	AsrA	Firmicutes_A	Clostridium_P	WP_003478045.1	Clostridium perfringens
ERR2221241	1	ArsC	Firmicutes_A	Clostridium_P	WP_010899617.1 arsenate reductase family protein	Bacillus halodurans
ERR2221241	1	AsrA	Firmicutes_A	Clostridium_P	WP_021428685.1	Paraclostridium bifermentans
ERR2221241	1	AtpA	Firmicutes_A	Clostridium_P	WP_039250285.1 ATP synthase subunit A	Clostridium novyi
ERR2221243	1	SdhA_FrdA	Firmicutes	Peribacillus	(Group 1a)	Anoxybacillus flavithermus
ERR2221243	1	ArsC	Firmicutes	Peribacillus	WP_026584723.1 arsenate reductase family protein	Bacillus sp. J33
ERR2221243	1	CoxA	Firmicutes	Peribacillus	WP_063231962.1 cytochrome c oxidase subunit I	Bacillus simplex
ERR2221243	1	AtpA	Firmicutes	Peribacillus	WP_063234151.1 F0F1 ATP synthase subunit alpha	Bacillus simplex
ERR2221243	1	CoxA	Firmicutes	Peribacillus	WP_063235314.1 cytochrome aa3 quinol oxidase subunit I	Bacillus simplex
ERR2221243	1	CyoA	Firmicutes	Peribacillus	WP_090859986.1 cytochrome aa3 quinol oxidase subunit II	Bacillus salsus
ERR2221243	1	CoxA	Firmicutes	Peribacillus	WP_092039671.1 cytochrome c oxidase subunit I	Planifilum fulgidum
ERR2221243	1	FdhA	Firmicutes	Peribacillus	WP_141604658.1 molybdopterin dependent oxidoreductase	Terrilactibacillus laevilacticus
ERR2221243	1	CydA	Firmicutes	Peribacillus	WP_144481010.1 cytochrome ubiquinol oxidase subunit I	Bacillus simplex
ERR2221243	1	FdhA	Firmicutes	Peribacillus	WP_148358311.1 formate dehydrogenase subunit alpha	Bacillus simplex
ERR1203919	1	CydA	Firmicutes	Lacticaseibacillus	WP_005684670.1 MULTISPECIES: cytochrome ubiquinol oxidase subunit I	Lactobacillus
ERR1203919	1	AtpA	Firmicutes	Lacticaseibacillus	WP_005689004.1 MULTISPECIES: F0F1 ATP synthase subunit alpha	Lactobacillus
ERR1203919	1	CydA	Firmicutes	Lacticaseibacillus	WP_005690374.1 MULTISPECIES: cytochrome ubiquinol oxidase subunit I	Lactobacillus
ERR1203920	1	[NiFe] Group 1c	Proteobacteria	Escherichia	WP_000083052.1	Shigella boydii
ERR1203920	1	[NiFe] Group 1d	Proteobacteria	Escherichia	WP_000107401.1	Shigella flexneri
ERR1203920	1	[NiFe] Group 4a	Proteobacteria	Escherichia	WP_014639275.1	Escherichia coli
ERR1203920	1	SdhA_FrdA	Proteobacteria	Escherichia	(Group 3a)	Escherichia coli
ERR1203920	1	SdhA_FrdA	Proteobacteria	Escherichia	(Group 5d)	Escherichia coli
ERR1203920	1	NarG	Proteobacteria	Escherichia	WP_000032919.1	Escherichia coli
ERR1203920	1	ArsC	Proteobacteria	Escherichia	WP_000065793.1 glutaredoxin dependent arsenate reductase	Escherichia coli
ERR1203920	1	ArsC	Proteobacteria	Escherichia	WP_000166449.1 MULTISPECIES: arsenate reductase (glutaredoxin)	Proteobacteria
ERR1203920	1	YgfK	Proteobacteria	Escherichia	WP_000502371.1 putative selenate reductase subunit YgfK	Escherichia coli
ERR1203920	1	NapA	Proteobacteria	Escherichia	WP_000778075.1	Escherichia coli
ERR1203920	1	CydA	Proteobacteria	Escherichia	WP_000884361.1 MULTISPECIES: cytochrome ubiquinol oxidase subunit I	Proteobacteria
ERR1203920	1	AtpA	Proteobacteria	Escherichia	WP_001176745.1 MULTISPECIES: F0F1 ATP synthase subunit alpha	Proteobacteria
ERR1203920	1	CyoA	Proteobacteria	Escherichia	WP_001239434.1 MULTISPECIES: cytochrome o ubiquinol oxidase subunit II	Enterobacteriaceae
ERR1203920	1	NrfA	Proteobacteria	Escherichia	WP_001446469.1	Escherichia coli
ERR1203920	1	CydA	Proteobacteria	Escherichia	WP_001558216.1 cytochrome bd II oxidase subunit 1	Escherichia coli
ERR1203920	1	NarG	Proteobacteria	Escherichia	WP_038871464.1	Cronobacter dublinensis
ERR1203920	2	FdhA	Proteobacteria	Escherichia	WP_080143826.1 formate dehydrogenase subunit alpha	Gordonibacter massiliensis
ERR1203920	1	CoxA	Proteobacteria	Escherichia	WP_090116338.1 MULTISPECIES: cytochrome ubiquinol oxidase subunit I	unclassified Cohnella
ERR1203920	2	CydA	Proteobacteria	Escherichia	WP_130090851.1 cytochrome d ubiquinol oxidase subunit II	Escherichia coli
ERR1203921	1	AtpA	Firmicutes	Enterococcus	WP_002356555.1 MULTISPECIES: F0F1 ATP synthase subunit alpha	Bacilli
ERR1203921	1	CydA	Firmicutes	Enterococcus	WP_002356974.1 MULTISPECIES: cytochrome ubiquinol oxidase subunit I	Bacilli
ERR1203921	1	ArsC	Firmicutes	Enterococcus	WP_017554849.1 arsenate reductase family protein	Bacillus coagulans
ERR1203921	1	YgfK	Firmicutes	Enterococcus	WP_024796991.1 putative selenate reductase subunit YgfK	Enterococcus faecalis
ERR1203921	1	FdhA	Firmicutes	Enterococcus	WP_024797027.1 formate dehydrogenase subunit alpha	Enterococcus faecalis
ERR1203922	1	[FeFe] Group A1	Firmicutes_A	Clostridium_P	WP_011591981.1	Clostridium perfringens
ERR1203922	1	[FeFe] Group A1	Firmicutes_A	Clostridium_P	WP_011593109.1	Clostridium perfringens
ERR1203922	1	[FeFe] Group B	Firmicutes_A	Clostridium_P	WP_011591170.1	Clostridium perfringens
ERR1203922	1	[FeFe] Group B	Firmicutes_A	Clostridium_P	WP_011593255.1	Clostridium perfringens
ERR1203922	1	AtpA	Firmicutes_A	Clostridium_P	WP_003452357.1 F0F1 ATP synthase subunit alpha	Clostridium perfringens
ERR1203922	1	AsrA	Firmicutes_A	Clostridium_P	WP_003478045.1	Clostridium perfringens
ERR1203922	1	ArsC	Firmicutes_A	Clostridium_P	WP_010899617.1 arsenate reductase family protein	Bacillus halodurans
ERR1203922	1	AsrA	Firmicutes_A	Clostridium_P	WP_021428685.1	Paraclostridium bifermentans
ERR1203922	1	AtpA	Firmicutes_A	Clostridium_P	WP_039250285.1 ATP synthase subunit A	Clostridium novyi
ERR1203923	1	[FeFe] Group A1	Firmicutes	Clostridium_AQ	WP_002607524.1	Erysipelatoclostridium innocuum
ERR1203923	1	[FeFe] Group A2	Firmicutes	Clostridium_AQ	WP_013738980.1	Sphaerochaeta coccoides
ERR1203923	1	[FeFe] Group B	Firmicutes	Clostridium_AQ	WP_004800637.1	Erysipelatoclostridium dolichum
ERR1203923	1	[FeFe] Group B	Firmicutes	Clostridium_AQ	WP_019893070.1	Allobaculum stercoricanis
ERR1203923	1	AsrA	Firmicutes	Clostridium_AQ	WP_004399787.1	Thermoanaerobacter thermohydrosulfuricus
ERR1203923	1	AtpA	Firmicutes	Clostridium_AQ	WP_009270188.1 MULTISPECIES: F0F1 ATP synthase subunit alpha	Firmicutes
ERR1203923	1	ArsC	Firmicutes	Clostridium_AQ	WP_068729016.1 arsenate reductase family protein	Paenibacillus sp. DMB5
ERR1203924	1	[FeFe] Group A3	Firmicutes	Erysipelatoclostridium	WP_004610503.1	Erysipelatoclostridium spiroforme
ERR1203924	1	[FeFe] Group B	Firmicutes	Erysipelatoclostridium	WP_027090514.1	Erysipelatoclostridium saccharogumia
ERR1203924	1	AtpA	Firmicutes	Erysipelatoclostridium	WP_008792468.1 MULTISPECIES: F0F1 ATP synthase subunit alpha	Erysipelotrichaceae
ERR1203924	1	AsrA	Firmicutes	Erysipelatoclostridium	WP_041139343.1	Beduini massiliensis
ERR1203924	1	NuoF	Firmicutes	Erysipelatoclostridium	WP_083379570.1 NADH quinone oxidoreductase subunit NuoF, partial	Thermoanaerobacter thermohydrosulfuricus
ERR1203924	1	ArsC	Firmicutes	Erysipelatoclostridium	WP_100373964.1 arsenate reductase family protein	Bacillus sp. FJAT 45037
ERR1203925	1	[FeFe] Group A1	Firmicutes_A	Anaerostipes	WP_006566021.1	Anaerostipes caccae
ERR1203925	1	[FeFe] Group A2	Firmicutes_A	Anaerostipes	WP_006565663.1	Anaerostipes caccae
ERR1203925	1	[FeFe] Group A3	Firmicutes_A	Anaerostipes	WP_006567084.1	Anaerostipes caccae
ERR1203925	1	[FeFe] Group B	Firmicutes_A	Anaerostipes	WP_006568603.1	Anaerostipes caccae
ERR1203925	1	[FeFe] Group B	Firmicutes_A	Anaerostipes	WP_009202817.1	Anaerostipes hadrus
ERR1203925	1	AtpA	Firmicutes_A	Anaerostipes	WP_006567601.1 MULTISPECIES: F0F1 ATP synthase subunit alpha	Anaerostipes
ERR1203925	1	AtpA	Firmicutes_A	Anaerostipes	WP_006568946.1 MULTISPECIES: F0F1 ATP synthase subunit alpha	Anaerostipes
ERR1203925	1	AsrA	Firmicutes_A	Anaerostipes	WP_007493074.1	Flavonifractor plautii
ERR1203925	1	YgfK	Firmicutes_A	Anaerostipes	WP_009290387.1 MULTISPECIES: putative selenate reductase subunit YgfK	Anaerostipes
ERR1203925	1	ArsC	Firmicutes_A	Anaerostipes	WP_163536546.1 arsenate reductase family protein	Gracilibacillus sp. YIM 98692
ERR1203926	1	[FeFe] Group B	Firmicutes_A	Ruminococcus_B	WP_004840268.1	Lachnoclostridium gnavus
ERR1203926	1	ArsC	Firmicutes_A	Ruminococcus_B	WP_003468605.1 arsenate reductase family protein	Gracilibacillus halophilus
ERR1203926	1	AtpA	Firmicutes_A	Ruminococcus_B	WP_004842753.1 F0F1 ATP synthase subunit alpha	Ruminococcus gnavus
ERR1203926	1	AtpA	Firmicutes_A	Ruminococcus_B	WP_027622400.1 ATP synthase subunit A	Hungateiclostridium clariflavum
ERR1203926	1	CooS	Firmicutes_A	Ruminococcus_B	WP_118208264.1	Tyzzerella nexilis
ERR1203926	1	YgfK	Firmicutes_A	Ruminococcus_B	WP_156733744.1 putative selenate reductase subunit YgfK	Ruminococcus gnavus
ERR1203927	1	AtpA	Firmicutes	Enterococcus	WP_002356555.1 MULTISPECIES: F0F1 ATP synthase subunit alpha	Bacilli
ERR1203927	1	CydA	Firmicutes	Enterococcus	WP_002356974.1 MULTISPECIES: cytochrome ubiquinol oxidase subunit I	Bacilli
ERR1203927	1	YgfK	Firmicutes	Enterococcus	WP_002411334.1 putative selenate reductase subunit YgfK	Enterococcus faecalis
ERR1203927	1	ArsC	Firmicutes	Enterococcus	WP_017554849.1 arsenate reductase family protein	Bacillus coagulans
ERR1203927	1	FdhA	Firmicutes	Enterococcus	WP_025194435.1 formate dehydrogenase subunit alpha	Enterococcus faecalis
ERR1203927	1	FdhA	Firmicutes	Enterococcus	WP_100814954.1 formate dehydrogenase subunit alpha	Enterococcus faecalis
ERR1203928	1	AtpA	Firmicutes	Enterococcus	WP_002356555.1 MULTISPECIES: F0F1 ATP synthase subunit alpha	Bacilli
ERR1203928	1	CydA	Firmicutes	Enterococcus	WP_002356974.1 MULTISPECIES: cytochrome ubiquinol oxidase subunit I	Bacilli
ERR1203928	1	YgfK	Firmicutes	Enterococcus	WP_002381505.1 putative selenate reductase subunit YgfK	Enterococcus faecalis
ERR1203928	1	FdhA	Firmicutes	Enterococcus	WP_002381932.1 MULTISPECIES: formate dehydrogenase subunit alpha	Enterococcus
ERR1203928	1	ArsC	Firmicutes	Enterococcus	WP_017554849.1 arsenate reductase family protein	Bacillus coagulans
ERR1203929	1	[FeFe] Group A1	Firmicutes_A	Clostridium_P	WP_011591981.1	Clostridium perfringens
ERR1203929	1	[FeFe] Group A1	Firmicutes_A	Clostridium_P	WP_011593109.1	Clostridium perfringens
ERR1203929	1	[FeFe] Group B	Firmicutes_A	Clostridium_P	WP_011591170.1	Clostridium perfringens
ERR1203929	1	[FeFe] Group B	Firmicutes_A	Clostridium_P	WP_011593255.1	Clostridium perfringens
ERR1203929	1	AtpA	Firmicutes_A	Clostridium_P	WP_003452357.1 F0F1 ATP synthase subunit alpha	Clostridium perfringens
ERR1203929	1	AsrA	Firmicutes_A	Clostridium_P	WP_003478045.1	Clostridium perfringens
ERR1203929	1	ArsC	Firmicutes_A	Clostridium_P	WP_010899617.1 arsenate reductase family protein	Bacillus halodurans
ERR1203929	1	AsrA	Firmicutes_A	Clostridium_P	WP_021428685.1	Paraclostridium bifermentans
ERR1203929	1	AtpA	Firmicutes_A	Clostridium_P	WP_039250285.1 ATP synthase subunit A	Clostridium novyi
ERR1203930	1	AtpA	Firmicutes	Lactobacillus	WP_003648566.1 MULTISPECIES: F0F1 ATP synthase subunit alpha	Lactobacillus
ERR1203930	1	CydA	Firmicutes	Lactobacillus	WP_077959244.1 MULTISPECIES: cytochrome ubiquinol oxidase subunit I	Lactobacillus
ERR1203931	1	AtpA	Firmicutes	Enterococcus	WP_002356555.1 MULTISPECIES: F0F1 ATP synthase subunit alpha	Bacilli
ERR1203931	1	YgfK	Firmicutes	Enterococcus	WP_002356587.1 MULTISPECIES: putative selenate reductase subunit YgfK	Enterococcus
ERR1203931	1	CydA	Firmicutes	Enterococcus	WP_002356974.1 MULTISPECIES: cytochrome ubiquinol oxidase subunit I	Bacilli
ERR1203931	1	FdhA	Firmicutes	Enterococcus	WP_002365602.1 formate dehydrogenase subunit alpha	Enterococcus faecalis
ERR1203931	1	ArsC	Firmicutes	Enterococcus	WP_017554849.1 arsenate reductase family protein	Bacillus coagulans
ERR1203932	1	[FeFe] Group A1	Firmicutes_A	Clostridium_P	WP_011591981.1	Clostridium perfringens
ERR1203932	1	[FeFe] Group A1	Firmicutes_A	Clostridium_P	WP_011593109.1	Clostridium perfringens
ERR1203932	1	[FeFe] Group B	Firmicutes_A	Clostridium_P	WP_011591170.1	Clostridium perfringens
ERR1203932	1	[FeFe] Group B	Firmicutes_A	Clostridium_P	WP_011593255.1	Clostridium perfringens
ERR1203932	1	AtpA	Firmicutes_A	Clostridium_P	WP_003452357.1 F0F1 ATP synthase subunit alpha	Clostridium perfringens
ERR1203932	1	AsrA	Firmicutes_A	Clostridium_P	WP_003478045.1	Clostridium perfringens
ERR1203932	1	ArsC	Firmicutes_A	Clostridium_P	WP_010899617.1 arsenate reductase family protein	Bacillus halodurans
ERR1203932	1	AsrA	Firmicutes_A	Clostridium_P	WP_021428685.1	Paraclostridium bifermentans
ERR1203932	1	AtpA	Firmicutes_A	Clostridium_P	WP_039250285.1 ATP synthase subunit A	Clostridium novyi
ERR1203939	1	[FeFe] Group A1	Firmicutes_A	Clostridium_AP	WP_004607406.1	Lachnoclostridium scindens
ERR1203939	1	[FeFe] Group A2	Firmicutes_A	Clostridium_AP	WP_004607263.1	Lachnoclostridium scindens
ERR1203939	1	[FeFe] Group A3	Firmicutes_A	Clostridium_AP	WP_004608286.1	Lachnoclostridium scindens
ERR1203939	1	[FeFe] Group A3	Firmicutes_A	Clostridium_AP	WP_006444067.1	Lachnoclostridium hylemonae
ERR1203939	1	[FeFe] Group B	Firmicutes_A	Clostridium_AP	WP_004605002.1	Lachnoclostridium scindens
ERR1203939	1	[FeFe] Group B	Firmicutes_A	Clostridium_AP	WP_004840268.1	Lachnoclostridium gnavus
ERR1203939	1	[FeFe] Group C1	Firmicutes_A	Clostridium_AP	WP_004608279.1	Lachnoclostridium scindens
ERR1203939	1	[FeFe] Group C3	Firmicutes_A	Clostridium_AP	WP_004608289.1	Lachnoclostridium scindens
ERR1203939	1	AtpA	Firmicutes_A	Clostridium_AP	WP_025641287.1 F0F1 ATP synthase subunit alpha	Clostridiales bacterium VE202 26
ERR1203939	1	YgfK	Firmicutes_A	Clostridium_AP	WP_025644071.1 putative selenate reductase subunit YgfK	Clostridiales bacterium VE202 26
ERR1203939	2	NuoF	Firmicutes_A	Clostridium_AP	WP_083379570.1 NADH quinone oxidoreductase subunit NuoF, partial	Thermoanaerobacter thermohydrosulfuricus
ERR1203939	1	AtpA	Firmicutes_A	Clostridium_AP	WP_094549081.1 ATP synthase subunit A	Petroclostridium xylanilyticum
ERR1203939	1	ArsC	Firmicutes_A	Clostridium_AP	WP_106345405.1 arsenate reductase family protein	Planifilum fimeticola
ERR1203940	1	[FeFe] Group A2	Actinobacteriota	Collinsella	WP_022094311.1	Collinsella sp. CAG:166
ERR1203940	1	[NiFe] Group 4a	Actinobacteriota	Collinsella	WP_006234109.1	Collinsella aerofaciens
ERR1203940	1	[NiFe] Group 4e	Actinobacteriota	Collinsella	WP_022094158.1	Collinsella sp. CAG:166
ERR1203940	1	AtpA	Actinobacteriota	Collinsella	WP_006235714.1 MULTISPECIES: F0F1 ATP synthase subunit alpha	Collinsella
ERR1203940	1	ArsC	Actinobacteriota	Collinsella	WP_017554849.1 arsenate reductase family protein	Bacillus coagulans
ERR1203940	1	YgfK	Actinobacteriota	Collinsella	WP_055309383.1 putative selenate reductase subunit YgfK	Collinsella aerofaciens
ERR1203940	3	FdhA	Actinobacteriota	Collinsella	WP_080143826.1 formate dehydrogenase subunit alpha	Gordonibacter massiliensis
ERR1203942	1	[FeFe] Group A1	Firmicutes_A	Blautia_A	WP_026649549.1	Blautia wexlerae
ERR1203942	1	[FeFe] Group B	Firmicutes_A	Blautia_A	WP_027090514.1	Erysipelatoclostridium saccharogumia
ERR1203942	1	[FeFe] Group C3	Firmicutes_A	Blautia_A	WP_026649803.1	Blautia wexlerae
ERR1203942	1	AtpA	Firmicutes_A	Blautia_A	WP_008704965.1 MULTISPECIES: F0F1 ATP synthase subunit alpha	Clostridiales
ERR1203942	1	FdhA	Firmicutes_A	Blautia_A	WP_025578648.1 MULTISPECIES: formate dehydrogenase subunit alpha	Clostridiales
ERR1203942	1	AcsB	Firmicutes_A	Blautia_A	WP_026648192.1	Blautia wexlerae
ERR1203942	1	YgfK	Firmicutes_A	Blautia_A	WP_055052749.1 MULTISPECIES: putative selenate reductase subunit YgfK	Clostridiales
ERR1203942	1	AtpA	Firmicutes_A	Blautia_A	WP_055057703.1 MULTISPECIES: F0F1 ATP synthase subunit alpha	Clostridiales
ERR1203942	1	CooS	Firmicutes_A	Blautia_A	WP_055149065.1	Blautia wexlerae
ERR1203942	1	ArsC	Firmicutes_A	Blautia_A	WP_075398369.1 arsenate reductase family protein	Domibacillus antri
ERR1203942	2	NuoF	Firmicutes_A	Blautia_A	WP_083379570.1 NADH quinone oxidoreductase subunit NuoF, partial	Thermoanaerobacter thermohydrosulfuricus
ERR1203943	1	[FeFe] Group A2	Firmicutes_A	Mediterraneibacter	WP_015528722.1	Lachnoclostridium torques
ERR1203943	1	[FeFe] Group A3	Firmicutes_A	Mediterraneibacter	WP_015528256.1	Lachnoclostridium torques
ERR1203943	1	[FeFe] Group B	Firmicutes_A	Mediterraneibacter	WP_015529112.1	Lachnoclostridium torques
ERR1203943	1	NifH	Firmicutes_A	Mediterraneibacter	WP_015145430.1	MULTISPECIES: Pleurocapsales
ERR1203943	1	YgfK	Firmicutes_A	Mediterraneibacter	WP_020436843.1 MULTISPECIES: putative selenate reductase subunit YgfK	Clostridiales
ERR1203943	1	AtpA	Firmicutes_A	Mediterraneibacter	WP_055160487.1 MULTISPECIES: F0F1 ATP synthase subunit alpha	Clostridiales
ERR1203943	1	NifH	Firmicutes_A	Mediterraneibacter	WP_073041678.1	Desulfacinum infernum
ERR1203943	1	AtpA	Firmicutes_A	Mediterraneibacter	WP_101298650.1 ATP synthase subunit A	Hungateiclostridium saccincola
ERR1203943	1	NuoF	Firmicutes_A	Mediterraneibacter	WP_147267767.1 MULTISPECIES: NADH quinone oxidoreductase subunit NuoF	unclassified Halanaerobium
ERR1203944	1	[FeFe] Group B	Bacteroidota	Bacteroides	WP_005836589.1	Bacteroides uniformis
ERR1203944	1	SdhA_FrdA	Bacteroidota	Bacteroides	(Group 1c)	Bacteroides xylanisolvens
ERR1203944	1	CydA	Bacteroidota	Bacteroides	WP_005828071.1 MULTISPECIES: cytochrome ubiquinol oxidase subunit I	Bacteroides
ERR1203944	1	NrfA	Bacteroidota	Bacteroides	WP_009130943.1	Bacteroides oleiciplenus
ERR1203944	1	AtpA	Bacteroidota	Bacteroides	WP_016273713.1 F0F1 ATP synthase subunit alpha	Bacteroides uniformis
ERR1203945	1	SdhA_FrdA	Bacteroidota	Bacteroides	(Group 1c)	Bacteroides xylanisolvens
ERR1203945	1	CydA	Bacteroidota	Bacteroides	WP_005651823.1 cytochrome ubiquinol oxidase subunit I	Bacteroides stercoris
ERR1203945	1	AtpA	Bacteroidota	Bacteroides	WP_016662725.1 F0F1 ATP synthase subunit alpha	Bacteroides stercoris
ERR1203946	1	AtpA	Firmicutes_A	Coprococcus	WP_022216972.1 MULTISPECIES: F0F1 ATP synthase subunit alpha	Coprococcus
ERR1203946	1	ArsC	Firmicutes_A	Coprococcus	WP_075398369.1 arsenate reductase family protein	Domibacillus antri
ERR1203946	1	AtpA	Firmicutes_A	Coprococcus	WP_094549081.1 ATP synthase subunit A	Petroclostridium xylanilyticum
ERR1203947	1	SdhA_FrdA	Bacteroidota	Alistipes	(Group 1c)	Porphyromonas gingivalis
ERR1203947	1	CydA	Bacteroidota	Alistipes	WP_130064785.1 cytochrome ubiquinol oxidase subunit I	Alistipes onderdonkii
ERR1203948	1	[FeFe] Group A2	Firmicutes_A	Bariatricus	WP_015528722.1	Lachnoclostridium torques
ERR1203948	1	[FeFe] Group A3	Firmicutes_A	Bariatricus	WP_008371804.1	Coprococcus comes
ERR1203948	1	[FeFe] Group B	Firmicutes_A	Bariatricus	WP_008369976.1	Coprococcus comes
ERR1203948	1	NifH	Firmicutes_A	Bariatricus	WP_003517348.1	Ruminiclostridium thermocellum
ERR1203948	1	AtpA	Firmicutes_A	Bariatricus	WP_008370069.1 F0F1 ATP synthase subunit alpha	Coprococcus comes
ERR1203948	1	ArsC	Firmicutes_A	Bariatricus	WP_017554849.1 arsenate reductase family protein	Bacillus coagulans
ERR1203948	1	AtpA	Firmicutes_A	Bariatricus	WP_022220892.1 F0F1 ATP synthase subunit alpha	Coprococcus comes
ERR1203948	1	NifH	Firmicutes_A	Bariatricus	WP_063556349.1	Clostridium ljungdahlii
ERR1203948	1	NuoF	Firmicutes_A	Bariatricus	WP_083379570.1 NADH quinone oxidoreductase subunit NuoF, partial	Thermoanaerobacter thermohydrosulfuricus
ERR1203950	1	[FeFe] Group A1	Firmicutes_A	Oliverpabstia	WP_026649549.1	Blautia wexlerae
ERR1203950	1	[FeFe] Group B	Firmicutes_A	Oliverpabstia	WP_007046798.1	Subdoligranulum variabile
ERR1203950	1	CooS	Firmicutes_A	Oliverpabstia	WP_055149065.1	Blautia wexlerae
ERR1203950	1	AtpA	Firmicutes_A	Oliverpabstia	WP_106491206.1 MULTISPECIES: F0F1 ATP synthase subunit alpha	unclassified Blautia
ERR1203950	1	AcsB	Firmicutes_A	Oliverpabstia	WP_106492517.1	Blautia sp. SG 772
ERR1203950	1	AtpA	Firmicutes_A	Oliverpabstia	WP_118575577.1 F0F1 ATP synthase subunit alpha	Blautia sp. AF22 5LB
ERR1203952	1	[FeFe] Group B	Firmicutes_A	Eisenbergiella	WP_028085756.1	Dorea longicatena
ERR1203952	1	AtpA	Firmicutes_A	Eisenbergiella	WP_021914099.1 MULTISPECIES: F0F1 ATP synthase subunit alpha	Firmicutes
ERR1203952	1	ArsC	Firmicutes_A	Eisenbergiella	WP_093857200.1 arsenate reductase family protein	Tenuibacillus multivorans
ERR1203953	1	[FeFe] Group B	Firmicutes_A	Gemmiger	WP_007046798.1	Subdoligranulum variabile
ERR1203953	1	ArsC	Firmicutes_A	Gemmiger	WP_017554849.1 arsenate reductase family protein	Bacillus coagulans
ERR1203953	1	AtpA	Firmicutes_A	Gemmiger	WP_147610065.1 F0F1 ATP synthase subunit alpha	Gemmiger formicilis
ERR1203954	1	[FeFe] Group A3	Bacteroidota	Parabacteroides	WP_008157755.1	Parabacteroides johnsonii
ERR1203954	1	[FeFe] Group B	Bacteroidota	Parabacteroides	WP_028726954.1	Parabacteroides gordonii
ERR1203954	1	[FeFe] Group C1	Bacteroidota	Parabacteroides	WP_005643245.1	Parabacteroides merdae
ERR1203954	1	[NiFe] Group 1d	Bacteroidota	Parabacteroides	WP_008157836.1	Parabacteroides johnsonii
ERR1203954	1	Sqr Sqr II	Bacteroidota	Parabacteroides	WP_073349392.1	Bacteroides faecichinchillae
ERR1203954	1	NuoF	Bacteroidota	Parabacteroides	WP_149876070.1 NADH quinone oxidoreductase subunit NuoF, partial	Akkermansia sp. BIOML A21]
ERR1203954	1	SdhA_FrdA	Bacteroidota	Parabacteroides	(Group 1c)	Porphyromonas gingivalis
ERR1203954	1	AtpA	Bacteroidota	Parabacteroides	WP_005861786.1 MULTISPECIES: F0F1 ATP synthase subunit alpha	Bacteroidales
ERR1203954	2	NrfA	Bacteroidota	Parabacteroides	WP_007659437.1	Parabacteroides goldsteinii
ERR1203954	1	CydA	Bacteroidota	Parabacteroides	WP_048927911.1 MULTISPECIES: cytochrome ubiquinol oxidase subunit I	unclassified Parabacteroides
ERR1203955	1	[FeFe] Group A1	Firmicutes_A	Blautia_A	WP_026649549.1	Blautia wexlerae
ERR1203955	1	[FeFe] Group B	Firmicutes_A	Blautia_A	WP_004840268.1	Lachnoclostridium gnavus
ERR1203955	1	NifH	Firmicutes_A	Blautia_A	WP_013257272.1	Desulfarculus baarsii
ERR1203955	1	ArsC	Firmicutes_A	Blautia_A	WP_017554849.1 arsenate reductase family protein	Bacillus coagulans
ERR1203955	1	NifH	Firmicutes_A	Blautia_A	WP_024336028.1	Desulfotignum balticum
ERR1203955	1	AsrA	Firmicutes_A	Blautia_A	WP_044925938.1	Blautia obeum
ERR1203955	1	AcsB	Firmicutes_A	Blautia_A	WP_055055589.1	Blautia obeum
ERR1203955	1	AtpA	Firmicutes_A	Blautia_A	WP_055056549.1 F0F1 ATP synthase subunit alpha	Blautia obeum
ERR1203955	1	AtpA	Firmicutes_A	Blautia_A	WP_055065900.1 F0F1 ATP synthase subunit alpha	Blautia obeum
ERR1203955	1	CooS	Firmicutes_A	Blautia_A	WP_055149065.1	Blautia wexlerae
ERR1203955	1	AcsB	Firmicutes_A	Blautia_A	WP_072521057.1	Blautia sp. Marseille P3087
ERR1203955	1	NuoF	Firmicutes_A	Blautia_A	WP_083379570.1 NADH quinone oxidoreductase subunit NuoF, partial	Thermoanaerobacter thermohydrosulfuricus
ERR1203955	1	Mcr	Firmicutes_A	Blautia_A	WP_097651709.1	Candidatus Chloroploca asiatica
ERR1203957	1	[NiFe] Group 1d	Bacteroidota	Barnesiella	WP_008862337.1	Barnesiella intestinihominis
ERR1203957	1	SdhA_FrdA	Bacteroidota	Barnesiella	(Group 1c)	Porphyromonas gingivalis
ERR1203957	1	CydA	Bacteroidota	Barnesiella	WP_008861396.1 cytochrome ubiquinol oxidase subunit I	Barnesiella intestinihominis
ERR1203957	1	AtpA	Bacteroidota	Barnesiella	WP_008862534.1 F0F1 ATP synthase subunit alpha	Barnesiella intestinihominis
ERR1203957	1	ArsC	Bacteroidota	Barnesiella	WP_017434759.1 arsenate reductase family protein	Parageobacillus caldoxylosilyticus
ERR1203958	1	[FeFe] Group B	Firmicutes_A	Agathobacter	WP_012742086.1	Eubacterium rectale
ERR1203958	1	[FeFe] Group B	Firmicutes_A	Agathobacter	WP_015560436.1	Roseburia intestinalis
ERR1203958	1	AtpA	Firmicutes_A	Agathobacter	WP_012741048.1 MULTISPECIES: F0F1 ATP synthase subunit alpha	unclassified Lachnospiraceae
ERR1203958	1	AtpA	Firmicutes_A	Agathobacter	WP_117690682.1 F0F1 ATP synthase subunit alpha	Eubacterium rectale
ERR1203959	1	[FeFe] Group A3	Bacteroidota	Bacteroides	WP_004319661.1	Bacteroides ovatus
ERR1203959	1	[FeFe] Group B	Bacteroidota	Bacteroides	WP_004307174.1	Bacteroides ovatus
ERR1203959	1	NuoF	Bacteroidota	Bacteroides	WP_149876070.1 NADH quinone oxidoreductase subunit NuoF, partial	Akkermansia sp. BIOML A21]
ERR1203959	1	SdhA_FrdA	Bacteroidota	Bacteroides	(Group 1c)	Bacteroides xylanisolvens
ERR1203959	1	NrfA	Bacteroidota	Bacteroides	WP_004297092.1	Bacteroides ovatus
ERR1203959	1	AtpA	Bacteroidota	Bacteroides	WP_004325793.1 MULTISPECIES: F0F1 ATP synthase subunit alpha	Bacteroides
ERR1203959	1	CydA	Bacteroidota	Bacteroides	WP_004326926.1 MULTISPECIES: cytochrome ubiquinol oxidase subunit I	Bacteroides
ERR1203959	1	ArsC	Bacteroidota	Bacteroides	WP_013920448.1 arsenate reductase family protein	Paenibacillus mucilaginosus
ERR1203959	1	FdhA	Bacteroidota	Bacteroides	WP_083558870.1 formate dehydrogenase subunit alpha	Pelobacter acetylenicus
ERR1203960	1	AtpA	Actinobacteriota	Bifidobacterium	WP_003809860.1 F0F1 ATP synthase subunit alpha	Bifidobacterium adolescentis
ERR1203961	1	[FeFe] Group A1	Proteobacteria	Sutterella	WP_016475267.1	Sutterella wadsworthensis
ERR1203961	1	[FeFe] Group A2	Proteobacteria	Sutterella	WP_016474662.1	Sutterella wadsworthensis
ERR1203961	1	[NiFe] Group 1d	Proteobacteria	Sutterella	WP_014779996.1	Thiocystis violascens
ERR1203961	1	SdhA_FrdA	Proteobacteria	Sutterella	(Group 2a)	Campylobacter jejuni
ERR1203961	1	FdhA	Proteobacteria	Sutterella	WP_005428799.1 formate dehydrogenase subunit alpha	Sutterella wadsworthensis
ERR1203961	1	AtpA	Proteobacteria	Sutterella	WP_005429126.1 F0F1 ATP synthase subunit alpha	Sutterella wadsworthensis
ERR1203961	1	CydA	Proteobacteria	Sutterella	WP_005431524.1 cytochrome bd oxidase subunit I	Sutterella wadsworthensis
ERR1203961	1	NapA	Proteobacteria	Sutterella	WP_005431552.1	Sutterella wadsworthensis
ERR1203961	1	NrfA	Proteobacteria	Sutterella	WP_008810882.1	Parasutterella excrementihominis
ERR1203961	1	CydA	Proteobacteria	Sutterella	WP_130090851.1 cytochrome d ubiquinol oxidase subunit II	Escherichia coli
ERR1203962	1	[FeFe] Group B	Bacteroidota	Bacteroides	WP_014299406.1	Bacteroides fragilis
ERR1203962	1	SdhA_FrdA	Bacteroidota	Bacteroides	(Group 1c)	Porphyromonas gingivalis
ERR1203962	1	CydA	Bacteroidota	Bacteroides	WP_005786918.1 MULTISPECIES: cytochrome ubiquinol oxidase subunit I	Bacteroides
ERR1203962	1	AtpA	Bacteroidota	Bacteroides	WP_005787491.1 MULTISPECIES: F0F1 ATP synthase subunit alpha	Bacteroides
ERR1203962	2	NrfA	Bacteroidota	Bacteroides	WP_009291428.1	Bacteroides fragilis
ERR1203962	1	ArsC	Bacteroidota	Bacteroides	WP_077721305.1 arsenate reductase family protein	Novibacillus thermophilus
ERR1203963	1	ArsC	Firmicutes	Faecalibacillus	WP_044895921.1 arsenate reductase family protein	Bacillus alveayuensis
ERR1203963	1	AtpA	Firmicutes	Faecalibacillus	WP_117782701.1 MULTISPECIES: F0F1 ATP synthase subunit alpha	unclassified Coprobacillus
ERR1203964	1	[FeFe] Group A2	Firmicutes_A	Acetatifactor	WP_009146318.1	Phascolarctobacterium succinatutens
ERR1203964	1	[FeFe] Group B	Firmicutes_A	Acetatifactor	WP_028527755.1	Ruminococcus gauvreauii
ERR1203964	1	ArsC	Firmicutes_A	Acetatifactor	WP_010899617.1 arsenate reductase family protein	Bacillus halodurans
ERR1203964	1	AtpA	Firmicutes_A	Acetatifactor	WP_118730616.1 F0F1 ATP synthase subunit alpha	Clostridium sp. AM34 9AC
ERR1203965	1	[FeFe] Group A3	Firmicutes_A	Lawsonibacter	WP_014117537.1	Oscillibacter valericigenes
ERR1203965	1	[FeFe] Group B	Firmicutes_A	Lawsonibacter	WP_014115957.1	Oscillibacter valericigenes
ERR1203965	1	ArsC	Firmicutes_A	Lawsonibacter	WP_040375884.1 arsenate reductase family protein	Bacillus psychrosaccharolyticus
ERR1203965	1	NuoF	Firmicutes_A	Lawsonibacter	WP_083379570.1 NADH quinone oxidoreductase subunit NuoF, partial	Thermoanaerobacter thermohydrosulfuricus
ERR1203965	1	AtpA	Firmicutes_A	Lawsonibacter	WP_087290694.1 F0F1 ATP synthase subunit alpha	Pseudoflavonifractor sp. An184
ERR1203966	1	[FeFe] Group A3	Firmicutes_A	Mediterraneibacter	WP_004614049.1	Tyzzerella nexilis
ERR1203966	1	[FeFe] Group B	Firmicutes_A	Mediterraneibacter	WP_004840268.1	Lachnoclostridium gnavus
ERR1203966	1	[FeFe] Group C3	Firmicutes_A	Mediterraneibacter	WP_004614045.1	Tyzzerella nexilis
ERR1203966	1	AtpA	Firmicutes_A	Mediterraneibacter	WP_009243685.1 F0F1 ATP synthase subunit alpha	Ruminococcus torques
ERR1203966	1	ArsC	Firmicutes_A	Mediterraneibacter	WP_066232495.1 arsenate reductase family protein	Bacillus fastidiosus
ERR1203966	1	NuoF	Firmicutes_A	Mediterraneibacter	WP_083379570.1 NADH quinone oxidoreductase subunit NuoF, partial	Thermoanaerobacter thermohydrosulfuricus
ERR1203966	1	AtpA	Firmicutes_A	Mediterraneibacter	WP_101298650.1 ATP synthase subunit A	Hungateiclostridium saccincola
ERR1203966	1	CooS	Firmicutes_A	Mediterraneibacter	WP_109731261.1	Faecalicatena orotica
ERR1203967	1	[FeFe] Group A3	Firmicutes_A	Choladocola	WP_006861102.1	Marvinbryantia formatexigens
ERR1203967	1	[FeFe] Group B	Firmicutes_A	Choladocola	WP_007046798.1	Subdoligranulum variabile
ERR1203967	1	ArsC	Firmicutes_A	Choladocola	WP_017554849.1 arsenate reductase family protein	Bacillus coagulans
ERR1203967	1	AtpA	Firmicutes_A	Choladocola	WP_027643261.1 F0F1 ATP synthase subunit alpha	Clostridium clostridioforme
ERR1203967	1	CooS	Firmicutes_A	Choladocola	WP_040782480.1	Marvinbryantia formatexigens
ERR1203967	1	NifH	Firmicutes_A	Choladocola	WP_078665332.1	MULTISPECIES: Carboxydocella
ERR1203967	1	NuoF	Firmicutes_A	Choladocola	WP_083379570.1 NADH quinone oxidoreductase subunit NuoF, partial	Thermoanaerobacter thermohydrosulfuricus
ERR1203967	1	AcsB	Firmicutes_A	Choladocola	WP_087154013.1	Lachnoclostridium sp. An196
ERR1203967	1	AcsB	Firmicutes_A	Choladocola	WP_087165910.1	Lachnoclostridium sp. An131
ERR1203967	1	AtpA	Firmicutes_A	Choladocola	WP_101298650.1 ATP synthase subunit A	Hungateiclostridium saccincola
ERR1203968	1	[FeFe] Group A2	Firmicutes_A	Copromonas	WP_005338995.1	Dorea formicigenerans
ERR1203968	1	[FeFe] Group A3	Firmicutes_A	Copromonas	WP_029502586.1	Lachnoclostridium phytofermentans
ERR1203968	1	[FeFe] Group B	Firmicutes_A	Copromonas	WP_002568888.1	Lachnoclostridium bolteae
ERR1203968	1	[FeFe] Group B	Firmicutes_A	Copromonas	WP_002570587.1	Lachnoclostridium bolteae
ERR1203968	1	ArsC	Firmicutes_A	Copromonas	WP_010899617.1 arsenate reductase family protein	Bacillus halodurans
ERR1203968	1	AtpA	Firmicutes_A	Copromonas	WP_022272881.1 F0F1 ATP synthase subunit alpha	Clostridiaceae bacterium
ERR1203969	1	[FeFe] Group A2	Firmicutes_A	Dorea_A	WP_028088444.1	Dorea longicatena
ERR1203969	1	[FeFe] Group B	Firmicutes_A	Dorea_A	WP_028085756.1	Dorea longicatena
ERR1203969	1	AtpA	Firmicutes_A	Dorea_A	WP_038287616.1 ATP synthase subunit A	Hungateiclostridium straminisolvens
ERR1203969	1	AtpA	Firmicutes_A	Dorea_A	WP_044920699.1 F0F1 ATP synthase subunit alpha	Dorea longicatena
ERR1203969	1	NifH	Firmicutes_A	Dorea_A	WP_045215682.1	Desulfonatronovibrio magnus
ERR1203969	1	ArsC	Firmicutes_A	Dorea_A	WP_066232495.1 arsenate reductase family protein	Bacillus fastidiosus
ERR1203969	1	NifH	Firmicutes_A	Dorea_A	WP_090931824.1	Pelosinus propionicus
ERR1203970	1	[FeFe] Group A2	Firmicutes_A	Acetatifactor	WP_009146318.1	Phascolarctobacterium succinatutens
ERR1203970	1	[FeFe] Group B	Firmicutes_A	Acetatifactor	WP_028527755.1	Ruminococcus gauvreauii
ERR1203970	1	ArsC	Firmicutes_A	Acetatifactor	WP_010899617.1 arsenate reductase family protein	Bacillus halodurans
ERR1203970	1	AtpA	Firmicutes_A	Acetatifactor	WP_118730616.1 F0F1 ATP synthase subunit alpha	Clostridium sp. AM34 9AC
ERR1203972	1	[FeFe] Group B	Firmicutes_A	Eubacterium_G	WP_007046798.1	Subdoligranulum variabile
ERR1203972	1	AtpA	Firmicutes_A	Eubacterium_G	WP_027622400.1 ATP synthase subunit A	Hungateiclostridium clariflavum
ERR1203972	1	AtpA	Firmicutes_A	Eubacterium_G	WP_117969469.1 F0F1 ATP synthase subunit alpha	Eubacterium ventriosum
ERR1203973	1	[FeFe] Group A3	Bacteroidota	Odoribacter	WP_013610540.1	Odoribacter splanchnicus
ERR1203973	1	[FeFe] Group B	Bacteroidota	Odoribacter	WP_013613424.1	Odoribacter splanchnicus
ERR1203973	1	[FeFe] Group C1	Bacteroidota	Odoribacter	WP_013610546.1	Odoribacter splanchnicus
ERR1203973	1	[FeFe] Group C3	Bacteroidota	Odoribacter	WP_013613427.1	Odoribacter splanchnicus
ERR1203973	1	NuoF	Bacteroidota	Odoribacter	WP_149876070.1 NADH quinone oxidoreductase subunit NuoF, partial	Akkermansia sp. BIOML A21]
ERR1203973	1	SdhA_FrdA	Bacteroidota	Odoribacter	(Group 1c)	Porphyromonas gingivalis
ERR1203973	1	AtpA	Bacteroidota	Odoribacter	WP_022161459.1 F0F1 ATP synthase subunit alpha	Odoribacter splanchnicus
ERR1203973	1	CydA	Bacteroidota	Odoribacter	WP_113028102.1 cytochrome ubiquinol oxidase subunit I	Odoribacter splanchnicus
ERR1203975	1	[FeFe] Group A2	Firmicutes_A	Dorea	WP_005338995.1	Dorea formicigenerans
ERR1203975	1	[FeFe] Group A3	Firmicutes_A	Dorea	WP_005333143.1	Dorea formicigenerans
ERR1203975	1	NifH	Firmicutes_A	Dorea	WP_015145430.1	MULTISPECIES: Pleurocapsales
ERR1203975	1	NifH	Firmicutes_A	Dorea	WP_073041678.1	Desulfacinum infernum
ERR1203975	1	ArsC	Firmicutes_A	Dorea	WP_075398369.1 arsenate reductase family protein	Domibacillus antri
ERR1203975	1	NuoF	Firmicutes_A	Dorea	WP_083379570.1 NADH quinone oxidoreductase subunit NuoF, partial	Thermoanaerobacter thermohydrosulfuricus
ERR1203975	1	AtpA	Firmicutes_A	Dorea	WP_117495525.1 F0F1 ATP synthase subunit alpha	Dorea formicigenerans
ERR1203975	1	FdhA	Firmicutes_A	Dorea	WP_117606530.1 formate dehydrogenase subunit alpha	Dorea formicigenerans
ERR1203975	1	FdhA	Firmicutes_A	Dorea	WP_117682615.1 formate dehydrogenase subunit alpha	Dorea formicigenerans
ERR1203976	1	AtpA	Actinobacteriota	Bifidobacterium	WP_004223299.1 F0F1 ATP synthase subunit alpha	Bifidobacterium pseudocatenulatum
ERR1203977	1	[FeFe] Group A2	Firmicutes_A	Lachnospira	WP_012738474.1	Eubacterium eligens
ERR1203977	1	[FeFe] Group B	Firmicutes_A	Lachnospira	WP_012739633.1	Eubacterium eligens
ERR1203977	1	AtpA	Firmicutes_A	Lachnospira	WP_012740151.1 MULTISPECIES: F0F1 ATP synthase subunit alpha	Eubacterium
ERR1203977	1	AtpA	Firmicutes_A	Lachnospira	WP_022098938.1 F0F1 ATP synthase subunit alpha	Eubacterium eligens
ERR1204022	1	AtpA	Firmicutes	Enterococcus	WP_002356555.1 MULTISPECIES: F0F1 ATP synthase subunit alpha	Bacilli
ERR1204022	1	CydA	Firmicutes	Enterococcus	WP_002356974.1 MULTISPECIES: cytochrome ubiquinol oxidase subunit I	Bacilli
ERR1204022	1	YgfK	Firmicutes	Enterococcus	WP_002381505.1 putative selenate reductase subunit YgfK	Enterococcus faecalis
ERR1204022	1	FdhA	Firmicutes	Enterococcus	WP_002381932.1 MULTISPECIES: formate dehydrogenase subunit alpha	Enterococcus
ERR1204022	1	ArsC	Firmicutes	Enterococcus	WP_017554849.1 arsenate reductase family protein	Bacillus coagulans
ERR1204023	1	[FeFe] Group A1	Firmicutes_A	Clostridium_P	WP_011591981.1	Clostridium perfringens
ERR1204023	1	[FeFe] Group A1	Firmicutes_A	Clostridium_P	WP_011593109.1	Clostridium perfringens
ERR1204023	1	[FeFe] Group B	Firmicutes_A	Clostridium_P	WP_011591170.1	Clostridium perfringens
ERR1204023	1	[FeFe] Group B	Firmicutes_A	Clostridium_P	WP_011593255.1	Clostridium perfringens
ERR1204023	1	AtpA	Firmicutes_A	Clostridium_P	WP_003452357.1 F0F1 ATP synthase subunit alpha	Clostridium perfringens
ERR1204023	1	AsrA	Firmicutes_A	Clostridium_P	WP_003478045.1	Clostridium perfringens
ERR1204023	1	ArsC	Firmicutes_A	Clostridium_P	WP_010899617.1 arsenate reductase family protein	Bacillus halodurans
ERR1204023	1	AsrA	Firmicutes_A	Clostridium_P	WP_021428685.1	Paraclostridium bifermentans
ERR1204023	1	AtpA	Firmicutes_A	Clostridium_P	WP_039250285.1 ATP synthase subunit A	Clostridium novyi
ERR1204024	1	AtpA	Firmicutes	Lactobacillus	WP_003648566.1 MULTISPECIES: F0F1 ATP synthase subunit alpha	Lactobacillus
ERR1204024	1	CydA	Firmicutes	Lactobacillus	WP_077959244.1 MULTISPECIES: cytochrome ubiquinol oxidase subunit I	Lactobacillus
ERR1204025	1	AtpA	Firmicutes	Enterococcus	WP_002356555.1 MULTISPECIES: F0F1 ATP synthase subunit alpha	Bacilli
ERR1204025	1	YgfK	Firmicutes	Enterococcus	WP_002356587.1 MULTISPECIES: putative selenate reductase subunit YgfK	Enterococcus
ERR1204025	1	CydA	Firmicutes	Enterococcus	WP_002356974.1 MULTISPECIES: cytochrome ubiquinol oxidase subunit I	Bacilli
ERR1204025	1	FdhA	Firmicutes	Enterococcus	WP_002365602.1 formate dehydrogenase subunit alpha	Enterococcus faecalis
ERR1204025	1	ArsC	Firmicutes	Enterococcus	WP_017554849.1 arsenate reductase family protein	Bacillus coagulans
ERR1204026	1	[FeFe] Group A1	Firmicutes_A	Clostridium_P	WP_011591981.1	Clostridium perfringens
ERR1204026	1	[FeFe] Group A1	Firmicutes_A	Clostridium_P	WP_011593109.1	Clostridium perfringens
ERR1204026	1	[FeFe] Group B	Firmicutes_A	Clostridium_P	WP_011591170.1	Clostridium perfringens
ERR1204026	1	[FeFe] Group B	Firmicutes_A	Clostridium_P	WP_011593255.1	Clostridium perfringens
ERR1204026	1	AtpA	Firmicutes_A	Clostridium_P	WP_003452357.1 F0F1 ATP synthase subunit alpha	Clostridium perfringens
ERR1204026	1	AsrA	Firmicutes_A	Clostridium_P	WP_003478045.1	Clostridium perfringens
ERR1204026	1	ArsC	Firmicutes_A	Clostridium_P	WP_010899617.1 arsenate reductase family protein	Bacillus halodurans
ERR1204026	1	AsrA	Firmicutes_A	Clostridium_P	WP_021428685.1	Paraclostridium bifermentans
ERR1204026	1	AtpA	Firmicutes_A	Clostridium_P	WP_039250285.1 ATP synthase subunit A	Clostridium novyi
ERR1204032	1	[FeFe] Group A3	Firmicutes_A	Clostridioides	WP_032508101.1	Peptoclostridium difficile
ERR1204032	1	[FeFe] Group A4	Firmicutes_A	Clostridioides	WP_021432325.1	Peptoclostridium bifermentans
ERR1204032	1	[FeFe] Group B	Firmicutes_A	Clostridioides	WP_024622567.1	Peptoclostridium mangenotii
ERR1204032	1	[FeFe] Group B	Firmicutes_A	Clostridioides	WP_032508759.1	Peptoclostridium difficile
ERR1204032	1	[FeFe] Group B	Firmicutes_A	Clostridioides	WP_032509674.1	Peptoclostridium difficile
ERR1204032	1	NuoF	Firmicutes_A	Clostridioides	WP_149876070.1 NADH quinone oxidoreductase subunit NuoF, partial	Akkermansia sp. BIOML A21]
ERR1204032	1	CooS	Firmicutes_A	Clostridioides	WP_003420849.1	Clostridioides difficile
ERR1204032	1	AtpA	Firmicutes_A	Clostridioides	WP_003421367.1 F0F1 ATP synthase subunit alpha	Clostridioides difficile
ERR1204032	1	AsrA	Firmicutes_A	Clostridioides	WP_003423351.1	Clostridioides difficile
ERR1204032	1	ArsC	Firmicutes_A	Clostridioides	WP_017726353.1 arsenate reductase family protein	Bacillus ligniniphilus
ERR1204032	2	FdhA	Firmicutes_A	Clostridioides	WP_080143826.1 formate dehydrogenase subunit alpha	Gordonibacter massiliensis
ERR1204032	1	AtpA	Firmicutes_A	Clostridioides	WP_094549081.1 ATP synthase subunit A	Petroclostridium xylanilyticum
ERR1204032	1	CooS	Firmicutes_A	Clostridioides	WP_095406687.1	Romboutsia maritimum
ERR1204032	1	AcsB	Firmicutes_A	Clostridioides	WP_107635152.1	Clostridioides difficile
ERR1204033	1	[FeFe] Group A1	Firmicutes_A	Clostridium_AP	WP_004607406.1	Lachnoclostridium scindens
ERR1204033	1	[FeFe] Group A2	Firmicutes_A	Clostridium_AP	WP_004607263.1	Lachnoclostridium scindens
ERR1204033	1	[FeFe] Group A3	Firmicutes_A	Clostridium_AP	WP_004608286.1	Lachnoclostridium scindens
ERR1204033	1	[FeFe] Group A3	Firmicutes_A	Clostridium_AP	WP_006444067.1	Lachnoclostridium hylemonae
ERR1204033	1	[FeFe] Group B	Firmicutes_A	Clostridium_AP	WP_004605002.1	Lachnoclostridium scindens
ERR1204033	1	[FeFe] Group B	Firmicutes_A	Clostridium_AP	WP_004840268.1	Lachnoclostridium gnavus
ERR1204033	1	[FeFe] Group C1	Firmicutes_A	Clostridium_AP	WP_004608279.1	Lachnoclostridium scindens
ERR1204033	1	[FeFe] Group C3	Firmicutes_A	Clostridium_AP	WP_004608289.1	Lachnoclostridium scindens
ERR1204033	1	AtpA	Firmicutes_A	Clostridium_AP	WP_025641287.1 F0F1 ATP synthase subunit alpha	Clostridiales bacterium VE202 26
ERR1204033	1	YgfK	Firmicutes_A	Clostridium_AP	WP_025644071.1 putative selenate reductase subunit YgfK	Clostridiales bacterium VE202 26
ERR1204033	2	NuoF	Firmicutes_A	Clostridium_AP	WP_083379570.1 NADH quinone oxidoreductase subunit NuoF, partial	Thermoanaerobacter thermohydrosulfuricus
ERR1204033	1	AtpA	Firmicutes_A	Clostridium_AP	WP_094549081.1 ATP synthase subunit A	Petroclostridium xylanilyticum
ERR1204033	1	ArsC	Firmicutes_A	Clostridium_AP	WP_106345405.1 arsenate reductase family protein	Planifilum fimeticola
ERR1204034	1	[FeFe] Group A2	Actinobacteriota	Collinsella	WP_022094311.1	Collinsella sp. CAG:166
ERR1204034	1	[NiFe] Group 4a	Actinobacteriota	Collinsella	WP_006234109.1	Collinsella aerofaciens
ERR1204034	1	[NiFe] Group 4e	Actinobacteriota	Collinsella	WP_022094158.1	Collinsella sp. CAG:166
ERR1204034	1	AtpA	Actinobacteriota	Collinsella	WP_006235714.1 MULTISPECIES: F0F1 ATP synthase subunit alpha	Collinsella
ERR1204034	1	ArsC	Actinobacteriota	Collinsella	WP_017554849.1 arsenate reductase family protein	Bacillus coagulans
ERR1204034	1	YgfK	Actinobacteriota	Collinsella	WP_055309383.1 putative selenate reductase subunit YgfK	Collinsella aerofaciens
ERR1204034	3	FdhA	Actinobacteriota	Collinsella	WP_080143826.1 formate dehydrogenase subunit alpha	Gordonibacter massiliensis
ERR1204036	1	[FeFe] Group A1	Firmicutes_A	Blautia_A	WP_026649549.1	Blautia wexlerae
ERR1204036	1	[FeFe] Group B	Firmicutes_A	Blautia_A	WP_027090514.1	Erysipelatoclostridium saccharogumia
ERR1204036	1	[FeFe] Group C3	Firmicutes_A	Blautia_A	WP_026649803.1	Blautia wexlerae
ERR1204036	1	AtpA	Firmicutes_A	Blautia_A	WP_008704965.1 MULTISPECIES: F0F1 ATP synthase subunit alpha	Clostridiales
ERR1204036	1	FdhA	Firmicutes_A	Blautia_A	WP_025578648.1 MULTISPECIES: formate dehydrogenase subunit alpha	Clostridiales
ERR1204036	1	AcsB	Firmicutes_A	Blautia_A	WP_026648192.1	Blautia wexlerae
ERR1204036	1	YgfK	Firmicutes_A	Blautia_A	WP_055052749.1 MULTISPECIES: putative selenate reductase subunit YgfK	Clostridiales
ERR1204036	1	AtpA	Firmicutes_A	Blautia_A	WP_055057703.1 MULTISPECIES: F0F1 ATP synthase subunit alpha	Clostridiales
ERR1204036	1	CooS	Firmicutes_A	Blautia_A	WP_055149065.1	Blautia wexlerae
ERR1204036	1	ArsC	Firmicutes_A	Blautia_A	WP_075398369.1 arsenate reductase family protein	Domibacillus antri
ERR1204036	2	NuoF	Firmicutes_A	Blautia_A	WP_083379570.1 NADH quinone oxidoreductase subunit NuoF, partial	Thermoanaerobacter thermohydrosulfuricus
ERR1204037	1	[FeFe] Group A2	Firmicutes_A	Mediterraneibacter	WP_015528722.1	Lachnoclostridium torques
ERR1204037	1	[FeFe] Group A3	Firmicutes_A	Mediterraneibacter	WP_015528256.1	Lachnoclostridium torques
ERR1204037	1	[FeFe] Group B	Firmicutes_A	Mediterraneibacter	WP_015529112.1	Lachnoclostridium torques
ERR1204037	1	NifH	Firmicutes_A	Mediterraneibacter	WP_015145430.1	MULTISPECIES: Pleurocapsales
ERR1204037	1	YgfK	Firmicutes_A	Mediterraneibacter	WP_020436843.1 MULTISPECIES: putative selenate reductase subunit YgfK	Clostridiales
ERR1204037	1	AtpA	Firmicutes_A	Mediterraneibacter	WP_055160487.1 MULTISPECIES: F0F1 ATP synthase subunit alpha	Clostridiales
ERR1204037	1	NifH	Firmicutes_A	Mediterraneibacter	WP_073041678.1	Desulfacinum infernum
ERR1204037	1	AtpA	Firmicutes_A	Mediterraneibacter	WP_101298650.1 ATP synthase subunit A	Hungateiclostridium saccincola
ERR1204037	1	NuoF	Firmicutes_A	Mediterraneibacter	WP_147267767.1 MULTISPECIES: NADH quinone oxidoreductase subunit NuoF	unclassified Halanaerobium
ERR1204038	1	[FeFe] Group B	Bacteroidota	Bacteroides	WP_005836589.1	Bacteroides uniformis
ERR1204038	1	SdhA_FrdA	Bacteroidota	Bacteroides	(Group 1c)	Bacteroides xylanisolvens
ERR1204038	1	CydA	Bacteroidota	Bacteroides	WP_005828071.1 MULTISPECIES: cytochrome ubiquinol oxidase subunit I	Bacteroides
ERR1204038	1	NrfA	Bacteroidota	Bacteroides	WP_009130943.1	Bacteroides oleiciplenus
ERR1204038	1	AtpA	Bacteroidota	Bacteroides	WP_016273713.1 F0F1 ATP synthase subunit alpha	Bacteroides uniformis
ERR1204039	1	SdhA_FrdA	Bacteroidota	Bacteroides	(Group 1c)	Bacteroides xylanisolvens
ERR1204039	1	CydA	Bacteroidota	Bacteroides	WP_005651823.1 cytochrome ubiquinol oxidase subunit I	Bacteroides stercoris
ERR1204039	1	AtpA	Bacteroidota	Bacteroides	WP_016662725.1 F0F1 ATP synthase subunit alpha	Bacteroides stercoris
ERR1204040	1	AtpA	Firmicutes_A	Coprococcus	WP_022216972.1 MULTISPECIES: F0F1 ATP synthase subunit alpha	Coprococcus
ERR1204040	1	ArsC	Firmicutes_A	Coprococcus	WP_075398369.1 arsenate reductase family protein	Domibacillus antri
ERR1204040	1	AtpA	Firmicutes_A	Coprococcus	WP_094549081.1 ATP synthase subunit A	Petroclostridium xylanilyticum
ERR1204041	1	SdhA_FrdA	Bacteroidota	Alistipes	(Group 1c)	Porphyromonas gingivalis
ERR1204041	1	CydA	Bacteroidota	Alistipes	WP_130064785.1 cytochrome ubiquinol oxidase subunit I	Alistipes onderdonkii
ERR1204042	1	[FeFe] Group A2	Firmicutes_A	Bariatricus	WP_015528722.1	Lachnoclostridium torques
ERR1204042	1	[FeFe] Group A3	Firmicutes_A	Bariatricus	WP_008371804.1	Coprococcus comes
ERR1204042	1	[FeFe] Group B	Firmicutes_A	Bariatricus	WP_008369976.1	Coprococcus comes
ERR1204042	1	NifH	Firmicutes_A	Bariatricus	WP_003517348.1	Ruminiclostridium thermocellum
ERR1204042	1	AtpA	Firmicutes_A	Bariatricus	WP_008370069.1 F0F1 ATP synthase subunit alpha	Coprococcus comes
ERR1204042	1	ArsC	Firmicutes_A	Bariatricus	WP_017554849.1 arsenate reductase family protein	Bacillus coagulans
ERR1204042	1	AtpA	Firmicutes_A	Bariatricus	WP_022220892.1 F0F1 ATP synthase subunit alpha	Coprococcus comes
ERR1204042	1	NifH	Firmicutes_A	Bariatricus	WP_063556349.1	Clostridium ljungdahlii
ERR1204042	1	NuoF	Firmicutes_A	Bariatricus	WP_083379570.1 NADH quinone oxidoreductase subunit NuoF, partial	Thermoanaerobacter thermohydrosulfuricus
ERR1204044	1	[FeFe] Group A1	Firmicutes_A	Oliverpabstia	WP_026649549.1	Blautia wexlerae
ERR1204044	1	[FeFe] Group B	Firmicutes_A	Oliverpabstia	WP_007046798.1	Subdoligranulum variabile
ERR1204044	1	CooS	Firmicutes_A	Oliverpabstia	WP_055149065.1	Blautia wexlerae
ERR1204044	1	AtpA	Firmicutes_A	Oliverpabstia	WP_106491206.1 MULTISPECIES: F0F1 ATP synthase subunit alpha	unclassified Blautia
ERR1204044	1	AcsB	Firmicutes_A	Oliverpabstia	WP_106492517.1	Blautia sp. SG 772
ERR1204044	1	AtpA	Firmicutes_A	Oliverpabstia	WP_118575577.1 F0F1 ATP synthase subunit alpha	Blautia sp. AF22 5LB
ERR1204046	1	[FeFe] Group B	Firmicutes_A	Eisenbergiella	WP_028085756.1	Dorea longicatena
ERR1204046	1	AtpA	Firmicutes_A	Eisenbergiella	WP_021914099.1 MULTISPECIES: F0F1 ATP synthase subunit alpha	Firmicutes
ERR1204046	1	ArsC	Firmicutes_A	Eisenbergiella	WP_093857200.1 arsenate reductase family protein	Tenuibacillus multivorans
ERR1204047	1	[FeFe] Group B	Firmicutes_A	Gemmiger	WP_007046798.1	Subdoligranulum variabile
ERR1204047	1	ArsC	Firmicutes_A	Gemmiger	WP_017554849.1 arsenate reductase family protein	Bacillus coagulans
ERR1204047	1	AtpA	Firmicutes_A	Gemmiger	WP_147610065.1 F0F1 ATP synthase subunit alpha	Gemmiger formicilis
ERR1204048	1	[FeFe] Group A3	Bacteroidota	Parabacteroides	WP_008157755.1	Parabacteroides johnsonii
ERR1204048	1	[FeFe] Group B	Bacteroidota	Parabacteroides	WP_028726954.1	Parabacteroides gordonii
ERR1204048	1	[FeFe] Group C1	Bacteroidota	Parabacteroides	WP_005643245.1	Parabacteroides merdae
ERR1204048	1	[NiFe] Group 1d	Bacteroidota	Parabacteroides	WP_008157836.1	Parabacteroides johnsonii
ERR1204048	1	Sqr Sqr II	Bacteroidota	Parabacteroides	WP_073349392.1	Bacteroides faecichinchillae
ERR1204048	1	NuoF	Bacteroidota	Parabacteroides	WP_149876070.1 NADH quinone oxidoreductase subunit NuoF, partial	Akkermansia sp. BIOML A21]
ERR1204048	1	SdhA_FrdA	Bacteroidota	Parabacteroides	(Group 1c)	Porphyromonas gingivalis
ERR1204048	1	AtpA	Bacteroidota	Parabacteroides	WP_005861786.1 MULTISPECIES: F0F1 ATP synthase subunit alpha	Bacteroidales
ERR1204048	2	NrfA	Bacteroidota	Parabacteroides	WP_007659437.1	Parabacteroides goldsteinii
ERR1204048	1	CydA	Bacteroidota	Parabacteroides	WP_048927911.1 MULTISPECIES: cytochrome ubiquinol oxidase subunit I	unclassified Parabacteroides
ERR1204049	1	[FeFe] Group A1	Firmicutes_A	Blautia_A	WP_026649549.1	Blautia wexlerae
ERR1204049	1	[FeFe] Group B	Firmicutes_A	Blautia_A	WP_004840268.1	Lachnoclostridium gnavus
ERR1204049	1	NifH	Firmicutes_A	Blautia_A	WP_013257272.1	Desulfarculus baarsii
ERR1204049	1	ArsC	Firmicutes_A	Blautia_A	WP_017554849.1 arsenate reductase family protein	Bacillus coagulans
ERR1204049	1	NifH	Firmicutes_A	Blautia_A	WP_024336028.1	Desulfotignum balticum
ERR1204049	1	AsrA	Firmicutes_A	Blautia_A	WP_044925938.1	Blautia obeum
ERR1204049	1	AcsB	Firmicutes_A	Blautia_A	WP_055055589.1	Blautia obeum
ERR1204049	1	AtpA	Firmicutes_A	Blautia_A	WP_055056549.1 F0F1 ATP synthase subunit alpha	Blautia obeum
ERR1204049	1	AtpA	Firmicutes_A	Blautia_A	WP_055065900.1 F0F1 ATP synthase subunit alpha	Blautia obeum
ERR1204049	1	CooS	Firmicutes_A	Blautia_A	WP_055149065.1	Blautia wexlerae
ERR1204049	1	AcsB	Firmicutes_A	Blautia_A	WP_072521057.1	Blautia sp. Marseille P3087
ERR1204049	1	NuoF	Firmicutes_A	Blautia_A	WP_083379570.1 NADH quinone oxidoreductase subunit NuoF, partial	Thermoanaerobacter thermohydrosulfuricus
ERR1204049	1	Mcr	Firmicutes_A	Blautia_A	WP_097651709.1	Candidatus Chloroploca asiatica
ERR1204051	1	[NiFe] Group 1d	Bacteroidota	Barnesiella	WP_008862337.1	Barnesiella intestinihominis
ERR1204051	1	SdhA_FrdA	Bacteroidota	Barnesiella	(Group 1c)	Porphyromonas gingivalis
ERR1204051	1	CydA	Bacteroidota	Barnesiella	WP_008861396.1 cytochrome ubiquinol oxidase subunit I	Barnesiella intestinihominis
ERR1204051	1	AtpA	Bacteroidota	Barnesiella	WP_008862534.1 F0F1 ATP synthase subunit alpha	Barnesiella intestinihominis
ERR1204051	1	ArsC	Bacteroidota	Barnesiella	WP_017434759.1 arsenate reductase family protein	Parageobacillus caldoxylosilyticus
ERR1204052	1	[FeFe] Group B	Firmicutes_A	Agathobacter	WP_012742086.1	Eubacterium rectale
ERR1204052	1	[FeFe] Group B	Firmicutes_A	Agathobacter	WP_015560436.1	Roseburia intestinalis
ERR1204052	1	AtpA	Firmicutes_A	Agathobacter	WP_012741048.1 MULTISPECIES: F0F1 ATP synthase subunit alpha	unclassified Lachnospiraceae
ERR1204052	1	AtpA	Firmicutes_A	Agathobacter	WP_117690682.1 F0F1 ATP synthase subunit alpha	Eubacterium rectale
ERR1204053	1	[FeFe] Group A3	Bacteroidota	Bacteroides	WP_004319661.1	Bacteroides ovatus
ERR1204053	1	[FeFe] Group B	Bacteroidota	Bacteroides	WP_004307174.1	Bacteroides ovatus
ERR1204053	1	NuoF	Bacteroidota	Bacteroides	WP_149876070.1 NADH quinone oxidoreductase subunit NuoF, partial	Akkermansia sp. BIOML A21]
ERR1204053	1	SdhA_FrdA	Bacteroidota	Bacteroides	(Group 1c)	Bacteroides xylanisolvens
ERR1204053	1	NrfA	Bacteroidota	Bacteroides	WP_004297092.1	Bacteroides ovatus
ERR1204053	1	AtpA	Bacteroidota	Bacteroides	WP_004325793.1 MULTISPECIES: F0F1 ATP synthase subunit alpha	Bacteroides
ERR1204053	1	CydA	Bacteroidota	Bacteroides	WP_004326926.1 MULTISPECIES: cytochrome ubiquinol oxidase subunit I	Bacteroides
ERR1204053	1	ArsC	Bacteroidota	Bacteroides	WP_013920448.1 arsenate reductase family protein	Paenibacillus mucilaginosus
ERR1204053	1	FdhA	Bacteroidota	Bacteroides	WP_083558870.1 formate dehydrogenase subunit alpha	Pelobacter acetylenicus
ERR1204054	1	AtpA	Actinobacteriota	Bifidobacterium	WP_003809860.1 F0F1 ATP synthase subunit alpha	Bifidobacterium adolescentis
ERR1204055	1	[FeFe] Group A1	Proteobacteria	Sutterella	WP_016475267.1	Sutterella wadsworthensis
ERR1204055	1	[FeFe] Group A2	Proteobacteria	Sutterella	WP_016474662.1	Sutterella wadsworthensis
ERR1204055	1	[NiFe] Group 1d	Proteobacteria	Sutterella	WP_014779996.1	Thiocystis violascens
ERR1204055	1	SdhA_FrdA	Proteobacteria	Sutterella	(Group 2a)	Campylobacter jejuni
ERR1204055	1	FdhA	Proteobacteria	Sutterella	WP_005428799.1 formate dehydrogenase subunit alpha	Sutterella wadsworthensis
ERR1204055	1	AtpA	Proteobacteria	Sutterella	WP_005429126.1 F0F1 ATP synthase subunit alpha	Sutterella wadsworthensis
ERR1204055	1	CydA	Proteobacteria	Sutterella	WP_005431524.1 cytochrome bd oxidase subunit I	Sutterella wadsworthensis
ERR1204055	1	NapA	Proteobacteria	Sutterella	WP_005431552.1	Sutterella wadsworthensis
ERR1204055	1	NrfA	Proteobacteria	Sutterella	WP_008810882.1	Parasutterella excrementihominis
ERR1204055	1	CydA	Proteobacteria	Sutterella	WP_130090851.1 cytochrome d ubiquinol oxidase subunit II	Escherichia coli
ERR1204056	1	[FeFe] Group B	Bacteroidota	Bacteroides	WP_014299406.1	Bacteroides fragilis
ERR1204056	1	SdhA_FrdA	Bacteroidota	Bacteroides	(Group 1c)	Porphyromonas gingivalis
ERR1204056	1	CydA	Bacteroidota	Bacteroides	WP_005786918.1 MULTISPECIES: cytochrome ubiquinol oxidase subunit I	Bacteroides
ERR1204056	1	AtpA	Bacteroidota	Bacteroides	WP_005787491.1 MULTISPECIES: F0F1 ATP synthase subunit alpha	Bacteroides
ERR1204056	2	NrfA	Bacteroidota	Bacteroides	WP_009291428.1	Bacteroides fragilis
ERR1204056	1	ArsC	Bacteroidota	Bacteroides	WP_077721305.1 arsenate reductase family protein	Novibacillus thermophilus
ERR1204057	1	ArsC	Firmicutes	Faecalibacillus	WP_044895921.1 arsenate reductase family protein	Bacillus alveayuensis
ERR1204057	1	AtpA	Firmicutes	Faecalibacillus	WP_117782701.1 MULTISPECIES: F0F1 ATP synthase subunit alpha	unclassified Coprobacillus
ERR1204058	1	[FeFe] Group A2	Firmicutes_A	Acetatifactor	WP_009146318.1	Phascolarctobacterium succinatutens
ERR1204058	1	[FeFe] Group B	Firmicutes_A	Acetatifactor	WP_028527755.1	Ruminococcus gauvreauii
ERR1204058	1	ArsC	Firmicutes_A	Acetatifactor	WP_010899617.1 arsenate reductase family protein	Bacillus halodurans
ERR1204058	1	AtpA	Firmicutes_A	Acetatifactor	WP_118730616.1 F0F1 ATP synthase subunit alpha	Clostridium sp. AM34 9AC
ERR1204060	1	[FeFe] Group A3	Firmicutes_A	Mediterraneibacter	WP_004614049.1	Tyzzerella nexilis
ERR1204060	1	[FeFe] Group B	Firmicutes_A	Mediterraneibacter	WP_004840268.1	Lachnoclostridium gnavus
ERR1204060	1	[FeFe] Group C3	Firmicutes_A	Mediterraneibacter	WP_004614045.1	Tyzzerella nexilis
ERR1204060	1	AtpA	Firmicutes_A	Mediterraneibacter	WP_009243685.1 F0F1 ATP synthase subunit alpha	Ruminococcus torques
ERR1204060	1	ArsC	Firmicutes_A	Mediterraneibacter	WP_066232495.1 arsenate reductase family protein	Bacillus fastidiosus
ERR1204060	1	NuoF	Firmicutes_A	Mediterraneibacter	WP_083379570.1 NADH quinone oxidoreductase subunit NuoF, partial	Thermoanaerobacter thermohydrosulfuricus
ERR1204060	1	AtpA	Firmicutes_A	Mediterraneibacter	WP_101298650.1 ATP synthase subunit A	Hungateiclostridium saccincola
ERR1204060	1	CooS	Firmicutes_A	Mediterraneibacter	WP_109731261.1	Faecalicatena orotica
ERR1204061	1	[FeFe] Group A3	Firmicutes_A	Choladocola	WP_006861102.1	Marvinbryantia formatexigens
ERR1204061	1	[FeFe] Group B	Firmicutes_A	Choladocola	WP_007046798.1	Subdoligranulum variabile
ERR1204061	1	ArsC	Firmicutes_A	Choladocola	WP_017554849.1 arsenate reductase family protein	Bacillus coagulans
ERR1204061	1	AtpA	Firmicutes_A	Choladocola	WP_027643261.1 F0F1 ATP synthase subunit alpha	Clostridium clostridioforme
ERR1204061	1	CooS	Firmicutes_A	Choladocola	WP_040782480.1	Marvinbryantia formatexigens
ERR1204061	1	NifH	Firmicutes_A	Choladocola	WP_078665332.1	MULTISPECIES: Carboxydocella
ERR1204061	1	NuoF	Firmicutes_A	Choladocola	WP_083379570.1 NADH quinone oxidoreductase subunit NuoF, partial	Thermoanaerobacter thermohydrosulfuricus
ERR1204061	1	AcsB	Firmicutes_A	Choladocola	WP_087154013.1	Lachnoclostridium sp. An196
ERR1204061	1	AcsB	Firmicutes_A	Choladocola	WP_087165910.1	Lachnoclostridium sp. An131
ERR1204061	1	AtpA	Firmicutes_A	Choladocola	WP_101298650.1 ATP synthase subunit A	Hungateiclostridium saccincola
ERR1204062	1	[FeFe] Group A2	Firmicutes_A	Copromonas	WP_005338995.1	Dorea formicigenerans
ERR1204062	1	[FeFe] Group A3	Firmicutes_A	Copromonas	WP_029502586.1	Lachnoclostridium phytofermentans
ERR1204062	1	[FeFe] Group B	Firmicutes_A	Copromonas	WP_002568888.1	Lachnoclostridium bolteae
ERR1204062	1	[FeFe] Group B	Firmicutes_A	Copromonas	WP_002570587.1	Lachnoclostridium bolteae
ERR1204062	1	ArsC	Firmicutes_A	Copromonas	WP_010899617.1 arsenate reductase family protein	Bacillus halodurans
ERR1204062	1	AtpA	Firmicutes_A	Copromonas	WP_022272881.1 F0F1 ATP synthase subunit alpha	Clostridiaceae bacterium
ERR1204063	1	[FeFe] Group A2	Firmicutes_A	Dorea_A	WP_028088444.1	Dorea longicatena
ERR1204063	1	[FeFe] Group B	Firmicutes_A	Dorea_A	WP_028085756.1	Dorea longicatena
ERR1204063	1	AtpA	Firmicutes_A	Dorea_A	WP_038287616.1 ATP synthase subunit A	Hungateiclostridium straminisolvens
ERR1204063	1	AtpA	Firmicutes_A	Dorea_A	WP_044920699.1 F0F1 ATP synthase subunit alpha	Dorea longicatena
ERR1204063	1	NifH	Firmicutes_A	Dorea_A	WP_045215682.1	Desulfonatronovibrio magnus
ERR1204063	1	ArsC	Firmicutes_A	Dorea_A	WP_066232495.1 arsenate reductase family protein	Bacillus fastidiosus
ERR1204063	1	NifH	Firmicutes_A	Dorea_A	WP_090931824.1	Pelosinus propionicus
ERR1204064	1	[FeFe] Group A2	Firmicutes_A	Acetatifactor	WP_009146318.1	Phascolarctobacterium succinatutens
ERR1204064	1	[FeFe] Group B	Firmicutes_A	Acetatifactor	WP_028527755.1	Ruminococcus gauvreauii
ERR1204064	1	ArsC	Firmicutes_A	Acetatifactor	WP_010899617.1 arsenate reductase family protein	Bacillus halodurans
ERR1204064	1	AtpA	Firmicutes_A	Acetatifactor	WP_118730616.1 F0F1 ATP synthase subunit alpha	Clostridium sp. AM34 9AC
ERR1204065	1	[FeFe] Group A1	Firmicutes_A	Blautia_A	WP_026649549.1	Blautia wexlerae
ERR1204065	1	[FeFe] Group B	Firmicutes_A	Blautia_A	WP_004840268.1	Lachnoclostridium gnavus
ERR1204065	1	NifH	Firmicutes_A	Blautia_A	WP_005986594.1	Desulfovibrio africanus
ERR1204065	1	NifH	Firmicutes_A	Blautia_A	WP_006365172.1	Chlorobium ferrooxidans
ERR1204065	1	ArsC	Firmicutes_A	Blautia_A	WP_047795115.1 arsenate reductase family protein	Exiguobacterium sp. JLM 2
ERR1204065	1	CooS	Firmicutes_A	Blautia_A	WP_055149065.1	Blautia wexlerae
ERR1204065	1	AcsB	Firmicutes_A	Blautia_A	WP_092072021.1	Blautia sp. SF 50
ERR1204065	1	AtpA	Firmicutes_A	Blautia_A	WP_094549081.1 ATP synthase subunit A	Petroclostridium xylanilyticum
ERR1204065	1	AtpA	Firmicutes_A	Blautia_A	WP_148445996.1 F0F1 ATP synthase subunit alpha	Lachnospiraceae bacterium
ERR1204066	1	[FeFe] Group B	Firmicutes_A	Eubacterium_G	WP_007046798.1	Subdoligranulum variabile
ERR1204066	1	AtpA	Firmicutes_A	Eubacterium_G	WP_027622400.1 ATP synthase subunit A	Hungateiclostridium clariflavum
ERR1204066	1	AtpA	Firmicutes_A	Eubacterium_G	WP_117969469.1 F0F1 ATP synthase subunit alpha	Eubacterium ventriosum
ERR1204067	1	[FeFe] Group A3	Bacteroidota	Odoribacter	WP_013610540.1	Odoribacter splanchnicus
ERR1204067	1	[FeFe] Group B	Bacteroidota	Odoribacter	WP_013613424.1	Odoribacter splanchnicus
ERR1204067	1	[FeFe] Group C1	Bacteroidota	Odoribacter	WP_013610546.1	Odoribacter splanchnicus
ERR1204067	1	[FeFe] Group C3	Bacteroidota	Odoribacter	WP_013613427.1	Odoribacter splanchnicus
ERR1204067	1	NuoF	Bacteroidota	Odoribacter	WP_149876070.1 NADH quinone oxidoreductase subunit NuoF, partial	Akkermansia sp. BIOML A21]
ERR1204067	1	SdhA_FrdA	Bacteroidota	Odoribacter	(Group 1c)	Porphyromonas gingivalis
ERR1204067	1	AtpA	Bacteroidota	Odoribacter	WP_022161459.1 F0F1 ATP synthase subunit alpha	Odoribacter splanchnicus
ERR1204067	1	CydA	Bacteroidota	Odoribacter	WP_113028102.1 cytochrome ubiquinol oxidase subunit I	Odoribacter splanchnicus
ERR1204069	1	[FeFe] Group A2	Firmicutes_A	Dorea	WP_005338995.1	Dorea formicigenerans
ERR1204069	1	[FeFe] Group A3	Firmicutes_A	Dorea	WP_005333143.1	Dorea formicigenerans
ERR1204069	1	NifH	Firmicutes_A	Dorea	WP_015145430.1	MULTISPECIES: Pleurocapsales
ERR1204069	1	NifH	Firmicutes_A	Dorea	WP_073041678.1	Desulfacinum infernum
ERR1204069	1	ArsC	Firmicutes_A	Dorea	WP_075398369.1 arsenate reductase family protein	Domibacillus antri
ERR1204069	1	NuoF	Firmicutes_A	Dorea	WP_083379570.1 NADH quinone oxidoreductase subunit NuoF, partial	Thermoanaerobacter thermohydrosulfuricus
ERR1204069	1	AtpA	Firmicutes_A	Dorea	WP_117495525.1 F0F1 ATP synthase subunit alpha	Dorea formicigenerans
ERR1204069	1	FdhA	Firmicutes_A	Dorea	WP_117606530.1 formate dehydrogenase subunit alpha	Dorea formicigenerans
ERR1204069	1	FdhA	Firmicutes_A	Dorea	WP_117682615.1 formate dehydrogenase subunit alpha	Dorea formicigenerans
ERR1204070	1	AtpA	Actinobacteriota	Bifidobacterium	WP_004223299.1 F0F1 ATP synthase subunit alpha	Bifidobacterium pseudocatenulatum
ERR1204071	1	[FeFe] Group A2	Firmicutes_A	Lachnospira	WP_012738474.1	Eubacterium eligens
ERR1204071	1	[FeFe] Group B	Firmicutes_A	Lachnospira	WP_012739633.1	Eubacterium eligens
ERR1204071	1	AtpA	Firmicutes_A	Lachnospira	WP_012740151.1 MULTISPECIES: F0F1 ATP synthase subunit alpha	Eubacterium
ERR1204071	1	AtpA	Firmicutes_A	Lachnospira	WP_022098938.1 F0F1 ATP synthase subunit alpha	Eubacterium eligens
ERR2230049	1	[FeFe] Group A1	Firmicutes_A	Blautia_A	WP_026649549.1	Blautia wexlerae
ERR2230049	1	[FeFe] Group B	Firmicutes_A	Blautia_A	WP_007046798.1	Subdoligranulum variabile
ERR2230049	1	[FeFe] Group C3	Firmicutes_A	Blautia_A	WP_026649803.1	Blautia wexlerae
ERR2230049	1	AtpA	Firmicutes_A	Blautia_A	WP_008704965.1 MULTISPECIES: F0F1 ATP synthase subunit alpha	Clostridiales
ERR2230049	1	AcsB	Firmicutes_A	Blautia_A	WP_026648192.1	Blautia wexlerae
ERR2230049	1	YgfK	Firmicutes_A	Blautia_A	WP_055052749.1 MULTISPECIES: putative selenate reductase subunit YgfK	Clostridiales
ERR2230049	1	AcsB	Firmicutes_A	Blautia_A	WP_055059584.1	MULTISPECIES: Blautia
ERR2230049	1	CooS	Firmicutes_A	Blautia_A	WP_055149065.1	Blautia wexlerae
ERR2230049	1	FdhA	Firmicutes_A	Blautia_A	WP_055152679.1 MULTISPECIES: formate dehydrogenase subunit alpha	Clostridiales
ERR2230049	1	ArsC	Firmicutes_A	Blautia_A	WP_075398369.1 arsenate reductase family protein	Domibacillus antri
ERR2230049	2	NuoF	Firmicutes_A	Blautia_A	WP_083379570.1 NADH quinone oxidoreductase subunit NuoF, partial	Thermoanaerobacter thermohydrosulfuricus
ERR2230049	1	AtpA	Firmicutes_A	Blautia_A	WP_117676677.1 MULTISPECIES: F0F1 ATP synthase subunit alpha	unclassified Ruminococcus
ERR2230054	1	AtpA	Firmicutes	Streptococcus	WP_020916490.1 MULTISPECIES: F0F1 ATP synthase subunit alpha	Streptococcus
ERR2230054	1	ArsC	Firmicutes	Streptococcus	WP_091773249.1 arsenate reductase family protein	Piscibacillus halophilus
ERR2230051	1	AtpA	Actinobacteriota	Bifidobacterium	WP_003828181.1 MULTISPECIES: F0F1 ATP synthase subunit alpha	Bifidobacterium
ERR2230052	1	AtpA	Actinobacteriota	Bifidobacterium	WP_007051480.1 F0F1 ATP synthase subunit alpha	Bifidobacterium longum
ERR2230053	1	AtpA	Actinobacteriota	Bifidobacterium	WP_003809860.1 F0F1 ATP synthase subunit alpha	Bifidobacterium adolescentis
ERR2221244	1	Sqr Sqr II	Proteobacteria	Achromobacter	WP_062863696.1	Paraburkholderia bannensis
ERR2221244	1	Sqr Sqr II	Proteobacteria	Achromobacter	WP_090454958.1	Pseudomonas jessenii
ERR2221244	1	Sqr Sqr III	Proteobacteria	Achromobacter	WP_066348078.1	Arcobacter cryaerophilus
ERR2221244	1	SdhA_FrdA	Proteobacteria	Achromobacter	(Group 5d)	Bordetella petrii
ERR2221244	1	ArsC	Proteobacteria	Achromobacter	WP_003107236.1 MULTISPECIES: arsenate reductase (glutaredoxin)	Proteobacteria
ERR2221244	1	ArsC	Proteobacteria	Achromobacter	WP_006386125.1 MULTISPECIES: arsenate reductase (glutaredoxin)	Achromobacter
ERR2221244	1	AtpA	Proteobacteria	Achromobacter	WP_006386766.1 MULTISPECIES: F0F1 ATP synthase subunit alpha	Achromobacter
ERR2221244	1	CcoN	Proteobacteria	Achromobacter	WP_006387527.1 cytochrome c oxidase, cbb3 type subunit I	Achromobacter xylosoxidans
ERR2221244	1	CoxA	Proteobacteria	Achromobacter	WP_006388093.1 MULTISPECIES: cytochrome c oxidase subunit I	Achromobacter
ERR2221244	1	CydA	Proteobacteria	Achromobacter	WP_006389891.1 MULTISPECIES: cytochrome bd oxidase subunit I	Achromobacter
ERR2221244	1	NuoF	Proteobacteria	Achromobacter	WP_026382606.1 NADH quinone oxidoreductase subunit NuoF	Achromobacter xylosoxidans
ERR2221244	1	NorB	Proteobacteria	Achromobacter	WP_026383825.1	Achromobacter xylosoxidans
ERR2221244	1	CyoA	Proteobacteria	Achromobacter	WP_026384128.1 ubiquinol oxidase subunit II	Achromobacter xylosoxidans
ERR2221244	1	FdhA	Proteobacteria	Achromobacter	WP_026384322.1 formate dehydrogenase subunit alpha	Achromobacter xylosoxidans
ERR2221244	1	CyoA	Proteobacteria	Achromobacter	WP_026384598.1 MULTISPECIES: ubiquinol oxidase subunit II	Achromobacter
ERR2221244	1	NuoF	Proteobacteria	Achromobacter	WP_054422583.1 NADH quinone oxidoreductase subunit NuoF	Achromobacter sp. ATCC31444
ERR2221244	1	CydA	Proteobacteria	Achromobacter	WP_054437871.1 cytochrome ubiquinol oxidase subunit I	Achromobacter xylosoxidans
ERR2221244	1	NosZ	Proteobacteria	Achromobacter	WP_054441047.1	Achromobacter xylosoxidans
ERR2221244	1	NarG	Proteobacteria	Achromobacter	WP_054505873.1	Achromobacter xylosoxidans
ERR2221244	1	CydA	Proteobacteria	Achromobacter	WP_058665156.1 cytochrome ubiquinol oxidase subunit I	Achromobacter xylosoxidans
ERR2221244	1	CoxA	Proteobacteria	Achromobacter	WP_063512202.1 cytochrome ubiquinol oxidase subunit I, partial	Erythrobacter sp. HI0019
ERR2221244	1	NirK	Proteobacteria	Achromobacter	WP_088146214.1	Achromobacter denitrificans
ERR2221244	1	NapA	Proteobacteria	Achromobacter	WP_088588518.1	Achromobacter marplatensis
ERR2221244	2	CoxA	Proteobacteria	Achromobacter	WP_090116338.1 MULTISPECIES: cytochrome ubiquinol oxidase subunit I	unclassified Cohnella
ERR2221244	1	CcoN	Proteobacteria	Achromobacter	WP_148318432.1 cytochrome c oxidase, cbb3 type subunit I	Achromobacter xylosoxidans
ERR2230055	1	[FeFe] Group B	Firmicutes_A	CAG-353	WP_006874974.1	Anaerotruncus colihominis
ERR2230055	1	CooS	Firmicutes_A	CAG-353	WP_028516813.1	Ruminococcus flavefaciens
ERR2230055	1	NifH	Firmicutes_A	CAG-353	WP_106009352.1	Clostridium luticellarii
ERR2230055	1	AtpA	Firmicutes_A	CAG-353	WP_147622708.1 F0F1 ATP synthase subunit alpha	Ruminococcaceae bacterium
ERR2221255	1	[FeFe] Group A2	Firmicutes_A	Dorea	WP_005338995.1	Dorea formicigenerans
ERR2221255	1	[FeFe] Group A3	Firmicutes_A	Dorea	WP_005333143.1	Dorea formicigenerans
ERR2221255	1	NifH	Firmicutes_A	Dorea	WP_015145430.1	MULTISPECIES: Pleurocapsales
ERR2221255	1	NifH	Firmicutes_A	Dorea	WP_073041678.1	Desulfacinum infernum
ERR2221255	1	ArsC	Firmicutes_A	Dorea	WP_075398369.1 arsenate reductase family protein	Domibacillus antri
ERR2221255	1	NuoF	Firmicutes_A	Dorea	WP_083379570.1 NADH quinone oxidoreductase subunit NuoF, partial	Thermoanaerobacter thermohydrosulfuricus
ERR2221255	1	FdhA	Firmicutes_A	Dorea	WP_117495400.1 formate dehydrogenase subunit alpha	Dorea formicigenerans
ERR2221255	1	AtpA	Firmicutes_A	Dorea	WP_117495525.1 F0F1 ATP synthase subunit alpha	Dorea formicigenerans
ERR2221255	1	FdhA	Firmicutes_A	Dorea	WP_117606530.1 formate dehydrogenase subunit alpha	Dorea formicigenerans
ERR2230057	1	[FeFe] Group A2	Firmicutes_A	Sellimonas	WP_015528722.1	Lachnoclostridium torques
ERR2230057	1	[FeFe] Group B	Firmicutes_A	Sellimonas	WP_014080018.1	Roseburia hominis
ERR2230057	1	ArsC	Firmicutes_A	Sellimonas	WP_017554849.1 arsenate reductase family protein	Bacillus coagulans
ERR2230057	1	AtpA	Firmicutes_A	Sellimonas	WP_101298650.1 ATP synthase subunit A	Hungateiclostridium saccincola
ERR2230057	1	AtpA	Firmicutes_A	Sellimonas	WP_117493760.1 F0F1 ATP synthase subunit alpha	Sellimonas intestinalis
ERR2221245	1	Sqr Sqr II	Proteobacteria	Achromobacter	WP_062863696.1	Paraburkholderia bannensis
ERR2221245	1	Sqr Sqr II	Proteobacteria	Achromobacter	WP_090454958.1	Pseudomonas jessenii
ERR2221245	1	Sqr Sqr III	Proteobacteria	Achromobacter	WP_066348078.1	Arcobacter cryaerophilus
ERR2221245	1	SdhA_FrdA	Proteobacteria	Achromobacter	(Group 5d)	Bordetella petrii
ERR2221245	1	ArsC	Proteobacteria	Achromobacter	WP_003107236.1 MULTISPECIES: arsenate reductase (glutaredoxin)	Proteobacteria
ERR2221245	1	ArsC	Proteobacteria	Achromobacter	WP_006386125.1 MULTISPECIES: arsenate reductase (glutaredoxin)	Achromobacter
ERR2221245	1	AtpA	Proteobacteria	Achromobacter	WP_006386766.1 MULTISPECIES: F0F1 ATP synthase subunit alpha	Achromobacter
ERR2221245	1	CcoN	Proteobacteria	Achromobacter	WP_006387527.1 cytochrome c oxidase, cbb3 type subunit I	Achromobacter xylosoxidans
ERR2221245	1	CoxA	Proteobacteria	Achromobacter	WP_006388093.1 MULTISPECIES: cytochrome c oxidase subunit I	Achromobacter
ERR2221245	1	CydA	Proteobacteria	Achromobacter	WP_006389891.1 MULTISPECIES: cytochrome bd oxidase subunit I	Achromobacter
ERR2221245	1	NuoF	Proteobacteria	Achromobacter	WP_026382606.1 NADH quinone oxidoreductase subunit NuoF	Achromobacter xylosoxidans
ERR2221245	1	NorB	Proteobacteria	Achromobacter	WP_026383825.1	Achromobacter xylosoxidans
ERR2221245	1	CyoA	Proteobacteria	Achromobacter	WP_026384128.1 ubiquinol oxidase subunit II	Achromobacter xylosoxidans
ERR2221245	1	FdhA	Proteobacteria	Achromobacter	WP_026384322.1 formate dehydrogenase subunit alpha	Achromobacter xylosoxidans
ERR2221245	1	CyoA	Proteobacteria	Achromobacter	WP_026384598.1 MULTISPECIES: ubiquinol oxidase subunit II	Achromobacter
ERR2221245	1	NuoF	Proteobacteria	Achromobacter	WP_054422583.1 NADH quinone oxidoreductase subunit NuoF	Achromobacter sp. ATCC31444
ERR2221245	1	CydA	Proteobacteria	Achromobacter	WP_054437871.1 cytochrome ubiquinol oxidase subunit I	Achromobacter xylosoxidans
ERR2221245	1	NosZ	Proteobacteria	Achromobacter	WP_054441047.1	Achromobacter xylosoxidans
ERR2221245	1	NarG	Proteobacteria	Achromobacter	WP_054505873.1	Achromobacter xylosoxidans
ERR2221245	1	CydA	Proteobacteria	Achromobacter	WP_058665156.1 cytochrome ubiquinol oxidase subunit I	Achromobacter xylosoxidans
ERR2221245	1	CoxA	Proteobacteria	Achromobacter	WP_063512202.1 cytochrome ubiquinol oxidase subunit I, partial	Erythrobacter sp. HI0019
ERR2221245	1	NirK	Proteobacteria	Achromobacter	WP_088146214.1	Achromobacter denitrificans
ERR2221245	1	NapA	Proteobacteria	Achromobacter	WP_088588518.1	Achromobacter marplatensis
ERR2221245	2	CoxA	Proteobacteria	Achromobacter	WP_090116338.1 MULTISPECIES: cytochrome ubiquinol oxidase subunit I	unclassified Cohnella
ERR2221245	1	CcoN	Proteobacteria	Achromobacter	WP_148318432.1 cytochrome c oxidase, cbb3 type subunit I	Achromobacter xylosoxidans
ERR2221257	1	[FeFe] Group A2	Firmicutes_A	Dorea	WP_005338995.1	Dorea formicigenerans
ERR2221257	1	[FeFe] Group A3	Firmicutes_A	Dorea	WP_005333143.1	Dorea formicigenerans
ERR2221257	1	NifH	Firmicutes_A	Dorea	WP_015145430.1	MULTISPECIES: Pleurocapsales
ERR2221257	1	NifH	Firmicutes_A	Dorea	WP_073041678.1	Desulfacinum infernum
ERR2221257	1	ArsC	Firmicutes_A	Dorea	WP_075398369.1 arsenate reductase family protein	Domibacillus antri
ERR2221257	1	NuoF	Firmicutes_A	Dorea	WP_083379570.1 NADH quinone oxidoreductase subunit NuoF, partial	Thermoanaerobacter thermohydrosulfuricus
ERR2221257	1	FdhA	Firmicutes_A	Dorea	WP_117495400.1 formate dehydrogenase subunit alpha	Dorea formicigenerans
ERR2221257	1	AtpA	Firmicutes_A	Dorea	WP_117495525.1 F0F1 ATP synthase subunit alpha	Dorea formicigenerans
ERR2221257	1	FdhA	Firmicutes_A	Dorea	WP_117606530.1 formate dehydrogenase subunit alpha	Dorea formicigenerans
ERR2230058	1	[FeFe] Group B	Firmicutes_A	Eubacterium_G	WP_007046798.1	Subdoligranulum variabile
ERR2230058	1	AtpA	Firmicutes_A	Eubacterium_G	WP_040446352.1 F0F1 ATP synthase subunit alpha	Eubacterium ventriosum
ERR2230058	1	AtpA	Firmicutes_A	Eubacterium_G	WP_094549081.1 ATP synthase subunit A	Petroclostridium xylanilyticum
ERR2230059	1	[FeFe] Group B	Firmicutes_A	CAG-353	WP_006874974.1	Anaerotruncus colihominis
ERR2230059	1	CooS	Firmicutes_A	CAG-353	WP_028516813.1	Ruminococcus flavefaciens
ERR2230059	1	NifH	Firmicutes_A	CAG-353	WP_106009352.1	Clostridium luticellarii
ERR2230059	1	AtpA	Firmicutes_A	CAG-353	WP_147622708.1 F0F1 ATP synthase subunit alpha	Ruminococcaceae bacterium
ERR2230060	1	[FeFe] Group B	Firmicutes_A	Agathobacter	WP_012742086.1	Eubacterium rectale
ERR2230060	1	[FeFe] Group B	Firmicutes_A	Agathobacter	WP_015560436.1	Roseburia intestinalis
ERR2230060	1	AtpA	Firmicutes_A	Agathobacter	WP_012741048.1 MULTISPECIES: F0F1 ATP synthase subunit alpha	unclassified Lachnospiraceae
ERR2230060	1	AtpA	Firmicutes_A	Agathobacter	WP_118083224.1 F0F1 ATP synthase subunit alpha	Eubacterium rectale
ERR2221258	1	[FeFe] Group A3	Firmicutes_A	Coprococcus_A	WP_015513462.1	Coprococcus catus
ERR2221258	1	[FeFe] Group B	Firmicutes_A	Coprococcus_A	WP_015515272.1	Coprococcus catus
ERR2221258	1	[FeFe] Group C1	Firmicutes_A	Coprococcus_A	WP_015513457.1	Coprococcus catus
ERR2221258	1	[FeFe] Group C3	Firmicutes_A	Coprococcus_A	WP_015513468.1	Coprococcus catus
ERR2221258	1	AtpA	Firmicutes_A	Coprococcus_A	WP_015513216.1 F0F1 ATP synthase subunit alpha	Coprococcus catus
ERR2221258	1	ArsC	Firmicutes_A	Coprococcus_A	WP_066232495.1 arsenate reductase family protein	Bacillus fastidiosus
ERR2221258	1	NifH	Firmicutes_A	Coprococcus_A	WP_073041678.1	Desulfacinum infernum
ERR2221258	1	NuoF	Firmicutes_A	Coprococcus_A	WP_083379570.1 NADH quinone oxidoreductase subunit NuoF, partial	Thermoanaerobacter thermohydrosulfuricus
ERR2221258	1	NifH	Firmicutes_A	Coprococcus_A	WP_090349186.1	Pseudomonas oryzae
ERR2221258	1	YgfK	Firmicutes_A	Coprococcus_A	WP_117528475.1 putative selenate reductase subunit YgfK	Coprococcus catus
ERR2221258	1	AtpA	Firmicutes_A	Coprococcus_A	WP_117541205.1 F0F1 ATP synthase subunit alpha	Coprococcus catus
ERR2230061	1	[FeFe] Group A1	Firmicutes_A	Blautia_A	WP_026649549.1	Blautia wexlerae
ERR2230061	1	[FeFe] Group B	Firmicutes_A	Blautia_A	WP_007046798.1	Subdoligranulum variabile
ERR2230061	1	ArsC	Firmicutes_A	Blautia_A	WP_017554849.1 arsenate reductase family protein	Bacillus coagulans
ERR2230061	1	AtpA	Firmicutes_A	Blautia_A	WP_021925143.1 F0F1 ATP synthase subunit alpha	Ruminococcus sp. AF31 8BH
ERR2230061	1	CooS	Firmicutes_A	Blautia_A	WP_040782480.1	Marvinbryantia formatexigens
ERR2230061	1	AcsB	Firmicutes_A	Blautia_A	WP_055055589.1	Blautia obeum
ERR2230061	1	AcsB	Firmicutes_A	Blautia_A	WP_072521057.1	Blautia sp. Marseille P3087
ERR2230061	1	NuoF	Firmicutes_A	Blautia_A	WP_083379570.1 NADH quinone oxidoreductase subunit NuoF, partial	Thermoanaerobacter thermohydrosulfuricus
ERR2230061	1	YgfK	Firmicutes_A	Blautia_A	WP_117854991.1 putative selenate reductase subunit YgfK	Ruminococcus sp. AF31 8BH
ERR2221246	1	Sqr Sqr II	Proteobacteria	Achromobacter	WP_062863696.1	Paraburkholderia bannensis
ERR2221246	1	Sqr Sqr II	Proteobacteria	Achromobacter	WP_090454958.1	Pseudomonas jessenii
ERR2221246	1	Sqr Sqr III	Proteobacteria	Achromobacter	WP_066348078.1	Arcobacter cryaerophilus
ERR2221246	1	SdhA_FrdA	Proteobacteria	Achromobacter	(Group 5d)	Bordetella petrii
ERR2221246	1	ArsC	Proteobacteria	Achromobacter	WP_003107236.1 MULTISPECIES: arsenate reductase (glutaredoxin)	Proteobacteria
ERR2221246	1	ArsC	Proteobacteria	Achromobacter	WP_006386125.1 MULTISPECIES: arsenate reductase (glutaredoxin)	Achromobacter
ERR2221246	1	AtpA	Proteobacteria	Achromobacter	WP_006386766.1 MULTISPECIES: F0F1 ATP synthase subunit alpha	Achromobacter
ERR2221246	1	CcoN	Proteobacteria	Achromobacter	WP_006387527.1 cytochrome c oxidase, cbb3 type subunit I	Achromobacter xylosoxidans
ERR2221246	1	CoxA	Proteobacteria	Achromobacter	WP_006388093.1 MULTISPECIES: cytochrome c oxidase subunit I	Achromobacter
ERR2221246	1	CydA	Proteobacteria	Achromobacter	WP_006389891.1 MULTISPECIES: cytochrome bd oxidase subunit I	Achromobacter
ERR2221246	1	NuoF	Proteobacteria	Achromobacter	WP_026382606.1 NADH quinone oxidoreductase subunit NuoF	Achromobacter xylosoxidans
ERR2221246	1	NorB	Proteobacteria	Achromobacter	WP_026383825.1	Achromobacter xylosoxidans
ERR2221246	1	CyoA	Proteobacteria	Achromobacter	WP_026384128.1 ubiquinol oxidase subunit II	Achromobacter xylosoxidans
ERR2221246	1	FdhA	Proteobacteria	Achromobacter	WP_026384322.1 formate dehydrogenase subunit alpha	Achromobacter xylosoxidans
ERR2221246	1	CyoA	Proteobacteria	Achromobacter	WP_026384598.1 MULTISPECIES: ubiquinol oxidase subunit II	Achromobacter
ERR2221246	1	NuoF	Proteobacteria	Achromobacter	WP_054422583.1 NADH quinone oxidoreductase subunit NuoF	Achromobacter sp. ATCC31444
ERR2221246	1	CydA	Proteobacteria	Achromobacter	WP_054437871.1 cytochrome ubiquinol oxidase subunit I	Achromobacter xylosoxidans
ERR2221246	1	NosZ	Proteobacteria	Achromobacter	WP_054441047.1	Achromobacter xylosoxidans
ERR2221246	1	NarG	Proteobacteria	Achromobacter	WP_054505873.1	Achromobacter xylosoxidans
ERR2221246	1	CydA	Proteobacteria	Achromobacter	WP_058665156.1 cytochrome ubiquinol oxidase subunit I	Achromobacter xylosoxidans
ERR2221246	1	CoxA	Proteobacteria	Achromobacter	WP_063512202.1 cytochrome ubiquinol oxidase subunit I, partial	Erythrobacter sp. HI0019
ERR2221246	1	NirK	Proteobacteria	Achromobacter	WP_088146214.1	Achromobacter denitrificans
ERR2221246	1	NapA	Proteobacteria	Achromobacter	WP_088588518.1	Achromobacter marplatensis
ERR2221246	2	CoxA	Proteobacteria	Achromobacter	WP_090116338.1 MULTISPECIES: cytochrome ubiquinol oxidase subunit I	unclassified Cohnella
ERR2221246	1	CcoN	Proteobacteria	Achromobacter	WP_148318432.1 cytochrome c oxidase, cbb3 type subunit I	Achromobacter xylosoxidans
ERR2230062	1	SdhA_FrdA	Bacteroidota	Bacteroides	(Group 1c)	Bacteroides xylanisolvens
ERR2230062	1	CydA	Bacteroidota	Bacteroides	WP_005651823.1 cytochrome ubiquinol oxidase subunit I	Bacteroides stercoris
ERR2230062	1	AtpA	Bacteroidota	Bacteroides	WP_016662725.1 F0F1 ATP synthase subunit alpha	Bacteroides stercoris
ERR2230063	1	[FeFe] Group A3	Bacteroidota	Bacteroides	WP_004319661.1	Bacteroides ovatus
ERR2230063	1	[FeFe] Group B	Bacteroidota	Bacteroides	WP_004307174.1	Bacteroides ovatus
ERR2230063	1	NuoF	Bacteroidota	Bacteroides	WP_149876070.1 NADH quinone oxidoreductase subunit NuoF, partial	Akkermansia sp. BIOML A21]
ERR2230063	1	SdhA_FrdA	Bacteroidota	Bacteroides	(Group 1c)	Bacteroides xylanisolvens
ERR2230063	1	AtpA	Bacteroidota	Bacteroides	WP_004295761.1 MULTISPECIES: F0F1 ATP synthase subunit alpha	Bacteroides
ERR2230063	1	NrfA	Bacteroidota	Bacteroides	WP_004297092.1	Bacteroides ovatus
ERR2230063	1	CydA	Bacteroidota	Bacteroides	WP_004311577.1 MULTISPECIES: cytochrome ubiquinol oxidase subunit I	Bacteroides
ERR2230063	1	ArsC	Bacteroidota	Bacteroides	WP_013920448.1 arsenate reductase family protein	Paenibacillus mucilaginosus
ERR2230064	1	[FeFe] Group A1	Firmicutes_A	Blautia_A	WP_026649549.1	Blautia wexlerae
ERR2230064	1	[FeFe] Group B	Firmicutes_A	Blautia_A	WP_004840268.1	Lachnoclostridium gnavus
ERR2230064	1	ArsC	Firmicutes_A	Blautia_A	WP_017554849.1 arsenate reductase family protein	Bacillus coagulans
ERR2230064	1	NifH	Firmicutes_A	Blautia_A	WP_024336028.1	Desulfotignum balticum
ERR2230064	1	AsrA	Firmicutes_A	Blautia_A	WP_044925938.1	Blautia obeum
ERR2230064	1	NifH	Firmicutes_A	Blautia_A	WP_054032742.1	Desulfatitalea tepidiphila
ERR2230064	1	AcsB	Firmicutes_A	Blautia_A	WP_055055589.1	Blautia obeum
ERR2230064	1	AtpA	Firmicutes_A	Blautia_A	WP_055056549.1 F0F1 ATP synthase subunit alpha	Blautia obeum
ERR2230064	1	CooS	Firmicutes_A	Blautia_A	WP_055149065.1	Blautia wexlerae
ERR2230064	1	AcsB	Firmicutes_A	Blautia_A	WP_072521057.1	Blautia sp. Marseille P3087
ERR2230064	1	NuoF	Firmicutes_A	Blautia_A	WP_083379570.1 NADH quinone oxidoreductase subunit NuoF, partial	Thermoanaerobacter thermohydrosulfuricus
ERR2230064	1	AtpA	Firmicutes_A	Blautia_A	WP_117753606.1 F0F1 ATP synthase subunit alpha	Blautia obeum
ERR2230065	1	[FeFe] Group A2	Firmicutes_A	Schaedlerella	WP_015528722.1	Lachnoclostridium torques
ERR2230065	1	[FeFe] Group B	Firmicutes_A	Schaedlerella	WP_015529112.1	Lachnoclostridium torques
ERR2230065	1	YgfK	Firmicutes_A	Schaedlerella	WP_117991649.1 MULTISPECIES: putative selenate reductase subunit YgfK	Firmicutes
ERR2230065	1	AtpA	Firmicutes_A	Schaedlerella	WP_118724501.1 MULTISPECIES: F0F1 ATP synthase subunit alpha	unclassified Firmicutes sensu stricto (miscellaneous)
ERR2230065	1	AtpA	Firmicutes_A	Schaedlerella	WP_148891043.1 ATP synthase subunit A	Hungateiclostridium alkalicellulosi
ERR2230066	1	[FeFe] Group A3	Firmicutes_A	Choladousia	WP_006861102.1	Marvinbryantia formatexigens
ERR2230066	1	[FeFe] Group B	Firmicutes_A	Choladousia	WP_027207458.1	Butyrivibrio fibrisolvens
ERR2230066	1	NifH	Firmicutes_A	Choladousia	WP_031389315.1	Kineothrix alysoides
ERR2230066	1	CooS	Firmicutes_A	Choladousia	WP_040782480.1	Marvinbryantia formatexigens
ERR2230066	1	AcsB	Firmicutes_A	Choladousia	WP_040782576.1	Marvinbryantia formatexigens
ERR2230066	1	NuoF	Firmicutes_A	Choladousia	WP_083379570.1 NADH quinone oxidoreductase subunit NuoF, partial	Thermoanaerobacter thermohydrosulfuricus
ERR2230066	1	AtpA	Firmicutes_A	Choladousia	WP_158439920.1 F0F1 ATP synthase subunit alpha	Lachnospiraceae bacterium
ERR2230067	1	[FeFe] Group A1	Firmicutes_A	Blautia_A	WP_026649549.1	Blautia wexlerae
ERR2230067	1	[FeFe] Group B	Firmicutes_A	Blautia_A	WP_004840268.1	Lachnoclostridium gnavus
ERR2230067	1	ArsC	Firmicutes_A	Blautia_A	WP_017554849.1 arsenate reductase family protein	Bacillus coagulans
ERR2230067	1	NifH	Firmicutes_A	Blautia_A	WP_024336028.1	Desulfotignum balticum
ERR2230067	1	CooS	Firmicutes_A	Blautia_A	WP_040782480.1	Marvinbryantia formatexigens
ERR2230067	1	AcsB	Firmicutes_A	Blautia_A	WP_055055589.1	Blautia obeum
ERR2230067	1	AtpA	Firmicutes_A	Blautia_A	WP_055056549.1 F0F1 ATP synthase subunit alpha	Blautia obeum
ERR2230067	1	AtpA	Firmicutes_A	Blautia_A	WP_055065900.1 F0F1 ATP synthase subunit alpha	Blautia obeum
ERR2230067	1	AcsB	Firmicutes_A	Blautia_A	WP_072521057.1	Blautia sp. Marseille P3087
ERR2230067	1	NifH	Firmicutes_A	Blautia_A	WP_073041678.1	Desulfacinum infernum
ERR2230067	1	NuoF	Firmicutes_A	Blautia_A	WP_083379570.1 NADH quinone oxidoreductase subunit NuoF, partial	Thermoanaerobacter thermohydrosulfuricus
ERR2221247	1	Sqr Sqr II	Proteobacteria	Achromobacter	WP_062863696.1	Paraburkholderia bannensis
ERR2221247	1	Sqr Sqr II	Proteobacteria	Achromobacter	WP_090454958.1	Pseudomonas jessenii
ERR2221247	1	Sqr Sqr III	Proteobacteria	Achromobacter	WP_066348078.1	Arcobacter cryaerophilus
ERR2221247	1	SdhA_FrdA	Proteobacteria	Achromobacter	(Group 5d)	Bordetella petrii
ERR2221247	1	ArsC	Proteobacteria	Achromobacter	WP_003107236.1 MULTISPECIES: arsenate reductase (glutaredoxin)	Proteobacteria
ERR2221247	1	ArsC	Proteobacteria	Achromobacter	WP_006386125.1 MULTISPECIES: arsenate reductase (glutaredoxin)	Achromobacter
ERR2221247	1	AtpA	Proteobacteria	Achromobacter	WP_006386766.1 MULTISPECIES: F0F1 ATP synthase subunit alpha	Achromobacter
ERR2221247	1	CcoN	Proteobacteria	Achromobacter	WP_006387527.1 cytochrome c oxidase, cbb3 type subunit I	Achromobacter xylosoxidans
ERR2221247	1	CoxA	Proteobacteria	Achromobacter	WP_006388093.1 MULTISPECIES: cytochrome c oxidase subunit I	Achromobacter
ERR2221247	1	CydA	Proteobacteria	Achromobacter	WP_006389891.1 MULTISPECIES: cytochrome bd oxidase subunit I	Achromobacter
ERR2221247	1	NuoF	Proteobacteria	Achromobacter	WP_026382606.1 NADH quinone oxidoreductase subunit NuoF	Achromobacter xylosoxidans
ERR2221247	1	NorB	Proteobacteria	Achromobacter	WP_026383825.1	Achromobacter xylosoxidans
ERR2221247	1	CyoA	Proteobacteria	Achromobacter	WP_026384128.1 ubiquinol oxidase subunit II	Achromobacter xylosoxidans
ERR2221247	1	FdhA	Proteobacteria	Achromobacter	WP_026384322.1 formate dehydrogenase subunit alpha	Achromobacter xylosoxidans
ERR2221247	1	CyoA	Proteobacteria	Achromobacter	WP_026384598.1 MULTISPECIES: ubiquinol oxidase subunit II	Achromobacter
ERR2221247	1	NuoF	Proteobacteria	Achromobacter	WP_054422583.1 NADH quinone oxidoreductase subunit NuoF	Achromobacter sp. ATCC31444
ERR2221247	1	CydA	Proteobacteria	Achromobacter	WP_054437871.1 cytochrome ubiquinol oxidase subunit I	Achromobacter xylosoxidans
ERR2221247	1	NosZ	Proteobacteria	Achromobacter	WP_054441047.1	Achromobacter xylosoxidans
ERR2221247	1	NarG	Proteobacteria	Achromobacter	WP_054505873.1	Achromobacter xylosoxidans
ERR2221247	1	CydA	Proteobacteria	Achromobacter	WP_058665156.1 cytochrome ubiquinol oxidase subunit I	Achromobacter xylosoxidans
ERR2221247	1	CoxA	Proteobacteria	Achromobacter	WP_063512202.1 cytochrome ubiquinol oxidase subunit I, partial	Erythrobacter sp. HI0019
ERR2221247	1	NirK	Proteobacteria	Achromobacter	WP_088146214.1	Achromobacter denitrificans
ERR2221247	1	NapA	Proteobacteria	Achromobacter	WP_088588518.1	Achromobacter marplatensis
ERR2221247	2	CoxA	Proteobacteria	Achromobacter	WP_090116338.1 MULTISPECIES: cytochrome ubiquinol oxidase subunit I	unclassified Cohnella
ERR2221247	1	CcoN	Proteobacteria	Achromobacter	WP_148318432.1 cytochrome c oxidase, cbb3 type subunit I	Achromobacter xylosoxidans
ERR2221260	1	[FeFe] Group A1	Firmicutes_A	Blautia_A	WP_026649549.1	Blautia wexlerae
ERR2221260	1	[FeFe] Group B	Firmicutes_A	Blautia_A	WP_004840268.1	Lachnoclostridium gnavus
ERR2221260	1	ArsC	Firmicutes_A	Blautia_A	WP_017554849.1 arsenate reductase family protein	Bacillus coagulans
ERR2221260	1	NifH	Firmicutes_A	Blautia_A	WP_024336028.1	Desulfotignum balticum
ERR2221260	1	AsrA	Firmicutes_A	Blautia_A	WP_044925938.1	Blautia obeum
ERR2221260	1	NifH	Firmicutes_A	Blautia_A	WP_054032742.1	Desulfatitalea tepidiphila
ERR2221260	1	AcsB	Firmicutes_A	Blautia_A	WP_055055589.1	Blautia obeum
ERR2221260	1	AtpA	Firmicutes_A	Blautia_A	WP_055056549.1 F0F1 ATP synthase subunit alpha	Blautia obeum
ERR2221260	1	CooS	Firmicutes_A	Blautia_A	WP_055149065.1	Blautia wexlerae
ERR2221260	1	AcsB	Firmicutes_A	Blautia_A	WP_072521057.1	Blautia sp. Marseille P3087
ERR2221260	1	NuoF	Firmicutes_A	Blautia_A	WP_083379570.1 NADH quinone oxidoreductase subunit NuoF, partial	Thermoanaerobacter thermohydrosulfuricus
ERR2221260	1	AtpA	Firmicutes_A	Blautia_A	WP_117753606.1 F0F1 ATP synthase subunit alpha	Blautia obeum
ERR2230069	1	[FeFe] Group A2	Firmicutes_A	Dorea_A	WP_028088444.1	Dorea longicatena
ERR2230069	1	[FeFe] Group B	Firmicutes_A	Dorea_A	WP_028085756.1	Dorea longicatena
ERR2230069	1	AtpA	Firmicutes_A	Dorea_A	WP_038287616.1 ATP synthase subunit A	Hungateiclostridium straminisolvens
ERR2230069	1	AtpA	Firmicutes_A	Dorea_A	WP_044920699.1 F0F1 ATP synthase subunit alpha	Dorea longicatena
ERR2230069	1	NifH	Firmicutes_A	Dorea_A	WP_045215682.1	Desulfonatronovibrio magnus
ERR2230069	1	ArsC	Firmicutes_A	Dorea_A	WP_066232495.1 arsenate reductase family protein	Bacillus fastidiosus
ERR2230069	1	NifH	Firmicutes_A	Dorea_A	WP_090931824.1	Pelosinus propionicus
ERR2230070	1	[FeFe] Group B	Firmicutes_A	Roseburia	WP_015560436.1	Roseburia intestinalis
ERR2230070	1	[FeFe] Group C2	Firmicutes_A	Roseburia	WP_015560495.1	Roseburia intestinalis
ERR2230070	1	AtpA	Firmicutes_A	Roseburia	WP_006855266.1 MULTISPECIES: F0F1 ATP synthase subunit alpha	Roseburia
ERR2230070	1	AtpA	Firmicutes_A	Roseburia	WP_006857773.1 MULTISPECIES: F0F1 ATP synthase subunit alpha	Roseburia
ERR2230070	1	ArsC	Firmicutes_A	Roseburia	WP_010899617.1 arsenate reductase family protein	Bacillus halodurans
ERR2221261	1	[FeFe] Group B	Bacteroidota	Bacteroides	WP_005836589.1	Bacteroides uniformis
ERR2221261	1	SdhA_FrdA	Bacteroidota	Bacteroides	(Group 1c)	Bacteroides xylanisolvens
ERR2221261	1	CydA	Bacteroidota	Bacteroides	WP_005828071.1 MULTISPECIES: cytochrome ubiquinol oxidase subunit I	Bacteroides
ERR2221261	1	NrfA	Bacteroidota	Bacteroides	WP_009130943.1	Bacteroides oleiciplenus
ERR2221261	1	AtpA	Bacteroidota	Bacteroides	WP_016273713.1 F0F1 ATP synthase subunit alpha	Bacteroides uniformis
ERR2230071	1	[FeFe] Group A1	Firmicutes_A	Blautia_A	WP_026649549.1	Blautia wexlerae
ERR2230071	1	[FeFe] Group B	Firmicutes_A	Blautia_A	WP_007046798.1	Subdoligranulum variabile
ERR2230071	1	ArsC	Firmicutes_A	Blautia_A	WP_017554849.1 arsenate reductase family protein	Bacillus coagulans
ERR2230071	1	AtpA	Firmicutes_A	Blautia_A	WP_021925143.1 F0F1 ATP synthase subunit alpha	Ruminococcus sp. AF31 8BH
ERR2230071	1	CooS	Firmicutes_A	Blautia_A	WP_040782480.1	Marvinbryantia formatexigens
ERR2230071	1	AcsB	Firmicutes_A	Blautia_A	WP_055055589.1	Blautia obeum
ERR2230071	1	AcsB	Firmicutes_A	Blautia_A	WP_072521057.1	Blautia sp. Marseille P3087
ERR2230071	1	NuoF	Firmicutes_A	Blautia_A	WP_083379570.1 NADH quinone oxidoreductase subunit NuoF, partial	Thermoanaerobacter thermohydrosulfuricus
ERR2230071	1	YgfK	Firmicutes_A	Blautia_A	WP_117854991.1 putative selenate reductase subunit YgfK	Ruminococcus sp. AF31 8BH
ERR2230072	1	[FeFe] Group A1	Firmicutes_A	Blautia_A	WP_026649549.1	Blautia wexlerae
ERR2230072	1	[FeFe] Group B	Firmicutes_A	Blautia_A	WP_004840268.1	Lachnoclostridium gnavus
ERR2230072	1	ArsC	Firmicutes_A	Blautia_A	WP_017554849.1 arsenate reductase family protein	Bacillus coagulans
ERR2230072	1	NifH	Firmicutes_A	Blautia_A	WP_024336028.1	Desulfotignum balticum
ERR2230072	1	AsrA	Firmicutes_A	Blautia_A	WP_044925938.1	Blautia obeum
ERR2230072	1	NifH	Firmicutes_A	Blautia_A	WP_054032742.1	Desulfatitalea tepidiphila
ERR2230072	1	AcsB	Firmicutes_A	Blautia_A	WP_055055589.1	Blautia obeum
ERR2230072	1	AtpA	Firmicutes_A	Blautia_A	WP_055056549.1 F0F1 ATP synthase subunit alpha	Blautia obeum
ERR2230072	1	CooS	Firmicutes_A	Blautia_A	WP_055149065.1	Blautia wexlerae
ERR2230072	1	AcsB	Firmicutes_A	Blautia_A	WP_072521057.1	Blautia sp. Marseille P3087
ERR2230072	1	NuoF	Firmicutes_A	Blautia_A	WP_083379570.1 NADH quinone oxidoreductase subunit NuoF, partial	Thermoanaerobacter thermohydrosulfuricus
ERR2230072	1	AtpA	Firmicutes_A	Blautia_A	WP_117753606.1 F0F1 ATP synthase subunit alpha	Blautia obeum
ERR2221248	1	[FeFe] Group A1	Firmicutes_A	Clostridium_P	WP_011591981.1	Clostridium perfringens
ERR2221248	1	[FeFe] Group A1	Firmicutes_A	Clostridium_P	WP_011593109.1	Clostridium perfringens
ERR2221248	1	[FeFe] Group B	Firmicutes_A	Clostridium_P	WP_011591170.1	Clostridium perfringens
ERR2221248	1	[FeFe] Group B	Firmicutes_A	Clostridium_P	WP_011593255.1	Clostridium perfringens
ERR2221248	1	AtpA	Firmicutes_A	Clostridium_P	WP_003452357.1 F0F1 ATP synthase subunit alpha	Clostridium perfringens
ERR2221248	1	AsrA	Firmicutes_A	Clostridium_P	WP_003478045.1	Clostridium perfringens
ERR2221248	1	ArsC	Firmicutes_A	Clostridium_P	WP_010899617.1 arsenate reductase family protein	Bacillus halodurans
ERR2221248	1	AsrA	Firmicutes_A	Clostridium_P	WP_021428685.1	Paraclostridium bifermentans
ERR2221248	1	AtpA	Firmicutes_A	Clostridium_P	WP_039250285.1 ATP synthase subunit A	Clostridium novyi
ERR2221262	1	[FeFe] Group A3	Bacteroidota	Bacteroides	WP_007216264.1	Bacteroides cellulosilyticus
ERR2221262	1	[FeFe] Group B	Bacteroidota	Bacteroides	WP_007209903.1	Bacteroides cellulosilyticus
ERR2221262	1	NuoF	Bacteroidota	Bacteroides	WP_149876070.1 NADH quinone oxidoreductase subunit NuoF, partial	Akkermansia sp. BIOML A21]
ERR2221262	1	SdhA_FrdA	Bacteroidota	Bacteroides	(Group 1c)	Bacteroides xylanisolvens
ERR2221262	1	CydA	Bacteroidota	Bacteroides	WP_007213587.1 MULTISPECIES: cytochrome ubiquinol oxidase subunit I	Bacteroides
ERR2221262	1	NrfA	Bacteroidota	Bacteroides	WP_007665125.1	Bacteroides intestinalis
ERR2221262	1	AtpA	Bacteroidota	Bacteroides	WP_149934161.1 F0F1 ATP synthase subunit alpha	Bacteroides cellulosilyticus
ERR2221263	1	[FeFe] Group B	Firmicutes_A	Eubacterium_G	WP_007046798.1	Subdoligranulum variabile
ERR2221263	1	AtpA	Firmicutes_A	Eubacterium_G	WP_040446352.1 F0F1 ATP synthase subunit alpha	Eubacterium ventriosum
ERR2221263	1	AtpA	Firmicutes_A	Eubacterium_G	WP_094549081.1 ATP synthase subunit A	Petroclostridium xylanilyticum
ERR2221264	1	[FeFe] Group A1	Bacteroidota	Bacteroides	WP_016268012.1	Bacteroides thetaiotaomicron
ERR2221264	1	[FeFe] Group B	Bacteroidota	Bacteroides	WP_016266912.1	Bacteroides thetaiotaomicron
ERR2221264	1	NuoF	Bacteroidota	Bacteroides	WP_149876070.1 NADH quinone oxidoreductase subunit NuoF, partial	Akkermansia sp. BIOML A21]
ERR2221264	1	SdhA_FrdA	Bacteroidota	Bacteroides	(Group 1c)	Bacteroides xylanisolvens
ERR2221264	1	NrfA	Bacteroidota	Bacteroides	WP_004297092.1	Bacteroides ovatus
ERR2221264	1	AtpA	Bacteroidota	Bacteroides	WP_008761393.1 MULTISPECIES: F0F1 ATP synthase subunit alpha	Bacteroides
ERR2221264	1	CydA	Bacteroidota	Bacteroides	WP_008763430.1 MULTISPECIES: cytochrome ubiquinol oxidase subunit I	Bacteroides
ERR2221264	1	ArsC	Bacteroidota	Bacteroides	WP_013920448.1 arsenate reductase family protein	Paenibacillus mucilaginosus
ERR2230073	1	[FeFe] Group A1	Firmicutes_A	Blautia_A	WP_026649549.1	Blautia wexlerae
ERR2230073	1	[FeFe] Group B	Firmicutes_A	Blautia_A	WP_007046798.1	Subdoligranulum variabile
ERR2230073	1	ArsC	Firmicutes_A	Blautia_A	WP_017554849.1 arsenate reductase family protein	Bacillus coagulans
ERR2230073	1	AtpA	Firmicutes_A	Blautia_A	WP_021925143.1 F0F1 ATP synthase subunit alpha	Ruminococcus sp. AF31 8BH
ERR2230073	1	CooS	Firmicutes_A	Blautia_A	WP_040782480.1	Marvinbryantia formatexigens
ERR2230073	1	AcsB	Firmicutes_A	Blautia_A	WP_055055589.1	Blautia obeum
ERR2230073	1	AcsB	Firmicutes_A	Blautia_A	WP_072521057.1	Blautia sp. Marseille P3087
ERR2230073	1	NuoF	Firmicutes_A	Blautia_A	WP_083379570.1 NADH quinone oxidoreductase subunit NuoF, partial	Thermoanaerobacter thermohydrosulfuricus
ERR2230073	1	YgfK	Firmicutes_A	Blautia_A	WP_117854991.1 putative selenate reductase subunit YgfK	Ruminococcus sp. AF31 8BH
ERR2221265	1	[FeFe] Group A1	Firmicutes_A	Blautia_A	WP_026649549.1	Blautia wexlerae
ERR2221265	1	[FeFe] Group B	Firmicutes_A	Blautia_A	WP_004840268.1	Lachnoclostridium gnavus
ERR2221265	1	ArsC	Firmicutes_A	Blautia_A	WP_017554849.1 arsenate reductase family protein	Bacillus coagulans
ERR2221265	1	NifH	Firmicutes_A	Blautia_A	WP_024336028.1	Desulfotignum balticum
ERR2221265	1	AsrA	Firmicutes_A	Blautia_A	WP_044925938.1	Blautia obeum
ERR2221265	1	NifH	Firmicutes_A	Blautia_A	WP_054032742.1	Desulfatitalea tepidiphila
ERR2221265	1	AcsB	Firmicutes_A	Blautia_A	WP_055055589.1	Blautia obeum
ERR2221265	1	AtpA	Firmicutes_A	Blautia_A	WP_055056549.1 F0F1 ATP synthase subunit alpha	Blautia obeum
ERR2221265	1	CooS	Firmicutes_A	Blautia_A	WP_055149065.1	Blautia wexlerae
ERR2221265	1	AcsB	Firmicutes_A	Blautia_A	WP_072521057.1	Blautia sp. Marseille P3087
ERR2221265	1	NuoF	Firmicutes_A	Blautia_A	WP_083379570.1 NADH quinone oxidoreductase subunit NuoF, partial	Thermoanaerobacter thermohydrosulfuricus
ERR2221265	1	AtpA	Firmicutes_A	Blautia_A	WP_117753606.1 F0F1 ATP synthase subunit alpha	Blautia obeum
ERR2221266	1	[FeFe] Group B	Firmicutes_A	Eubacterium_G	WP_007046798.1	Subdoligranulum variabile
ERR2221266	1	AtpA	Firmicutes_A	Eubacterium_G	WP_040446352.1 F0F1 ATP synthase subunit alpha	Eubacterium ventriosum
ERR2221266	1	AtpA	Firmicutes_A	Eubacterium_G	WP_094549081.1 ATP synthase subunit A	Petroclostridium xylanilyticum
ERR2230074	1	SdhA_FrdA	Bacteroidota	Bacteroides	(Group 1c)	Bacteroides xylanisolvens
ERR2230074	1	CydA	Bacteroidota	Bacteroides	WP_009120419.1 cytochrome ubiquinol oxidase subunit I	Bacteroides clarus
ERR2230074	1	AtpA	Bacteroidota	Bacteroides	WP_009121024.1 F0F1 ATP synthase subunit alpha	Bacteroides clarus
ERR2230075	1	[FeFe] Group A1	Firmicutes_A	Blautia_A	WP_026649549.1	Blautia wexlerae
ERR2230075	1	[FeFe] Group B	Firmicutes_A	Blautia_A	WP_007046798.1	Subdoligranulum variabile
ERR2230075	1	ArsC	Firmicutes_A	Blautia_A	WP_017554849.1 arsenate reductase family protein	Bacillus coagulans
ERR2230075	1	AtpA	Firmicutes_A	Blautia_A	WP_021925143.1 F0F1 ATP synthase subunit alpha	Ruminococcus sp. AF31 8BH
ERR2230075	1	CooS	Firmicutes_A	Blautia_A	WP_040782480.1	Marvinbryantia formatexigens
ERR2230075	1	AcsB	Firmicutes_A	Blautia_A	WP_055055589.1	Blautia obeum
ERR2230075	1	AcsB	Firmicutes_A	Blautia_A	WP_072521057.1	Blautia sp. Marseille P3087
ERR2230075	1	NuoF	Firmicutes_A	Blautia_A	WP_083379570.1 NADH quinone oxidoreductase subunit NuoF, partial	Thermoanaerobacter thermohydrosulfuricus
ERR2230075	1	YgfK	Firmicutes_A	Blautia_A	WP_117854991.1 putative selenate reductase subunit YgfK	Ruminococcus sp. AF31 8BH
ERR2230076	1	[FeFe] Group A3	Firmicutes_A	Choladousia	WP_006861102.1	Marvinbryantia formatexigens
ERR2230076	1	[FeFe] Group B	Firmicutes_A	Choladousia	WP_027207458.1	Butyrivibrio fibrisolvens
ERR2230076	1	NifH	Firmicutes_A	Choladousia	WP_031389315.1	Kineothrix alysoides
ERR2230076	1	CooS	Firmicutes_A	Choladousia	WP_040782480.1	Marvinbryantia formatexigens
ERR2230076	1	AcsB	Firmicutes_A	Choladousia	WP_040782576.1	Marvinbryantia formatexigens
ERR2230076	1	NuoF	Firmicutes_A	Choladousia	WP_083379570.1 NADH quinone oxidoreductase subunit NuoF, partial	Thermoanaerobacter thermohydrosulfuricus
ERR2230076	1	AtpA	Firmicutes_A	Choladousia	WP_158439920.1 F0F1 ATP synthase subunit alpha	Lachnospiraceae bacterium
ERR2230077	1	AtpA	Actinobacteriota	Bifidobacterium	WP_003809860.1 F0F1 ATP synthase subunit alpha	Bifidobacterium adolescentis
ERR2221268	1	[FeFe] Group B	Bacteroidota	Bacteroides	WP_014299406.1	Bacteroides fragilis
ERR2221268	1	SdhA_FrdA	Bacteroidota	Bacteroides	(Group 1c)	Porphyromonas gingivalis
ERR2221268	1	CydA	Bacteroidota	Bacteroides	WP_005786918.1 MULTISPECIES: cytochrome ubiquinol oxidase subunit I	Bacteroides
ERR2221268	1	AtpA	Bacteroidota	Bacteroides	WP_005787491.1 MULTISPECIES: F0F1 ATP synthase subunit alpha	Bacteroides
ERR2221268	1	NrfA	Bacteroidota	Bacteroides	WP_009291428.1	Bacteroides fragilis
ERR2221268	1	ArsC	Bacteroidota	Bacteroides	WP_077721305.1 arsenate reductase family protein	Novibacillus thermophilus
ERR2221250	1	[NiFe] Group 1c	Proteobacteria	Escherichia	WP_000083052.1	Shigella boydii
ERR2221250	1	[NiFe] Group 1d	Proteobacteria	Escherichia	WP_021522685.1	Escherichia coli
ERR2221250	1	[NiFe] Group 4a	Proteobacteria	Escherichia	WP_014639275.1	Escherichia coli
ERR2221250	1	SdhA_FrdA	Proteobacteria	Escherichia	(Group 3a)	Escherichia coli
ERR2221250	1	SdhA_FrdA	Proteobacteria	Escherichia	(Group 5d)	Escherichia coli
ERR2221250	1	NarG	Proteobacteria	Escherichia	WP_000032919.1	Escherichia coli
ERR2221250	1	NapA	Proteobacteria	Escherichia	WP_000778075.1	Escherichia coli
ERR2221250	1	CydA	Proteobacteria	Escherichia	WP_000884361.1 MULTISPECIES: cytochrome ubiquinol oxidase subunit I	Proteobacteria
ERR2221250	1	AtpA	Proteobacteria	Escherichia	WP_001176745.1 MULTISPECIES: F0F1 ATP synthase subunit alpha	Proteobacteria
ERR2221250	1	CyoA	Proteobacteria	Escherichia	WP_001239434.1 MULTISPECIES: cytochrome o ubiquinol oxidase subunit II	Enterobacteriaceae
ERR2221250	1	NrfA	Proteobacteria	Escherichia	WP_001446469.1	Escherichia coli
ERR2221250	1	ArsC	Proteobacteria	Escherichia	WP_001539322.1 MULTISPECIES: arsenate reductase (glutaredoxin)	Enterobacteriaceae
ERR2221250	1	YgfK	Proteobacteria	Escherichia	WP_001539537.1 MULTISPECIES: putative selenate reductase subunit YgfK	Enterobacteriaceae
ERR2221250	1	ArsC	Proteobacteria	Escherichia	WP_001539997.1 MULTISPECIES: glutaredoxin dependent arsenate reductase	Enterobacteriaceae
ERR2221250	1	CydA	Proteobacteria	Escherichia	WP_001558216.1 cytochrome bd II oxidase subunit 1	Escherichia coli
ERR2221250	1	NarG	Proteobacteria	Escherichia	WP_038871464.1	Cronobacter dublinensis
ERR2221250	2	FdhA	Proteobacteria	Escherichia	WP_080143826.1 formate dehydrogenase subunit alpha	Gordonibacter massiliensis
ERR2221250	1	CoxA	Proteobacteria	Escherichia	WP_090116338.1 MULTISPECIES: cytochrome ubiquinol oxidase subunit I	unclassified Cohnella
ERR2221250	2	CydA	Proteobacteria	Escherichia	WP_130090851.1 cytochrome d ubiquinol oxidase subunit II	Escherichia coli
ERR2230078	1	[FeFe] Group A2	Actinobacteriota	Collinsella	WP_006235348.1	Collinsella aerofaciens
ERR2230078	1	[NiFe] Group 4e	Actinobacteriota	Collinsella	WP_022094158.1	Collinsella sp. CAG:166
ERR2230078	1	ArsC	Actinobacteriota	Collinsella	WP_017554849.1 arsenate reductase family protein	Bacillus coagulans
ERR2230078	1	AtpA	Actinobacteriota	Collinsella	WP_035138794.1 MULTISPECIES: F0F1 ATP synthase subunit alpha	Collinsella
ERR2230078	1	YgfK	Actinobacteriota	Collinsella	WP_117769386.1 MULTISPECIES: putative selenate reductase subunit YgfK	Collinsella
ERR2221269	1	[FeFe] Group A1	Firmicutes_A	Blautia_A	WP_026649549.1	Blautia wexlerae
ERR2221269	1	[FeFe] Group B	Firmicutes_A	Blautia_A	WP_007046798.1	Subdoligranulum variabile
ERR2221269	1	CooS	Firmicutes_A	Blautia_A	WP_040782480.1	Marvinbryantia formatexigens
ERR2221269	1	AcsB	Firmicutes_A	Blautia_A	WP_055055589.1	Blautia obeum
ERR2221269	1	AcsB	Firmicutes_A	Blautia_A	WP_072521057.1	Blautia sp. Marseille P3087
ERR2221269	1	NuoF	Firmicutes_A	Blautia_A	WP_083379570.1 NADH quinone oxidoreductase subunit NuoF, partial	Thermoanaerobacter thermohydrosulfuricus
ERR2221269	1	AtpA	Firmicutes_A	Blautia_A	WP_118582131.1 F0F1 ATP synthase subunit alpha	Ruminococcus sp. AM42 11
ERR2221269	1	YgfK	Firmicutes_A	Blautia_A	WP_118583356.1 putative selenate reductase subunit YgfK	Ruminococcus sp. AM42 11
ERR2221270	1	[FeFe] Group A1	Firmicutes_A	Blautia_A	WP_026649549.1	Blautia wexlerae
ERR2221270	1	[FeFe] Group B	Firmicutes_A	Blautia_A	WP_004840268.1	Lachnoclostridium gnavus
ERR2221270	1	ArsC	Firmicutes_A	Blautia_A	WP_017554849.1 arsenate reductase family protein	Bacillus coagulans
ERR2221270	1	NifH	Firmicutes_A	Blautia_A	WP_024336028.1	Desulfotignum balticum
ERR2221270	1	AsrA	Firmicutes_A	Blautia_A	WP_044925938.1	Blautia obeum
ERR2221270	1	NifH	Firmicutes_A	Blautia_A	WP_054032742.1	Desulfatitalea tepidiphila
ERR2221270	1	AcsB	Firmicutes_A	Blautia_A	WP_055055589.1	Blautia obeum
ERR2221270	1	AtpA	Firmicutes_A	Blautia_A	WP_055056549.1 F0F1 ATP synthase subunit alpha	Blautia obeum
ERR2221270	1	CooS	Firmicutes_A	Blautia_A	WP_055149065.1	Blautia wexlerae
ERR2221270	1	AcsB	Firmicutes_A	Blautia_A	WP_072521057.1	Blautia sp. Marseille P3087
ERR2221270	1	NuoF	Firmicutes_A	Blautia_A	WP_083379570.1 NADH quinone oxidoreductase subunit NuoF, partial	Thermoanaerobacter thermohydrosulfuricus
ERR2221270	1	AtpA	Firmicutes_A	Blautia_A	WP_117753606.1 F0F1 ATP synthase subunit alpha	Blautia obeum
ERR2221271	1	[FeFe] Group A2	Firmicutes_A	Dorea_A	WP_028088444.1	Dorea longicatena
ERR2221271	1	[FeFe] Group B	Firmicutes_A	Dorea_A	WP_028085756.1	Dorea longicatena
ERR2221271	1	AtpA	Firmicutes_A	Dorea_A	WP_038287616.1 ATP synthase subunit A	Hungateiclostridium straminisolvens
ERR2221271	1	AtpA	Firmicutes_A	Dorea_A	WP_044920699.1 F0F1 ATP synthase subunit alpha	Dorea longicatena
ERR2221271	1	NifH	Firmicutes_A	Dorea_A	WP_045215682.1	Desulfonatronovibrio magnus
ERR2221271	1	ArsC	Firmicutes_A	Dorea_A	WP_066232495.1 arsenate reductase family protein	Bacillus fastidiosus
ERR2221271	1	NifH	Firmicutes_A	Dorea_A	WP_090931824.1	Pelosinus propionicus
ERR2221251	1	AtpA	Firmicutes	Enterococcus	WP_002356555.1 MULTISPECIES: F0F1 ATP synthase subunit alpha	Bacilli
ERR2221251	1	CydA	Firmicutes	Enterococcus	WP_002356974.1 MULTISPECIES: cytochrome ubiquinol oxidase subunit I	Bacilli
ERR2221251	1	FdhA	Firmicutes	Enterococcus	WP_002378320.1 formate dehydrogenase subunit alpha	Enterococcus faecalis
ERR2221251	1	YgfK	Firmicutes	Enterococcus	WP_002378594.1 putative selenate reductase subunit YgfK	Enterococcus faecalis
ERR2221251	1	ArsC	Firmicutes	Enterococcus	WP_017554849.1 arsenate reductase family protein	Bacillus coagulans
ERR2221274	1	[FeFe] Group A1	Bacteroidota	Bacteroides	WP_016268012.1	Bacteroides thetaiotaomicron
ERR2221274	1	[FeFe] Group B	Bacteroidota	Bacteroides	WP_016266912.1	Bacteroides thetaiotaomicron
ERR2221274	1	NuoF	Bacteroidota	Bacteroides	WP_149876070.1 NADH quinone oxidoreductase subunit NuoF, partial	Akkermansia sp. BIOML A21]
ERR2221274	1	SdhA_FrdA	Bacteroidota	Bacteroides	(Group 1c)	Bacteroides xylanisolvens
ERR2221274	1	NrfA	Bacteroidota	Bacteroides	WP_004297092.1	Bacteroides ovatus
ERR2221274	1	AtpA	Bacteroidota	Bacteroides	WP_008761393.1 MULTISPECIES: F0F1 ATP synthase subunit alpha	Bacteroides
ERR2221274	1	CydA	Bacteroidota	Bacteroides	WP_008763430.1 MULTISPECIES: cytochrome ubiquinol oxidase subunit I	Bacteroides
ERR2221274	1	ArsC	Bacteroidota	Bacteroides	WP_013920448.1 arsenate reductase family protein	Paenibacillus mucilaginosus
ERR2221275	1	[FeFe] Group A2	Firmicutes_A	Dorea	WP_005338995.1	Dorea formicigenerans
ERR2221275	1	[FeFe] Group A3	Firmicutes_A	Dorea	WP_005333143.1	Dorea formicigenerans
ERR2221275	1	AtpA	Firmicutes_A	Dorea	WP_005335089.1 F0F1 ATP synthase subunit alpha	Dorea formicigenerans
ERR2221275	1	NifH	Firmicutes_A	Dorea	WP_013313167.1	Spirochaeta thermophila
ERR2221275	1	NifH	Firmicutes_A	Dorea	WP_015145430.1	MULTISPECIES: Pleurocapsales
ERR2221275	1	NifH	Firmicutes_A	Dorea	WP_073041678.1	Desulfacinum infernum
ERR2221275	1	ArsC	Firmicutes_A	Dorea	WP_075398369.1 arsenate reductase family protein	Domibacillus antri
ERR2221275	1	NuoF	Firmicutes_A	Dorea	WP_083379570.1 NADH quinone oxidoreductase subunit NuoF, partial	Thermoanaerobacter thermohydrosulfuricus
ERR2221275	1	FdhA	Firmicutes_A	Dorea	WP_117495400.1 formate dehydrogenase subunit alpha	Dorea formicigenerans
ERR2221275	1	FdhA	Firmicutes_A	Dorea	WP_117606530.1 formate dehydrogenase subunit alpha	Dorea formicigenerans
ERR2221277	1	[FeFe] Group A2	Firmicutes_A	Emergencia	WP_028529172.1	Ruminococcus gauvreauii
ERR2221277	1	[FeFe] Group A3	Firmicutes_A	Emergencia	WP_003512584.1	Ruminiclostridium thermocellum
ERR2221277	1	[FeFe] Group A3	Firmicutes_A	Emergencia	WP_006567084.1	Anaerostipes caccae
ERR2221277	1	[FeFe] Group B	Firmicutes_A	Emergencia	WP_015518171.1	Ruminiclostridium siraeum
ERR2221277	1	AsrA	Firmicutes_A	Emergencia	WP_002600906.1	Hungatella hathewayi
ERR2221277	1	NuoF	Firmicutes_A	Emergencia	WP_026394065.1 NADH dehydrogenase, partial	Acetobacterium dehalogenans
ERR2221277	1	AtpA	Firmicutes_A	Emergencia	WP_067533505.1 F0F1 ATP synthase subunit alpha	Emergencia timonensis
ERR2221277	1	ArsC	Firmicutes_A	Emergencia	WP_075398369.1 arsenate reductase family protein	Domibacillus antri
ERR2221277	1	NuoF	Firmicutes_A	Emergencia	WP_083379570.1 NADH quinone oxidoreductase subunit NuoF, partial	Thermoanaerobacter thermohydrosulfuricus
ERR2221277	1	AtpA	Firmicutes_A	Emergencia	WP_094549081.1 ATP synthase subunit A	Petroclostridium xylanilyticum
ERR2221277	1	AsrA	Firmicutes_A	Emergencia	WP_118333521.1	Emergencia timonensis
ERR2221277	1	NuoF	Firmicutes_A	Emergencia	WP_143555650.1 NADH quinone oxidoreductase subunit NuoF	Selenihalanaerobacter shriftii
ERR2221252	1	[FeFe] Group B	Bacteroidota	Phocaeicola	WP_011964716.1	Bacteroides vulgatus
ERR2221252	1	SdhA_FrdA	Bacteroidota	Phocaeicola	(Group 1c)	Porphyromonas gingivalis
ERR2221252	1	AtpA	Bacteroidota	Phocaeicola	WP_007838560.1 MULTISPECIES: F0F1 ATP synthase subunit alpha	Bacteroides
ERR2221252	1	CydA	Bacteroidota	Phocaeicola	WP_087337386.1 MULTISPECIES: cytochrome ubiquinol oxidase subunit I	Bacteroides
ERR2221279	1	[FeFe] Group A1	Firmicutes_A	Blautia_A	WP_026649549.1	Blautia wexlerae
ERR2221279	1	[FeFe] Group A4	Firmicutes_A	Blautia_A	WP_021432325.1	Peptoclostridium bifermentans
ERR2221279	1	[FeFe] Group B	Firmicutes_A	Blautia_A	WP_004840268.1	Lachnoclostridium gnavus
ERR2221279	1	ArsC	Firmicutes_A	Blautia_A	WP_010899617.1 arsenate reductase family protein	Bacillus halodurans
ERR2221279	1	CooS	Firmicutes_A	Blautia_A	WP_021845384.1	Blautia hydrogenotrophica
ERR2221279	1	AtpA	Firmicutes_A	Blautia_A	WP_022066866.1 F0F1 ATP synthase subunit alpha	Lachnospiraceae bacterium
ERR2221279	1	NuoF	Firmicutes_A	Blautia_A	WP_026394065.1 NADH dehydrogenase, partial	Acetobacterium dehalogenans
ERR2221279	1	AcsB	Firmicutes_A	Blautia_A	WP_026648192.1	Blautia wexlerae
ERR2221279	1	AsrA	Firmicutes_A	Blautia_A	WP_028829573.1	Proteocatella sphenisci
ERR2221279	1	CooS	Firmicutes_A	Blautia_A	WP_055149065.1	Blautia wexlerae
ERR2221279	1	FdhA	Firmicutes_A	Blautia_A	WP_080143826.1 formate dehydrogenase subunit alpha	Gordonibacter massiliensis
ERR2221279	1	NuoF	Firmicutes_A	Blautia_A	WP_083379570.1 NADH quinone oxidoreductase subunit NuoF, partial	Thermoanaerobacter thermohydrosulfuricus
ERR2221279	1	AtpA	Firmicutes_A	Blautia_A	WP_138271130.1 F0F1 ATP synthase subunit alpha	Blautia hansenii
ERR2221279	1	YgfK	Firmicutes_A	Blautia_A	WP_147599577.1 putative selenate reductase subunit YgfK	Lachnospiraceae bacterium
ERR2221280	1	AtpA	Firmicutes	Ligilactobacillus	WP_010688656.1 MULTISPECIES: F0F1 ATP synthase subunit alpha	Lactobacillus
ERR2221280	1	CydA	Firmicutes	Ligilactobacillus	WP_035447808.1 MULTISPECIES: cytochrome ubiquinol oxidase subunit I	Lactobacillus
ERR2221288	1	AtpA	Firmicutes	Streptococcus	WP_002262942.1 F0F1 ATP synthase subunit alpha	Streptococcus mutans
ERR2221288	1	ArsC	Firmicutes	Streptococcus	WP_017554849.1 arsenate reductase family protein	Bacillus coagulans
ERR2221289	1	[NiFe] Group 4a	Proteobacteria	Klebsiella	WP_004114746.1	Klebsiella oxytoca
ERR2221289	1	SdhA_FrdA	Proteobacteria	Klebsiella	(Group 5d)	Cedecea davisae
ERR2221289	1	SdhA_FrdA	Proteobacteria	Klebsiella	(Group 3a)	Klebsiella pneumoniae
ERR2221289	1	ArsC	Proteobacteria	Klebsiella	WP_004118526.1 MULTISPECIES: glutaredoxin dependent arsenate reductase	Enterobacteriaceae
ERR2221289	1	AtpA	Proteobacteria	Klebsiella	WP_004127029.1 MULTISPECIES: F0F1 ATP synthase subunit alpha	Klebsiella
ERR2221289	1	CydA	Proteobacteria	Klebsiella	WP_004130574.1 MULTISPECIES: cytochrome ubiquinol oxidase subunit I	Klebsiella
ERR2221289	1	CyoA	Proteobacteria	Klebsiella	WP_004848249.1 MULTISPECIES: cytochrome o ubiquinol oxidase subunit II	Klebsiella
ERR2221289	1	NifH	Proteobacteria	Klebsiella	WP_004852391.1	MULTISPECIES: Enterobacterales
ERR2221289	1	CydA	Proteobacteria	Klebsiella	WP_014229613.1 MULTISPECIES: cytochrome ubiquinol oxidase subunit I	Klebsiella
ERR2221289	1	CydA	Proteobacteria	Klebsiella	WP_014838381.1 MULTISPECIES: cytochrome ubiquinol oxidase subunit I	Klebsiella
ERR2221289	1	YgfK	Proteobacteria	Klebsiella	WP_014838774.1 MULTISPECIES: putative selenate reductase subunit YgfK	Klebsiella
ERR2221289	1	ArsC	Proteobacteria	Klebsiella	WP_014839186.1 MULTISPECIES: arsenate reductase (glutaredoxin)	Klebsiella
ERR2221289	1	ArsC	Proteobacteria	Klebsiella	WP_014839481.1 MULTISPECIES: glutaredoxin dependent arsenate reductase	Klebsiella
ERR2221289	1	NarG	Proteobacteria	Klebsiella	WP_038871464.1	Cronobacter dublinensis
ERR2221289	1	NarG	Proteobacteria	Klebsiella	WP_045361326.1	Klebsiella aerogenes
ERR2221289	1	ArsC	Proteobacteria	Klebsiella	WP_049593996.1 MULTISPECIES: glutaredoxin dependent arsenate reductase	Klebsiella
ERR2221289	1	ArsC	Proteobacteria	Klebsiella	WP_049594017.1 MULTISPECIES: glutaredoxin dependent arsenate reductase	Klebsiella
ERR2221289	5	FdhA	Proteobacteria	Klebsiella	WP_080143826.1 formate dehydrogenase subunit alpha	Gordonibacter massiliensis
ERR2221289	1	CoxA	Proteobacteria	Klebsiella	WP_090116338.1 MULTISPECIES: cytochrome ubiquinol oxidase subunit I	unclassified Cohnella
ERR2221289	1	CydA	Proteobacteria	Klebsiella	WP_130090851.1 cytochrome d ubiquinol oxidase subunit II	Escherichia coli
ERR2221290	1	[FeFe] Group A1	Firmicutes_A	Clostridium_P	WP_011591981.1	Clostridium perfringens
ERR2221290	1	[FeFe] Group A1	Firmicutes_A	Clostridium_P	WP_011593109.1	Clostridium perfringens
ERR2221290	1	[FeFe] Group B	Firmicutes_A	Clostridium_P	WP_011591170.1	Clostridium perfringens
ERR2221290	1	[FeFe] Group B	Firmicutes_A	Clostridium_P	WP_011593255.1	Clostridium perfringens
ERR2221290	1	AtpA	Firmicutes_A	Clostridium_P	WP_003452357.1 F0F1 ATP synthase subunit alpha	Clostridium perfringens
ERR2221290	1	AsrA	Firmicutes_A	Clostridium_P	WP_003478045.1	Clostridium perfringens
ERR2221290	1	ArsC	Firmicutes_A	Clostridium_P	WP_010899617.1 arsenate reductase family protein	Bacillus halodurans
ERR2221290	1	AsrA	Firmicutes_A	Clostridium_P	WP_021428685.1	Paraclostridium bifermentans
ERR2221290	1	AtpA	Firmicutes_A	Clostridium_P	WP_039250285.1 ATP synthase subunit A	Clostridium novyi
ERR2221291	1	CydA	Firmicutes	Lacticaseibacillus	WP_003568469.1 MULTISPECIES: cytochrome ubiquinol oxidase subunit I	Lactobacillus casei group
ERR2221291	1	CydA	Firmicutes	Lacticaseibacillus	WP_003571231.1 MULTISPECIES: cytochrome ubiquinol oxidase subunit I	Lactobacillus casei group
ERR2221291	1	AtpA	Firmicutes	Lacticaseibacillus	WP_020751554.1 F0F1 ATP synthase subunit alpha	Lactobacillus paracasei
ERR2221292	1	AtpA	Firmicutes	Pediococcus	WP_002832140.1 F0F1 ATP synthase subunit alpha	Pediococcus acidilactici
ERR2221293	1	AtpA	Firmicutes	Pediococcus	WP_002832140.1 F0F1 ATP synthase subunit alpha	Pediococcus acidilactici
ERR2221293	1	ArsC	Firmicutes	Pediococcus	WP_077214632.1 arsenate reductase family protein	Bacillus dakarensis
ERR2221294	1	AtpA	Firmicutes	Pediococcus	WP_002832140.1 F0F1 ATP synthase subunit alpha	Pediococcus acidilactici
ERR2221295	1	AtpA	Firmicutes	Pediococcus	WP_002832140.1 F0F1 ATP synthase subunit alpha	Pediococcus acidilactici
ERR2221296	1	AtpA	Firmicutes	Leuconostoc	WP_139967632.1 F0F1 ATP synthase subunit alpha	Leuconostoc pseudomesenteroides
ERR2221296	1	CydA	Firmicutes	Leuconostoc	WP_148423116.1 cytochrome ubiquinol oxidase subunit I	Leuconostocaceae bacterium
ERR2221281	1	[FeFe] Group B	Bacteroidota	Bacteroides	WP_005836589.1	Bacteroides uniformis
ERR2221281	1	SdhA_FrdA	Bacteroidota	Bacteroides	(Group 1c)	Bacteroides xylanisolvens
ERR2221281	1	CydA	Bacteroidota	Bacteroides	WP_005828071.1 MULTISPECIES: cytochrome ubiquinol oxidase subunit I	Bacteroides
ERR2221281	1	NrfA	Bacteroidota	Bacteroides	WP_009130943.1	Bacteroides oleiciplenus
ERR2221281	1	AtpA	Bacteroidota	Bacteroides	WP_016273713.1 F0F1 ATP synthase subunit alpha	Bacteroides uniformis
ERR2221297	1	[NiFe] Group 4a	Proteobacteria	Klebsiella	WP_022065323.1	Klebsiella variicola
ERR2221297	1	SdhA_FrdA	Proteobacteria	Klebsiella	(Group 3a)	Klebsiella pneumoniae
ERR2221297	1	SdhA_FrdA	Proteobacteria	Klebsiella	(Group 5d)	Klebsiella pneumoniae
ERR2221297	1	NifH	Proteobacteria	Klebsiella	WP_004203553.1	MULTISPECIES: Klebsiella
ERR2221297	1	ArsC	Proteobacteria	Klebsiella	WP_008803830.1 MULTISPECIES: arsenate reductase (glutaredoxin)	Enterobacteriaceae
ERR2221297	1	CydA	Proteobacteria	Klebsiella	WP_008804678.1 MULTISPECIES: cytochrome ubiquinol oxidase subunit I	Enterobacteriaceae
ERR2221297	1	CyoA	Proteobacteria	Klebsiella	WP_008805398.1 MULTISPECIES: cytochrome o ubiquinol oxidase subunit II	Enterobacteriaceae
ERR2221297	1	ArsC	Proteobacteria	Klebsiella	WP_008806395.1 MULTISPECIES: glutaredoxin dependent arsenate reductase	Enterobacteriaceae
ERR2221297	1	CydA	Proteobacteria	Klebsiella	WP_012542145.1 MULTISPECIES: cytochrome ubiquinol oxidase subunit I	Enterobacteriaceae
ERR2221297	1	CydA	Proteobacteria	Klebsiella	WP_012542427.1 MULTISPECIES: cytochrome ubiquinol oxidase subunit I	Enterobacteriaceae
ERR2221297	1	AtpA	Proteobacteria	Klebsiella	WP_012543303.1 MULTISPECIES: F0F1 ATP synthase subunit alpha	Enterobacteriaceae
ERR2221297	1	NarG	Proteobacteria	Klebsiella	WP_032741173.1	Klebsiella variicola
ERR2221297	1	NarG	Proteobacteria	Klebsiella	WP_038871464.1	Cronobacter dublinensis
ERR2221297	3	FdhA	Proteobacteria	Klebsiella	WP_080143826.1 formate dehydrogenase subunit alpha	Gordonibacter massiliensis
ERR2221297	1	CoxA	Proteobacteria	Klebsiella	WP_090116338.1 MULTISPECIES: cytochrome ubiquinol oxidase subunit I	unclassified Cohnella
ERR2221297	1	CydA	Proteobacteria	Klebsiella	WP_130090851.1 cytochrome d ubiquinol oxidase subunit II	Escherichia coli
ERR2221298	1	[FeFe] Group B	Bacteroidota	Bacteroides	WP_014299406.1	Bacteroides fragilis
ERR2221298	1	SdhA_FrdA	Bacteroidota	Bacteroides	(Group 1c)	Porphyromonas gingivalis
ERR2221298	1	CydA	Bacteroidota	Bacteroides	WP_005786918.1 MULTISPECIES: cytochrome ubiquinol oxidase subunit I	Bacteroides
ERR2221298	1	AtpA	Bacteroidota	Bacteroides	WP_005787491.1 MULTISPECIES: F0F1 ATP synthase subunit alpha	Bacteroides
ERR2221298	2	NrfA	Bacteroidota	Bacteroides	WP_009291428.1	Bacteroides fragilis
ERR2221298	1	ArsC	Bacteroidota	Bacteroides	WP_077721305.1 arsenate reductase family protein	Novibacillus thermophilus
ERR2221299	1	AtpA	Firmicutes	Pediococcus	WP_002832140.1 F0F1 ATP synthase subunit alpha	Pediococcus acidilactici
ERR2221299	1	ArsC	Firmicutes	Pediococcus	WP_077214632.1 arsenate reductase family protein	Bacillus dakarensis
ERR2221301	1	AtpA	Firmicutes	Ligilactobacillus	WP_003699942.1 MULTISPECIES: F0F1 ATP synthase subunit alpha	Lactobacillus
ERR2221301	1	CydA	Firmicutes	Ligilactobacillus	WP_003700430.1 cytochrome ubiquinol oxidase subunit I	Lactobacillus salivarius
ERR2221303	1	AtpA	Firmicutes	Lacticaseibacillus	WP_003564962.1 MULTISPECIES: F0F1 ATP synthase subunit alpha	Lactobacillus
ERR2221303	1	CydA	Firmicutes	Lacticaseibacillus	WP_003568469.1 MULTISPECIES: cytochrome ubiquinol oxidase subunit I	Lactobacillus casei group
ERR2221303	1	CydA	Firmicutes	Lacticaseibacillus	WP_003584831.1 MULTISPECIES: cytochrome ubiquinol oxidase subunit I	Lactobacillus casei group
ERR2221305	1	[FeFe] Group A3	Firmicutes_A	Flavonifractor	WP_006573275.1	Pseudoflavonifractor capillosus
ERR2221305	1	[FeFe] Group A3	Firmicutes_A	Flavonifractor	WP_014425762.1	Selenomonas ruminantium
ERR2221305	1	[FeFe] Group B	Firmicutes_A	Flavonifractor	WP_006571748.1	Pseudoflavonifractor capillosus
ERR2221305	1	[FeFe] Group C1	Firmicutes_A	Flavonifractor	WP_006573282.1	Pseudoflavonifractor capillosus
ERR2221305	1	AsrA	Firmicutes_A	Flavonifractor	WP_007493074.1	Flavonifractor plautii
ERR2221305	1	NifH	Firmicutes_A	Flavonifractor	WP_026486054.1	Caldanaerobius polysaccharolyticus
ERR2221305	1	ArsC	Firmicutes_A	Flavonifractor	WP_042202903.1 arsenate reductase family protein	Paenibacillus camerounensis
ERR2221305	1	NuoF	Firmicutes_A	Flavonifractor	WP_083379570.1 NADH quinone oxidoreductase subunit NuoF, partial	Thermoanaerobacter thermohydrosulfuricus
ERR2221305	1	AtpA	Firmicutes_A	Flavonifractor	WP_101298650.1 ATP synthase subunit A	Hungateiclostridium saccincola
ERR2221305	1	AtpA	Firmicutes_A	Flavonifractor	WP_148341613.1 F0F1 ATP synthase subunit alpha	Clostridiales bacterium
ERR2221305	1	YgfK	Firmicutes_A	Flavonifractor	WP_148341735.1 putative selenate reductase subunit YgfK	Clostridiales bacterium
ERR2221306	1	NuoF	Actinobacteriota	Propionibacterium	WP_125170939.1 NADH quinone oxidoreductase subunit NuoF	Tessaracoccus sp. OH4464_COT 324]
ERR2221306	1	SdhA_FrdA	Actinobacteriota	Propionibacterium	(Group 1c)	Corynebacterium glutamicum
ERR2221306	1	SdhA_FrdA	Actinobacteriota	Propionibacterium	(Group 1c)	Porphyromonas gingivalis
ERR2221306	1	NorB	Actinobacteriota	Propionibacterium	WP_041703973.1	Propionibacterium freudenreichii
ERR2221306	1	CydA	Actinobacteriota	Propionibacterium	WP_044635889.1 cytochrome ubiquinol oxidase subunit I	Propionibacterium freudenreichii
ERR2221306	1	AtpA	Actinobacteriota	Propionibacterium	WP_048769265.1 F0F1 ATP synthase subunit alpha	Propionibacterium freudenreichii
ERR2221306	1	NarG	Actinobacteriota	Propionibacterium	WP_060763178.1	Propionibacterium freudenreichii
ERR2221306	1	NirK	Actinobacteriota	Propionibacterium	WP_091296096.1	Micromonospora halophytica
ERR2221282	1	SdhA_FrdA	Actinobacteriota	Micrococcus	(Group 5a)	Arthrobacter chlorophenolicus
ERR2221282	1	AtpA	Actinobacteriota	Micrococcus	WP_036341407.1 MULTISPECIES: F0F1 ATP synthase subunit alpha	Micrococcus
ERR2221282	1	CoxA	Actinobacteriota	Micrococcus	WP_044659794.1 MULTISPECIES: cytochrome c oxidase subunit I	Micrococcus
ERR2221282	1	CydA	Actinobacteriota	Micrococcus	WP_148408304.1 MULTISPECIES: cytochrome ubiquinol oxidase subunit I	Micrococcus
ERR2221307	1	SdhA_FrdA	Bacteroidota	Alistipes	(Group 1c)	Porphyromonas gingivalis
ERR2221307	1	CydA	Bacteroidota	Alistipes	WP_147620961.1 cytochrome ubiquinol oxidase subunit I	Rikenellaceae bacterium
ERR2221308	1	[FeFe] Group A1	Firmicutes_C	CABIZH01	WP_006442921.1	Lachnoclostridium hylemonae
ERR2221308	1	[FeFe] Group A3	Firmicutes_C	CABIZH01	WP_008411510.1	Desulfotomaculum hydrothermale
ERR2221308	1	[FeFe] Group A3	Firmicutes_C	CABIZH01	WP_013843380.1	Desulfotomaculum ruminis
ERR2221308	1	[FeFe] Group A3	Firmicutes_C	CABIZH01	WP_019554879.1	Zymophilus raffinosivorans
ERR2221308	1	[NiFe] Group 4f	Firmicutes_C	CABIZH01	WP_018133527.1	Alicyclobacillus pohliae
ERR2221308	1	SdhA_FrdA	Firmicutes_C	CABIZH01	(Group 1a)	Lysinibacillus sphaericus
ERR2221308	1	NifH	Firmicutes_C	CABIZH01	WP_097299118.1	Candidatus Methanoperedens sp. BLZ2
ERR2221308	1	ArsC	Firmicutes_C	CABIZH01	WP_109306986.1 arsenate reductase family protein	Kurthia sibirica
ERR2221308	1	AtpA	Firmicutes_C	CABIZH01	WP_147667118.1 F0F1 ATP synthase subunit alpha	Veillonellaceae bacterium
ERR2221308	1	CydA	Firmicutes_C	CABIZH01	WP_147667344.1 cytochrome ubiquinol oxidase subunit I	Veillonellaceae bacterium
ERR2221311	1	AtpA	Firmicutes	Limosilactobacillus	WP_102168062.1 F0F1 ATP synthase subunit alpha	Gardnerella vaginalis
ERR2221311	1	CydA	Firmicutes	Limosilactobacillus	WP_102168143.1 cytochrome ubiquinol oxidase subunit I	Gardnerella vaginalis
ERR2221312	1	[FeFe] Group A1	Bacteroidota	Bacteroides	WP_016268012.1	Bacteroides thetaiotaomicron
ERR2221312	1	[FeFe] Group B	Bacteroidota	Bacteroides	WP_016266912.1	Bacteroides thetaiotaomicron
ERR2221312	1	NuoF	Bacteroidota	Bacteroides	WP_149876070.1 NADH quinone oxidoreductase subunit NuoF, partial	Akkermansia sp. BIOML A21]
ERR2221312	1	SdhA_FrdA	Bacteroidota	Bacteroides	(Group 1c)	Bacteroides xylanisolvens
ERR2221312	1	NrfA	Bacteroidota	Bacteroides	WP_004297092.1	Bacteroides ovatus
ERR2221312	1	AtpA	Bacteroidota	Bacteroides	WP_008761393.1 MULTISPECIES: F0F1 ATP synthase subunit alpha	Bacteroides
ERR2221312	1	CydA	Bacteroidota	Bacteroides	WP_008763430.1 MULTISPECIES: cytochrome ubiquinol oxidase subunit I	Bacteroides
ERR2221312	1	ArsC	Bacteroidota	Bacteroides	WP_013920448.1 arsenate reductase family protein	Paenibacillus mucilaginosus
ERR2221313	1	AtpA	Firmicutes	Enterococcus	WP_002356555.1 MULTISPECIES: F0F1 ATP synthase subunit alpha	Bacilli
ERR2221313	1	YgfK	Firmicutes	Enterococcus	WP_002356587.1 MULTISPECIES: putative selenate reductase subunit YgfK	Enterococcus
ERR2221313	1	CydA	Firmicutes	Enterococcus	WP_002356974.1 MULTISPECIES: cytochrome ubiquinol oxidase subunit I	Bacilli
ERR2221313	1	FdhA	Firmicutes	Enterococcus	WP_002381932.1 MULTISPECIES: formate dehydrogenase subunit alpha	Enterococcus
ERR2221313	1	ArsC	Firmicutes	Enterococcus	WP_017554849.1 arsenate reductase family protein	Bacillus coagulans
ERR2221314	1	AtpA	Firmicutes	Enterococcus	WP_002356555.1 MULTISPECIES: F0F1 ATP synthase subunit alpha	Bacilli
ERR2221314	1	YgfK	Firmicutes	Enterococcus	WP_002356587.1 MULTISPECIES: putative selenate reductase subunit YgfK	Enterococcus
ERR2221314	1	CydA	Firmicutes	Enterococcus	WP_002356974.1 MULTISPECIES: cytochrome ubiquinol oxidase subunit I	Bacilli
ERR2221314	1	FdhA	Firmicutes	Enterococcus	WP_002381932.1 MULTISPECIES: formate dehydrogenase subunit alpha	Enterococcus
ERR2221314	1	ArsC	Firmicutes	Enterococcus	WP_017554849.1 arsenate reductase family protein	Bacillus coagulans
ERR2221315	1	AtpA	Firmicutes	Enterococcus	WP_002356555.1 MULTISPECIES: F0F1 ATP synthase subunit alpha	Bacilli
ERR2221315	1	YgfK	Firmicutes	Enterococcus	WP_002356587.1 MULTISPECIES: putative selenate reductase subunit YgfK	Enterococcus
ERR2221315	1	CydA	Firmicutes	Enterococcus	WP_002356974.1 MULTISPECIES: cytochrome ubiquinol oxidase subunit I	Bacilli
ERR2221315	1	FdhA	Firmicutes	Enterococcus	WP_002381932.1 MULTISPECIES: formate dehydrogenase subunit alpha	Enterococcus
ERR2221315	1	ArsC	Firmicutes	Enterococcus	WP_017554849.1 arsenate reductase family protein	Bacillus coagulans
ERR2221283	1	[FeFe] Group A2	Firmicutes_A	Bacilliculturomica	WP_013738980.1	Sphaerochaeta coccoides
ERR2221283	1	[FeFe] Group A3	Firmicutes_A	Bacilliculturomica	WP_012158849.1	Alkaliphilus oremlandii
ERR2221283	1	[FeFe] Group A3	Firmicutes_A	Bacilliculturomica	WP_015513462.1	Coprococcus catus
ERR2221283	1	[FeFe] Group B	Firmicutes_A	Bacilliculturomica	WP_013380841.1	Eubacterium limosum
ERR2221283	1	NuoF	Firmicutes_A	Bacilliculturomica	WP_026394065.1 NADH dehydrogenase, partial	Acetobacterium dehalogenans
ERR2221283	1	ArsC	Firmicutes_A	Bacilliculturomica	WP_077214632.1 arsenate reductase family protein	Bacillus dakarensis
ERR2221283	2	NuoF	Firmicutes_A	Bacilliculturomica	WP_083379570.1 NADH quinone oxidoreductase subunit NuoF, partial	Thermoanaerobacter thermohydrosulfuricus
ERR2221283	1	AtpA	Firmicutes_A	Bacilliculturomica	WP_130861555.1 F0F1 ATP synthase subunit alpha	Bacilliculturomica massiliensis
ERR2221283	1	AtpA	Firmicutes_A	Bacilliculturomica	WP_148891043.1 ATP synthase subunit A	Hungateiclostridium alkalicellulosi
ERR2221316	1	AtpA	Firmicutes	Pediococcus	WP_002832140.1 F0F1 ATP synthase subunit alpha	Pediococcus acidilactici
ERR2221317	1	AtpA	Firmicutes	Enterococcus_B	WP_002292793.1 MULTISPECIES: F0F1 ATP synthase subunit alpha	Enterococcus
ERR2221317	1	ArsC	Firmicutes	Enterococcus_B	WP_017554849.1 arsenate reductase family protein	Bacillus coagulans
ERR2221318	1	[NiFe] Group 1c	Proteobacteria	Escherichia	WP_000083052.1	Shigella boydii
ERR2221318	1	[NiFe] Group 1d	Proteobacteria	Escherichia	WP_000107401.1	Shigella flexneri
ERR2221318	1	[NiFe] Group 4a	Proteobacteria	Escherichia	WP_014639275.1	Escherichia coli
ERR2221318	1	SdhA_FrdA	Proteobacteria	Escherichia	(Group 3a)	Escherichia coli
ERR2221318	1	SdhA_FrdA	Proteobacteria	Escherichia	(Group 5d)	Escherichia coli
ERR2221318	1	NarG	Proteobacteria	Escherichia	WP_000032919.1	Escherichia coli
ERR2221318	1	ArsC	Proteobacteria	Escherichia	WP_000065793.1 glutaredoxin dependent arsenate reductase	Escherichia coli
ERR2221318	1	ArsC	Proteobacteria	Escherichia	WP_000166449.1 MULTISPECIES: arsenate reductase (glutaredoxin)	Proteobacteria
ERR2221318	1	YgfK	Proteobacteria	Escherichia	WP_000502371.1 putative selenate reductase subunit YgfK	Escherichia coli
ERR2221318	1	NapA	Proteobacteria	Escherichia	WP_000778075.1	Escherichia coli
ERR2221318	1	CydA	Proteobacteria	Escherichia	WP_000884361.1 MULTISPECIES: cytochrome ubiquinol oxidase subunit I	Proteobacteria
ERR2221318	1	AtpA	Proteobacteria	Escherichia	WP_001176745.1 MULTISPECIES: F0F1 ATP synthase subunit alpha	Proteobacteria
ERR2221318	1	CyoA	Proteobacteria	Escherichia	WP_001239434.1 MULTISPECIES: cytochrome o ubiquinol oxidase subunit II	Enterobacteriaceae
ERR2221318	1	NrfA	Proteobacteria	Escherichia	WP_001446469.1	Escherichia coli
ERR2221318	1	CydA	Proteobacteria	Escherichia	WP_001558216.1 cytochrome bd II oxidase subunit 1	Escherichia coli
ERR2221318	1	NarG	Proteobacteria	Escherichia	WP_038871464.1	Cronobacter dublinensis
ERR2221318	2	FdhA	Proteobacteria	Escherichia	WP_080143826.1 formate dehydrogenase subunit alpha	Gordonibacter massiliensis
ERR2221318	1	CoxA	Proteobacteria	Escherichia	WP_090116338.1 MULTISPECIES: cytochrome ubiquinol oxidase subunit I	unclassified Cohnella
ERR2221318	2	CydA	Proteobacteria	Escherichia	WP_130090851.1 cytochrome d ubiquinol oxidase subunit II	Escherichia coli
ERR2221319	1	[FeFe] Group A1	Firmicutes_A	Terrisporobacter	WP_018592904.1	Terrisporobacter glycolicus
ERR2221319	1	[FeFe] Group A3	Firmicutes_A	Terrisporobacter	WP_018592006.1	Terrisporobacter glycolicus
ERR2221319	1	[FeFe] Group A4	Firmicutes_A	Terrisporobacter	WP_018591881.1	Terrisporobacter glycolicus
ERR2221319	1	[FeFe] Group C3	Firmicutes_A	Terrisporobacter	WP_018592801.1	Terrisporobacter glycolicus
ERR2221319	1	NuoF	Firmicutes_A	Terrisporobacter	WP_149876070.1 NADH quinone oxidoreductase subunit NuoF, partial	Akkermansia sp. BIOML A21]
ERR2221319	1	CooS	Firmicutes_A	Terrisporobacter	WP_021129832.1	Paeniclostridium sordellii
ERR2221319	1	NuoF	Firmicutes_A	Terrisporobacter	WP_026394065.1 NADH dehydrogenase, partial	Acetobacterium dehalogenans
ERR2221319	1	AcsB	Firmicutes_A	Terrisporobacter	WP_039678508.1	MULTISPECIES: Peptostreptococcaceae
ERR2221319	1	CooS	Firmicutes_A	Terrisporobacter	WP_039679876.1	Terrisporobacter othiniensis
ERR2221319	1	AsrA	Firmicutes_A	Terrisporobacter	WP_071121596.1	Romboutsia timonensis
ERR2221319	3	FdhA	Firmicutes_A	Terrisporobacter	WP_080143826.1 formate dehydrogenase subunit alpha	Gordonibacter massiliensis
ERR2221319	1	CooS	Firmicutes_A	Terrisporobacter	WP_094368236.1	Romboutsia weinsteinii
ERR2221319	1	ArsC	Firmicutes_A	Terrisporobacter	WP_102344977.1 arsenate reductase family protein	Bacillus sp. Marseille P3661
ERR2221319	1	AtpA	Firmicutes_A	Terrisporobacter	WP_148486529.1 F0F1 ATP synthase subunit alpha	Peptostreptococcaceae bacterium
ERR2221320	1	AtpA	Firmicutes	Streptococcus	WP_003030489.1 MULTISPECIES: F0F1 ATP synthase subunit alpha	Streptococcus
ERR2221320	1	ArsC	Firmicutes	Streptococcus	WP_110610438.1 arsenate reductase family protein	Salipaludibacillus keqinensis
ERR2221321	1	CydA	Firmicutes	Streptococcus	WP_000151500.1 MULTISPECIES: cytochrome ubiquinol oxidase subunit I	Streptococcus
ERR2221321	1	ArsC	Firmicutes	Streptococcus	WP_000416958.1 arsenate reductase (glutaredoxin)	Streptococcus agalactiae
ERR2221321	1	AtpA	Firmicutes	Streptococcus	WP_000996613.1 MULTISPECIES: F0F1 ATP synthase subunit alpha	Streptococcus
ERR2221321	1	ArsC	Firmicutes	Streptococcus	WP_040375884.1 arsenate reductase family protein	Bacillus psychrosaccharolyticus
ERR2221284	1	[FeFe] Group A1	Firmicutes_A	Clostridium	WP_021432477.1	Peptoclostridium bifermentans
ERR2221284	1	[FeFe] Group A3	Firmicutes_A	Clostridium	WP_021169841.1	Sporomusa ovata
ERR2221284	1	[FeFe] Group B	Firmicutes_A	Clostridium	WP_005210787.1	Clostridium celatum
ERR2221284	1	[FeFe] Group B	Firmicutes_A	Clostridium	WP_005210847.1	Clostridium celatum
ERR2221284	1	[NiFe] Group 4g	Firmicutes_A	Clostridium	WP_005210163.1	Clostridium celatum
ERR2221284	1	AsrA	Firmicutes_A	Clostridium	WP_005213738.1	Clostridium celatum
ERR2221284	1	AtpA	Firmicutes_A	Clostridium	WP_039250285.1 ATP synthase subunit A	Clostridium novyi
ERR2221284	1	AsrA	Firmicutes_A	Clostridium	WP_055328245.1	Paeniclostridium sordellii
ERR2221284	1	AsrA	Firmicutes_A	Clostridium	WP_099314203.1	Clostridium paraputrificum
ERR2221284	1	ArsC	Firmicutes_A	Clostridium	WP_109689840.1 arsenate reductase family protein	Tumebacillus permanentifrigoris
ERR2221284	1	NuoF	Firmicutes_A	Clostridium	WP_114298330.1 NADH quinone oxidoreductase subunit F	Anaerobacterium chartisolvens
ERR2221284	1	AtpA	Firmicutes_A	Clostridium	WP_133014077.1 F0F1 ATP synthase subunit alpha	Clostridium cuniculi
ERR2221322	1	AtpA	Actinobacteriota	Bifidobacterium	WP_003809860.1 F0F1 ATP synthase subunit alpha	Bifidobacterium adolescentis
ERR2221323	1	AtpA	Firmicutes	Ligilactobacillus	WP_003699942.1 MULTISPECIES: F0F1 ATP synthase subunit alpha	Lactobacillus
ERR2221323	1	CydA	Firmicutes	Ligilactobacillus	WP_003700430.1 cytochrome ubiquinol oxidase subunit I	Lactobacillus salivarius
ERR2221324	1	AtpA	Firmicutes	Enterococcus_D	WP_003127587.1 MULTISPECIES: F0F1 ATP synthase subunit alpha	Enterococcus
ERR2221324	1	CydA	Firmicutes	Enterococcus_D	WP_003129000.1 MULTISPECIES: cytochrome ubiquinol oxidase subunit I	Enterococcus
ERR2221324	1	ArsC	Firmicutes	Enterococcus_D	WP_017554849.1 arsenate reductase family protein	Bacillus coagulans
ERR2221325	1	AtpA	Firmicutes	Lacticaseibacillus	WP_003564962.1 MULTISPECIES: F0F1 ATP synthase subunit alpha	Lactobacillus
ERR2221325	1	CydA	Firmicutes	Lacticaseibacillus	WP_003568469.1 MULTISPECIES: cytochrome ubiquinol oxidase subunit I	Lactobacillus casei group
ERR2221325	1	CydA	Firmicutes	Lacticaseibacillus	WP_003576111.1 MULTISPECIES: cytochrome ubiquinol oxidase subunit I	Lactobacillus
ERR2221327	1	AtpA	Firmicutes	Ligilactobacillus	WP_010688656.1 MULTISPECIES: F0F1 ATP synthase subunit alpha	Lactobacillus
ERR2221327	1	CydA	Firmicutes	Ligilactobacillus	WP_035447808.1 MULTISPECIES: cytochrome ubiquinol oxidase subunit I	Lactobacillus
ERR2221328	1	[FeFe] Group A1	Firmicutes_A	Clostridium_P	WP_011591981.1	Clostridium perfringens
ERR2221328	1	[FeFe] Group A1	Firmicutes_A	Clostridium_P	WP_011593109.1	Clostridium perfringens
ERR2221328	1	[FeFe] Group B	Firmicutes_A	Clostridium_P	WP_011591170.1	Clostridium perfringens
ERR2221328	1	[FeFe] Group B	Firmicutes_A	Clostridium_P	WP_011593255.1	Clostridium perfringens
ERR2221328	1	AtpA	Firmicutes_A	Clostridium_P	WP_003452357.1 F0F1 ATP synthase subunit alpha	Clostridium perfringens
ERR2221328	1	AsrA	Firmicutes_A	Clostridium_P	WP_003478045.1	Clostridium perfringens
ERR2221328	1	ArsC	Firmicutes_A	Clostridium_P	WP_010899617.1 arsenate reductase family protein	Bacillus halodurans
ERR2221328	1	AsrA	Firmicutes_A	Clostridium_P	WP_021428685.1	Paraclostridium bifermentans
ERR2221328	1	AtpA	Firmicutes_A	Clostridium_P	WP_039250285.1 ATP synthase subunit A	Clostridium novyi
ERR2221285	1	[FeFe] Group A1	Firmicutes_A	Hungatella	WP_006780212.1	Lachnoclostridium hathewayi
ERR2221285	1	[FeFe] Group A3	Firmicutes_A	Hungatella	WP_002568591.1	Lachnoclostridium bolteae
ERR2221285	1	[FeFe] Group A3	Firmicutes_A	Hungatella	WP_006778965.1	Lachnoclostridium hathewayi
ERR2221285	1	[FeFe] Group B	Firmicutes_A	Hungatella	WP_026892187.1	Lachnoclostridium aerotolerans
ERR2221285	1	[FeFe] Group C1	Firmicutes_A	Hungatella	WP_013273980.1	Lachnoclostridium saccharolyticum
ERR2221285	1	[FeFe] Group C3	Firmicutes_A	Hungatella	WP_013273994.1	Lachnoclostridium saccharolyticum
ERR2221285	1	AsrA	Firmicutes_A	Hungatella	WP_002600906.1	Hungatella hathewayi
ERR2221285	1	AtpA	Firmicutes_A	Hungatella	WP_002605332.1 F0F1 ATP synthase subunit alpha	Hungatella hathewayi
ERR2221285	1	ArsC	Firmicutes_A	Hungatella	WP_017554849.1 arsenate reductase family protein	Bacillus coagulans
ERR2221285	1	NuoF	Firmicutes_A	Hungatella	WP_083379570.1 NADH quinone oxidoreductase subunit NuoF, partial	Thermoanaerobacter thermohydrosulfuricus
ERR2221285	1	NifH	Firmicutes_A	Hungatella	WP_097642292.1	Chloroflexi bacterium Kir153F
ERR2221285	1	AtpA	Firmicutes_A	Hungatella	WP_117633036.1 F0F1 ATP synthase subunit alpha	Hungatella hathewayi
ERR2221285	1	YgfK	Firmicutes_A	Hungatella	WP_118033207.1 putative selenate reductase subunit YgfK	Hungatella hathewayi
ERR2221285	1	NuoF	Firmicutes_A	Hungatella	WP_134219323.1 NADH quinone oxidoreductase subunit NuoF	Pelotomaculum sp. FP
ERR2221329	1	AtpA	Firmicutes	Enterococcus_D	WP_003127587.1 MULTISPECIES: F0F1 ATP synthase subunit alpha	Enterococcus
ERR2221329	1	CydA	Firmicutes	Enterococcus_D	WP_003129000.1 MULTISPECIES: cytochrome ubiquinol oxidase subunit I	Enterococcus
ERR2221329	1	ArsC	Firmicutes	Enterococcus_D	WP_017554849.1 arsenate reductase family protein	Bacillus coagulans
ERR2221330	1	[FeFe] Group A1	Firmicutes_A	Clostridium_J	WP_021876669.1	Clostridium chauvoei
ERR2221330	1	[FeFe] Group A1	Firmicutes_A	Clostridium_J	WP_029504843.1	Lachnoclostridium phytofermentans
ERR2221330	1	[FeFe] Group A3	Firmicutes_A	Clostridium_J	WP_017416132.1	Clostridium tunisiense
ERR2221330	1	[FeFe] Group B	Firmicutes_A	Clostridium_J	WP_013657049.1	Cellulosilyticum lentocellum
ERR2221330	1	[FeFe] Group B	Firmicutes_A	Clostridium_J	WP_021800342.1	Clostridium intestinale
ERR2221330	1	[FeFe] Group C3	Firmicutes_A	Clostridium_J	WP_017416084.1	Clostridium tunisiense
ERR2221330	1	NuoF	Firmicutes_A	Clostridium_J	WP_149876070.1 NADH quinone oxidoreductase subunit NuoF, partial	Akkermansia sp. BIOML A21]
ERR2221330	1	AtpA	Firmicutes_A	Clostridium_J	WP_039250285.1 ATP synthase subunit A	Clostridium novyi
ERR2221330	1	AtpA	Firmicutes_A	Clostridium_J	WP_040192751.1 F0F1 ATP synthase subunit alpha	Clostridium sp. CL 6
ERR2221330	1	AtpA	Firmicutes_A	Clostridium_J	WP_040192760.1 F0F1 ATP synthase subunit alpha	Clostridium sp. CL 6
ERR2221330	1	YgfK	Firmicutes_A	Clostridium_J	WP_040194546.1 putative selenate reductase subunit YgfK	Clostridium sp. CL 6
ERR2221330	1	ArsC	Firmicutes_A	Clostridium_J	WP_109689840.1 arsenate reductase family protein	Tumebacillus permanentifrigoris
ERR2221331	1	[FeFe] Group A1	Firmicutes_A	Clostridium_J	WP_021876669.1	Clostridium chauvoei
ERR2221331	1	[FeFe] Group A1	Firmicutes_A	Clostridium_J	WP_029504843.1	Lachnoclostridium phytofermentans
ERR2221331	1	[FeFe] Group A3	Firmicutes_A	Clostridium_J	WP_017416132.1	Clostridium tunisiense
ERR2221331	1	[FeFe] Group B	Firmicutes_A	Clostridium_J	WP_013657049.1	Cellulosilyticum lentocellum
ERR2221331	1	[FeFe] Group B	Firmicutes_A	Clostridium_J	WP_021800342.1	Clostridium intestinale
ERR2221331	1	[FeFe] Group C3	Firmicutes_A	Clostridium_J	WP_017416084.1	Clostridium tunisiense
ERR2221331	1	NuoF	Firmicutes_A	Clostridium_J	WP_149876070.1 NADH quinone oxidoreductase subunit NuoF, partial	Akkermansia sp. BIOML A21]
ERR2221331	1	AtpA	Firmicutes_A	Clostridium_J	WP_039250285.1 ATP synthase subunit A	Clostridium novyi
ERR2221331	1	AtpA	Firmicutes_A	Clostridium_J	WP_040192751.1 F0F1 ATP synthase subunit alpha	Clostridium sp. CL 6
ERR2221331	1	AtpA	Firmicutes_A	Clostridium_J	WP_040192760.1 F0F1 ATP synthase subunit alpha	Clostridium sp. CL 6
ERR2221331	1	YgfK	Firmicutes_A	Clostridium_J	WP_040194546.1 putative selenate reductase subunit YgfK	Clostridium sp. CL 6
ERR2221331	1	ArsC	Firmicutes_A	Clostridium_J	WP_109689840.1 arsenate reductase family protein	Tumebacillus permanentifrigoris
ERR2221332	1	AtpA	Firmicutes	Enterococcus_B	WP_002292793.1 MULTISPECIES: F0F1 ATP synthase subunit alpha	Enterococcus
ERR2221332	1	ArsC	Firmicutes	Enterococcus_B	WP_017554849.1 arsenate reductase family protein	Bacillus coagulans
ERR2221333	1	AtpA	Firmicutes	Pediococcus	WP_002832140.1 F0F1 ATP synthase subunit alpha	Pediococcus acidilactici
ERR2221333	1	ArsC	Firmicutes	Pediococcus	WP_017554849.1 arsenate reductase family protein	Bacillus coagulans
ERR2221334	1	AtpA	Firmicutes	Pediococcus	WP_002832140.1 F0F1 ATP synthase subunit alpha	Pediococcus acidilactici
ERR2221334	1	ArsC	Firmicutes	Pediococcus	WP_017554849.1 arsenate reductase family protein	Bacillus coagulans
ERR2221335	1	[NiFe] Group 4a	Proteobacteria	Klebsiella	WP_004114746.1	Klebsiella oxytoca
ERR2221335	1	SdhA_FrdA	Proteobacteria	Klebsiella	(Group 5d)	Cedecea davisae
ERR2221335	1	SdhA_FrdA	Proteobacteria	Klebsiella	(Group 3a)	Klebsiella pneumoniae
ERR2221335	1	AtpA	Proteobacteria	Klebsiella	WP_004127029.1 MULTISPECIES: F0F1 ATP synthase subunit alpha	Klebsiella
ERR2221335	1	CydA	Proteobacteria	Klebsiella	WP_004130574.1 MULTISPECIES: cytochrome ubiquinol oxidase subunit I	Klebsiella
ERR2221335	1	CyoA	Proteobacteria	Klebsiella	WP_004848249.1 MULTISPECIES: cytochrome o ubiquinol oxidase subunit II	Klebsiella
ERR2221335	1	YgfK	Proteobacteria	Klebsiella	WP_004851914.1 MULTISPECIES: putative selenate reductase subunit YgfK	Klebsiella
ERR2221335	1	NifH	Proteobacteria	Klebsiella	WP_004852391.1	MULTISPECIES: Enterobacterales
ERR2221335	1	ArsC	Proteobacteria	Klebsiella	WP_004853095.1 MULTISPECIES: arsenate reductase (glutaredoxin)	Klebsiella
ERR2221335	1	CydA	Proteobacteria	Klebsiella	WP_014229613.1 MULTISPECIES: cytochrome ubiquinol oxidase subunit I	Klebsiella
ERR2221335	1	ArsC	Proteobacteria	Klebsiella	WP_014839481.1 MULTISPECIES: glutaredoxin dependent arsenate reductase	Klebsiella
ERR2221335	1	CydA	Proteobacteria	Klebsiella	WP_032693455.1 MULTISPECIES: cytochrome ubiquinol oxidase subunit I	Klebsiella
ERR2221335	1	NarG	Proteobacteria	Klebsiella	WP_038871464.1	Cronobacter dublinensis
ERR2221335	1	NarG	Proteobacteria	Klebsiella	WP_045361326.1	Klebsiella aerogenes
ERR2221335	5	FdhA	Proteobacteria	Klebsiella	WP_080143826.1 formate dehydrogenase subunit alpha	Gordonibacter massiliensis
ERR2221335	1	CoxA	Proteobacteria	Klebsiella	WP_090116338.1 MULTISPECIES: cytochrome ubiquinol oxidase subunit I	unclassified Cohnella
ERR2221335	1	CydA	Proteobacteria	Klebsiella	WP_130090851.1 cytochrome d ubiquinol oxidase subunit II	Escherichia coli
ERR2221286	1	SdhA_FrdA	Bacteroidota	Bacteroides	(Group 1c)	Bacteroides xylanisolvens
ERR2221286	1	CydA	Bacteroidota	Bacteroides	WP_009120419.1 cytochrome ubiquinol oxidase subunit I	Bacteroides clarus
ERR2221286	1	AtpA	Bacteroidota	Bacteroides	WP_009121024.1 F0F1 ATP synthase subunit alpha	Bacteroides clarus
ERR2221287	1	[NiFe] Group 4a	Proteobacteria	Klebsiella	WP_004114746.1	Klebsiella oxytoca
ERR2221287	1	SdhA_FrdA	Proteobacteria	Klebsiella	(Group 5d)	Escherichia coli
ERR2221287	1	SdhA_FrdA	Proteobacteria	Klebsiella	(Group 3a)	Klebsiella pneumoniae
ERR2221287	1	ArsC	Proteobacteria	Klebsiella	WP_000065758.1 MULTISPECIES: glutaredoxin dependent arsenate reductase	Proteobacteria
ERR2221287	1	CyoA	Proteobacteria	Klebsiella	WP_004099529.1 cytochrome o ubiquinol oxidase subunit II	Klebsiella oxytoca
ERR2221287	1	CydA	Proteobacteria	Klebsiella	WP_004100321.1 MULTISPECIES: cytochrome ubiquinol oxidase subunit I	Klebsiella
ERR2221287	1	CydA	Proteobacteria	Klebsiella	WP_004101806.1 MULTISPECIES: cytochrome ubiquinol oxidase subunit I	Klebsiella
ERR2221287	1	ArsC	Proteobacteria	Klebsiella	WP_004104426.1 MULTISPECIES: arsenate reductase (glutaredoxin)	Klebsiella
ERR2221287	1	AtpA	Proteobacteria	Klebsiella	WP_004107281.1 MULTISPECIES: F0F1 ATP synthase subunit alpha	Klebsiella
ERR2221287	1	CydA	Proteobacteria	Klebsiella	WP_016810087.1 cytochrome ubiquinol oxidase subunit I	Klebsiella oxytoca
ERR2221287	1	NarG	Proteobacteria	Klebsiella	WP_038871464.1	Cronobacter dublinensis
ERR2221287	1	NarG	Proteobacteria	Klebsiella	WP_045361326.1	Klebsiella aerogenes
ERR2221287	5	FdhA	Proteobacteria	Klebsiella	WP_080143826.1 formate dehydrogenase subunit alpha	Gordonibacter massiliensis
ERR2221287	1	CoxA	Proteobacteria	Klebsiella	WP_090116338.1 MULTISPECIES: cytochrome ubiquinol oxidase subunit I	unclassified Cohnella
ERR2221287	1	CydA	Proteobacteria	Klebsiella	WP_130090851.1 cytochrome d ubiquinol oxidase subunit II	Escherichia coli
ERR2221287	1	YgfK	Proteobacteria	Klebsiella	WP_134882811.1 putative selenate reductase subunit YgfK	Klebsiella oxytoca
ERR2221336	1	SdhA_FrdA	Actinobacteriota	Cutibacterium	(Group 1c)	Corynebacterium glutamicum
ERR2221336	1	SdhA_FrdA	Actinobacteriota	Cutibacterium	(Group 1c)	Porphyromonas gingivalis
ERR2221336	1	CydA	Actinobacteriota	Cutibacterium	WP_002512892.1 cytochrome ubiquinol oxidase subunit I	Cutibacterium acnes
ERR2221336	1	AtpA	Actinobacteriota	Cutibacterium	WP_002513466.1 F0F1 ATP synthase subunit alpha	Cutibacterium acnes
ERR2221336	1	NorB	Actinobacteriota	Cutibacterium	WP_002551241.1	Cutibacterium acnes
ERR2221336	1	NarG	Actinobacteriota	Cutibacterium	WP_060763178.1	Propionibacterium freudenreichii
ERR2221336	1	NirK	Actinobacteriota	Cutibacterium	WP_069972073.1	Cutibacterium acnes
ERR2221336	1	NuoF	Actinobacteriota	Cutibacterium	WP_114559101.1 NADH quinone oxidoreductase subunit NuoF	Propionibacteriaceae bacterium CPCC 204711
ERR2221336	1	CoxA	Actinobacteriota	Cutibacterium	WP_148378289.1 cytochrome c oxidase subunit I	Cutibacterium acnes
ERR2221345	1	[FeFe] Group A3	Firmicutes_A	Clostridium_J	WP_017416132.1	Clostridium tunisiense
ERR2221345	1	[FeFe] Group A3	Firmicutes_A	Clostridium_J	WP_017416926.1	Clostridium tunisiense
ERR2221345	1	[FeFe] Group B	Firmicutes_A	Clostridium_J	WP_017414827.1	Clostridium tunisiense
ERR2221345	1	[FeFe] Group B	Firmicutes_A	Clostridium_J	WP_021800342.1	Clostridium intestinale
ERR2221345	1	[FeFe] Group C3	Firmicutes_A	Clostridium_J	WP_017416084.1	Clostridium tunisiense
ERR2221345	1	NuoF	Firmicutes_A	Clostridium_J	WP_149876070.1 NADH quinone oxidoreductase subunit NuoF, partial	Akkermansia sp. BIOML A21]
ERR2221345	1	AsrA	Firmicutes_A	Clostridium_J	WP_039773429.1	Clostridium beijerinckii
ERR2221345	1	AtpA	Firmicutes_A	Clostridium_J	WP_089862964.1 ATP synthase subunit A	Clostridium cochlearium
ERR2221345	1	ArsC	Firmicutes_A	Clostridium_J	WP_109689840.1 arsenate reductase family protein	Tumebacillus permanentifrigoris
ERR2221345	1	YgfK	Firmicutes_A	Clostridium_J	WP_147520191.1 putative selenate reductase subunit YgfK	Clostridiaceae bacterium
ERR2221345	1	AtpA	Firmicutes_A	Clostridium_J	WP_147521360.1 F0F1 ATP synthase subunit alpha	Clostridiaceae bacterium
ERR2221346	1	AtpA	Firmicutes	Enterococcus	WP_002356555.1 MULTISPECIES: F0F1 ATP synthase subunit alpha	Bacilli
ERR2221346	1	YgfK	Firmicutes	Enterococcus	WP_002402540.1 putative selenate reductase subunit YgfK	Enterococcus faecalis
ERR2221346	1	CydA	Firmicutes	Enterococcus	WP_010707351.1 cytochrome ubiquinol oxidase subunit I	Enterococcus faecalis
ERR2221346	1	ArsC	Firmicutes	Enterococcus	WP_017554849.1 arsenate reductase family protein	Bacillus coagulans
ERR2221346	1	FdhA	Firmicutes	Enterococcus	WP_104842513.1 formate dehydrogenase subunit alpha	Enterococcus faecalis
ERR2221347	1	AtpA	Firmicutes	Enterococcus_D	WP_003127587.1 MULTISPECIES: F0F1 ATP synthase subunit alpha	Enterococcus
ERR2221347	1	CydA	Firmicutes	Enterococcus_D	WP_003129000.1 MULTISPECIES: cytochrome ubiquinol oxidase subunit I	Enterococcus
ERR2221347	1	ArsC	Firmicutes	Enterococcus_D	WP_017554849.1 arsenate reductase family protein	Bacillus coagulans
ERR2221348	1	[NiFe] Group 4a	Proteobacteria	Klebsiella	WP_004114746.1	Klebsiella oxytoca
ERR2221348	1	SdhA_FrdA	Proteobacteria	Klebsiella	(Group 5d)	Escherichia coli
ERR2221348	1	SdhA_FrdA	Proteobacteria	Klebsiella	(Group 3a)	Klebsiella pneumoniae
ERR2221348	1	CyoA	Proteobacteria	Klebsiella	WP_004099529.1 cytochrome o ubiquinol oxidase subunit II	Klebsiella oxytoca
ERR2221348	1	CydA	Proteobacteria	Klebsiella	WP_004100321.1 MULTISPECIES: cytochrome ubiquinol oxidase subunit I	Klebsiella
ERR2221348	1	ArsC	Proteobacteria	Klebsiella	WP_004104426.1 MULTISPECIES: arsenate reductase (glutaredoxin)	Klebsiella
ERR2221348	1	ArsC	Proteobacteria	Klebsiella	WP_004105466.1 MULTISPECIES: glutaredoxin dependent arsenate reductase	Klebsiella
ERR2221348	1	AtpA	Proteobacteria	Klebsiella	WP_004107281.1 MULTISPECIES: F0F1 ATP synthase subunit alpha	Klebsiella
ERR2221348	1	NarG	Proteobacteria	Klebsiella	WP_038871464.1	Cronobacter dublinensis
ERR2221348	1	NarG	Proteobacteria	Klebsiella	WP_045361326.1	Klebsiella aerogenes
ERR2221348	5	FdhA	Proteobacteria	Klebsiella	WP_080143826.1 formate dehydrogenase subunit alpha	Gordonibacter massiliensis
ERR2221348	1	CoxA	Proteobacteria	Klebsiella	WP_090116338.1 MULTISPECIES: cytochrome ubiquinol oxidase subunit I	unclassified Cohnella
ERR2221348	1	CydA	Proteobacteria	Klebsiella	WP_130090851.1 cytochrome d ubiquinol oxidase subunit II	Escherichia coli
ERR2221348	1	CydA	Proteobacteria	Klebsiella	WP_134882735.1 cytochrome ubiquinol oxidase subunit I	Klebsiella oxytoca
ERR2221348	1	CydA	Proteobacteria	Klebsiella	WP_134882767.1 cytochrome ubiquinol oxidase subunit I	Klebsiella oxytoca
ERR2221348	1	YgfK	Proteobacteria	Klebsiella	WP_148407571.1 putative selenate reductase subunit YgfK	Klebsiella oxytoca
ERR2221349	1	CydA	Firmicutes	Lactiplantibacillus	WP_003641324.1 MULTISPECIES: cytochrome ubiquinol oxidase subunit I	Lactobacillus
ERR2221349	1	AtpA	Firmicutes	Lactiplantibacillus	WP_003641441.1 MULTISPECIES: F0F1 ATP synthase subunit alpha	Lactobacillus
ERR2221350	1	[NiFe] Group 4a	Proteobacteria	Klebsiella	WP_004114746.1	Klebsiella oxytoca
ERR2221350	1	SdhA_FrdA	Proteobacteria	Klebsiella	(Group 5d)	Cedecea davisae
ERR2221350	1	SdhA_FrdA	Proteobacteria	Klebsiella	(Group 3a)	Klebsiella pneumoniae
ERR2221350	1	ArsC	Proteobacteria	Klebsiella	WP_004118526.1 MULTISPECIES: glutaredoxin dependent arsenate reductase	Enterobacteriaceae
ERR2221350	1	AtpA	Proteobacteria	Klebsiella	WP_004127029.1 MULTISPECIES: F0F1 ATP synthase subunit alpha	Klebsiella
ERR2221350	1	CydA	Proteobacteria	Klebsiella	WP_004130574.1 MULTISPECIES: cytochrome ubiquinol oxidase subunit I	Klebsiella
ERR2221350	1	CyoA	Proteobacteria	Klebsiella	WP_004848249.1 MULTISPECIES: cytochrome o ubiquinol oxidase subunit II	Klebsiella
ERR2221350	1	NifH	Proteobacteria	Klebsiella	WP_004852391.1	MULTISPECIES: Enterobacterales
ERR2221350	1	CydA	Proteobacteria	Klebsiella	WP_014229613.1 MULTISPECIES: cytochrome ubiquinol oxidase subunit I	Klebsiella
ERR2221350	1	CydA	Proteobacteria	Klebsiella	WP_014838381.1 MULTISPECIES: cytochrome ubiquinol oxidase subunit I	Klebsiella
ERR2221350	1	YgfK	Proteobacteria	Klebsiella	WP_014838774.1 MULTISPECIES: putative selenate reductase subunit YgfK	Klebsiella
ERR2221350	1	ArsC	Proteobacteria	Klebsiella	WP_014839186.1 MULTISPECIES: arsenate reductase (glutaredoxin)	Klebsiella
ERR2221350	1	ArsC	Proteobacteria	Klebsiella	WP_014839481.1 MULTISPECIES: glutaredoxin dependent arsenate reductase	Klebsiella
ERR2221350	1	NarG	Proteobacteria	Klebsiella	WP_038871464.1	Cronobacter dublinensis
ERR2221350	1	NarG	Proteobacteria	Klebsiella	WP_045361326.1	Klebsiella aerogenes
ERR2221350	1	ArsC	Proteobacteria	Klebsiella	WP_049593996.1 MULTISPECIES: glutaredoxin dependent arsenate reductase	Klebsiella
ERR2221350	1	ArsC	Proteobacteria	Klebsiella	WP_049594017.1 MULTISPECIES: glutaredoxin dependent arsenate reductase	Klebsiella
ERR2221350	5	FdhA	Proteobacteria	Klebsiella	WP_080143826.1 formate dehydrogenase subunit alpha	Gordonibacter massiliensis
ERR2221350	1	CoxA	Proteobacteria	Klebsiella	WP_090116338.1 MULTISPECIES: cytochrome ubiquinol oxidase subunit I	unclassified Cohnella
ERR2221350	1	CydA	Proteobacteria	Klebsiella	WP_130090851.1 cytochrome d ubiquinol oxidase subunit II	Escherichia coli
ERR2221351	1	AtpA	Actinobacteriota	Bifidobacterium	WP_029680138.1 F0F1 ATP synthase subunit alpha	Bifidobacterium longum
ERR2221352	1	[NiFe] Group 1c	Proteobacteria	Citrobacter	WP_006688075.1	Citrobacter youngae
ERR2221352	1	[NiFe] Group 1d	Proteobacteria	Citrobacter	WP_003830872.1	Citrobacter freundii
ERR2221352	1	[NiFe] Group 4a	Proteobacteria	Citrobacter	WP_012134832.1	Citrobacter koseri
ERR2221352	1	SdhA_FrdA	Proteobacteria	Citrobacter	(Group 5d)	Cedecea davisae
ERR2221352	1	SdhA_FrdA	Proteobacteria	Citrobacter	(Group 3a)	Salmonella enterica
ERR2221352	1	NapA	Proteobacteria	Citrobacter	WP_000778099.1	Salmonella enterica
ERR2221352	1	CyoA	Proteobacteria	Citrobacter	WP_003021613.1 MULTISPECIES: cytochrome o ubiquinol oxidase subunit II	Enterobacteriaceae
ERR2221352	1	CydA	Proteobacteria	Citrobacter	WP_003022965.1 MULTISPECIES: cytochrome ubiquinol oxidase subunit I	Enterobacteriaceae
ERR2221352	1	AtpA	Proteobacteria	Citrobacter	WP_003023802.1 MULTISPECIES: F0F1 ATP synthase subunit alpha	Enterobacteriaceae
ERR2221352	1	ArsC	Proteobacteria	Citrobacter	WP_003030760.1 MULTISPECIES: glutaredoxin dependent arsenate reductase	Citrobacter
ERR2221352	1	ArsC	Proteobacteria	Citrobacter	WP_003037937.1 MULTISPECIES: arsenate reductase (glutaredoxin)	Enterobacteriaceae
ERR2221352	1	NrfA	Proteobacteria	Citrobacter	WP_003841065.1	Citrobacter freundii
ERR2221352	1	CydA	Proteobacteria	Citrobacter	WP_003843730.1 MULTISPECIES: cytochrome ubiquinol oxidase subunit I	Citrobacter freundii complex
ERR2221352	1	CydA	Proteobacteria	Citrobacter	WP_016149645.1 MULTISPECIES: cytochrome bd II oxidase subunit 1	Citrobacter
ERR2221352	1	NarG	Proteobacteria	Citrobacter	WP_038871464.1	Cronobacter dublinensis
ERR2221352	3	FdhA	Proteobacteria	Citrobacter	WP_080143826.1 formate dehydrogenase subunit alpha	Gordonibacter massiliensis
ERR2221352	1	NarG	Proteobacteria	Citrobacter	WP_080625293.1	Citrobacter braakii
ERR2221352	1	CoxA	Proteobacteria	Citrobacter	WP_090116338.1 MULTISPECIES: cytochrome ubiquinol oxidase subunit I	unclassified Cohnella
ERR2221352	2	CydA	Proteobacteria	Citrobacter	WP_130090851.1 cytochrome d ubiquinol oxidase subunit II	Escherichia coli
ERR2221353	1	ArsC	Firmicutes	Streptococcus	WP_017726353.1 arsenate reductase family protein	Bacillus ligniniphilus
ERR2221353	1	AtpA	Firmicutes	Streptococcus	WP_129268804.1 MULTISPECIES: F0F1 ATP synthase subunit alpha	Streptococcus
ERR2221354	1	[NiFe] Group 4a	Proteobacteria	Kluyvera	WP_004114746.1	Klebsiella oxytoca
ERR2221354	1	SdhA_FrdA	Proteobacteria	Kluyvera	(Group 5d)	Cedecea davisae
ERR2221354	1	SdhA_FrdA	Proteobacteria	Kluyvera	(Group 3a)	Salmonella enterica
ERR2221354	1	NarG	Proteobacteria	Kluyvera	WP_048024785.1	Raoultella ornithinolytica
ERR2221354	1	YgfK	Proteobacteria	Kluyvera	WP_052282584.1 putative selenate reductase subunit YgfK	Kluyvera cryocrescens
ERR2221354	1	ArsC	Proteobacteria	Kluyvera	WP_059305235.1 glutaredoxin dependent arsenate reductase	Klebsiella aerogenes
ERR2221354	1	CyoA	Proteobacteria	Kluyvera	WP_062773881.1 cytochrome o ubiquinol oxidase subunit II	Kluyvera intermedia
ERR2221354	1	ArsC	Proteobacteria	Kluyvera	WP_062774454.1 arsenate reductase (glutaredoxin)	Kluyvera intermedia
ERR2221354	1	CydA	Proteobacteria	Kluyvera	WP_062775090.1 cytochrome ubiquinol oxidase subunit I	Kluyvera intermedia
ERR2221354	1	AtpA	Proteobacteria	Kluyvera	WP_064540595.1 F0F1 ATP synthase subunit alpha	Kluyvera georgiana
ERR2221354	5	FdhA	Proteobacteria	Kluyvera	WP_080143826.1 formate dehydrogenase subunit alpha	Gordonibacter massiliensis
ERR2221354	1	CoxA	Proteobacteria	Kluyvera	WP_090116338.1 MULTISPECIES: cytochrome ubiquinol oxidase subunit I	unclassified Cohnella
ERR2221354	1	CydA	Proteobacteria	Kluyvera	WP_130090851.1 cytochrome d ubiquinol oxidase subunit II	Escherichia coli
ERR2221337	1	AtpA	Actinobacteriota	Bifidobacterium	WP_004219176.1 F0F1 ATP synthase subunit alpha	Bifidobacterium animalis
ERR2221355	1	AtpA	Firmicutes	Ligilactobacillus	WP_003694500.1 F0F1 ATP synthase subunit alpha	Lactobacillus ruminis
ERR2221356	1	SdhA_FrdA	Actinobacteriota	Actinomyces	(Group 1c)	Corynebacterium glutamicum
ERR2221356	1	SdhA_FrdA	Actinobacteriota	Actinomyces	(Group 1c)	Porphyromonas gingivalis
ERR2221356	1	NorB	Actinobacteriota	Actinomyces	WP_043560764.1	Actinomyces israelii
ERR2221356	1	NarG	Actinobacteriota	Actinomyces	WP_048739431.1	Corynebacterium halotolerans
ERR2221356	1	NirK	Actinobacteriota	Actinomyces	WP_075406530.1	Actinomyces naeslundii
ERR2221356	1	NuoF	Actinobacteriota	Actinomyces	WP_126383239.1 NADH quinone oxidoreductase subunit NuoF	Actinomyces howellii
ERR2221356	1	CydA	Actinobacteriota	Actinomyces	WP_147524068.1 cytochrome ubiquinol oxidase subunit I	Actinomycetaceae bacterium
ERR2221356	1	AtpA	Actinobacteriota	Actinomyces	WP_147524293.1 F0F1 ATP synthase subunit alpha	Actinomycetaceae bacterium
ERR2221357	1	[FeFe] Group A3	Bacteroidota	Bacteroides	WP_005680505.1	Bacteroides caccae
ERR2221357	1	[FeFe] Group B	Bacteroidota	Bacteroides	WP_005679640.1	Bacteroides caccae
ERR2221357	1	[FeFe] Group B	Bacteroidota	Bacteroides	WP_007748547.1	Bacteroides finegoldii
ERR2221357	1	NuoF	Bacteroidota	Bacteroides	WP_149876070.1 NADH quinone oxidoreductase subunit NuoF, partial	Akkermansia sp. BIOML A21]
ERR2221357	1	SdhA_FrdA	Bacteroidota	Bacteroides	(Group 1c)	Bacteroides xylanisolvens
ERR2221357	1	NrfA	Bacteroidota	Bacteroides	WP_004297092.1	Bacteroides ovatus
ERR2221357	1	CydA	Bacteroidota	Bacteroides	WP_005676401.1 cytochrome ubiquinol oxidase subunit I	Bacteroides caccae
ERR2221357	1	AtpA	Bacteroidota	Bacteroides	WP_005680925.1 F0F1 ATP synthase subunit alpha	Bacteroides caccae
ERR2221357	1	ArsC	Bacteroidota	Bacteroides	WP_013920448.1 arsenate reductase family protein	Paenibacillus mucilaginosus
ERR2221358	1	ArsC	Firmicutes	Streptococcus	WP_017726353.1 arsenate reductase family protein	Bacillus ligniniphilus
ERR2221358	1	AtpA	Firmicutes	Streptococcus	WP_154858506.1 F0F1 ATP synthase subunit alpha	Streptococcaceae bacterium
ERR2221359	1	ArsC	Firmicutes	Streptococcus	WP_010899617.1 arsenate reductase family protein	Bacillus halodurans
ERR2221359	1	AtpA	Firmicutes	Streptococcus	WP_038675472.1 MULTISPECIES: F0F1 ATP synthase subunit alpha	Streptococcus
ERR2221360	1	ArsC	Firmicutes	Streptococcus	WP_017726353.1 arsenate reductase family protein	Bacillus ligniniphilus
ERR2221360	1	AtpA	Firmicutes	Streptococcus	WP_154858506.1 F0F1 ATP synthase subunit alpha	Streptococcaceae bacterium
ERR2221361	1	[FeFe] Group A3	Firmicutes_A	Clostridium_J	WP_017416132.1	Clostridium tunisiense
ERR2221361	1	[FeFe] Group A3	Firmicutes_A	Clostridium_J	WP_017416926.1	Clostridium tunisiense
ERR2221361	1	[FeFe] Group B	Firmicutes_A	Clostridium_J	WP_017414827.1	Clostridium tunisiense
ERR2221361	1	[FeFe] Group B	Firmicutes_A	Clostridium_J	WP_021800342.1	Clostridium intestinale
ERR2221361	1	[FeFe] Group C3	Firmicutes_A	Clostridium_J	WP_017416084.1	Clostridium tunisiense
ERR2221361	1	NuoF	Firmicutes_A	Clostridium_J	WP_149876070.1 NADH quinone oxidoreductase subunit NuoF, partial	Akkermansia sp. BIOML A21]
ERR2221361	1	AsrA	Firmicutes_A	Clostridium_J	WP_039773429.1	Clostridium beijerinckii
ERR2221361	1	AtpA	Firmicutes_A	Clostridium_J	WP_089862964.1 ATP synthase subunit A	Clostridium cochlearium
ERR2221361	1	ArsC	Firmicutes_A	Clostridium_J	WP_109689840.1 arsenate reductase family protein	Tumebacillus permanentifrigoris
ERR2221361	1	YgfK	Firmicutes_A	Clostridium_J	WP_147520191.1 putative selenate reductase subunit YgfK	Clostridiaceae bacterium
ERR2221361	1	AtpA	Firmicutes_A	Clostridium_J	WP_147521360.1 F0F1 ATP synthase subunit alpha	Clostridiaceae bacterium
ERR2221362	1	AtpA	Firmicutes	Enterococcus_D	WP_003127587.1 MULTISPECIES: F0F1 ATP synthase subunit alpha	Enterococcus
ERR2221362	1	CydA	Firmicutes	Enterococcus_D	WP_003129000.1 MULTISPECIES: cytochrome ubiquinol oxidase subunit I	Enterococcus
ERR2221362	1	ArsC	Firmicutes	Enterococcus_D	WP_017554849.1 arsenate reductase family protein	Bacillus coagulans
ERR2221362	1	CydA	Firmicutes	Enterococcus_D	WP_159161165.1 cytochrome ubiquinol oxidase subunit I	Enterococcus casseliflavus
ERR2221363	1	SdhA_FrdA	Firmicutes	Exiguobacterium_A	(Group 1a)	Bacillus halodurans
ERR2221363	1	RHO	Firmicutes	Exiguobacterium_A	WP_012370306.1	Exiguobacterium sibiricum (Proteorhodopsin)
ERR2221363	1	AtpA	Firmicutes	Exiguobacterium_A	WP_014971399.1 MULTISPECIES: F0F1 ATP synthase subunit alpha	Exiguobacterium
ERR2221363	1	ArsC	Firmicutes	Exiguobacterium_A	WP_024372290.1 MULTISPECIES: arsenate reductase family protein	Exiguobacterium
ERR2221363	1	CydA	Firmicutes	Exiguobacterium_A	WP_147510767.1 cytochrome ubiquinol oxidase subunit I	Bacillales bacterium
ERR2221363	1	CoxA	Firmicutes	Exiguobacterium_A	WP_147510784.1 cytochrome c oxidase subunit I	Bacillales bacterium
ERR2221364	1	SdhA_FrdA	Firmicutes	Exiguobacterium_A	(Group 1a)	Bacillus halodurans
ERR2221364	1	RHO	Firmicutes	Exiguobacterium_A	WP_012370306.1	Exiguobacterium sibiricum (Proteorhodopsin)
ERR2221364	1	AtpA	Firmicutes	Exiguobacterium_A	WP_014971399.1 MULTISPECIES: F0F1 ATP synthase subunit alpha	Exiguobacterium
ERR2221364	1	ArsC	Firmicutes	Exiguobacterium_A	WP_024372290.1 MULTISPECIES: arsenate reductase family protein	Exiguobacterium
ERR2221364	1	CydA	Firmicutes	Exiguobacterium_A	WP_147510767.1 cytochrome ubiquinol oxidase subunit I	Bacillales bacterium
ERR2221364	1	CoxA	Firmicutes	Exiguobacterium_A	WP_147510784.1 cytochrome c oxidase subunit I	Bacillales bacterium
ERR2221338	1	SdhA_FrdA	Firmicutes	Staphylococcus	(Group 1a)	Staphylococcus epidermidis
ERR2221338	1	AtpA	Firmicutes	Staphylococcus	WP_001829913.1 MULTISPECIES: F0F1 ATP synthase subunit alpha	Staphylococcus
ERR2221338	1	CydA	Firmicutes	Staphylococcus	WP_001833075.1 MULTISPECIES: cytochrome ubiquinol oxidase subunit I	Staphylococcus
ERR2221338	1	NarG	Firmicutes	Staphylococcus	WP_020360843.1	Staphylococcus epidermidis
ERR2221338	1	CyoA	Firmicutes	Staphylococcus	WP_036105261.1 cytochrome aa3 quinol oxidase subunit II	Listeria grayi
ERR2221338	1	ArsC	Firmicutes	Staphylococcus	WP_114353129.1 arsenate reductase family protein	Saliterribacillus persicus
ERR2221338	1	CoxA	Firmicutes	Staphylococcus	WP_121836705.1 cytochrome aa3 quinol oxidase subunit I, partial	Staphylococcus epidermidis
ERR2221365	1	[NiFe] Group 1d	Bacteroidota	CABJAA01	WP_008862337.1	Barnesiella intestinihominis
ERR2221365	1	Sqr Sqr V	Bacteroidota	CABJAA01	WP_091873115.1	Pricia antarctica
ERR2221365	1	SdhA_FrdA	Bacteroidota	CABJAA01	(Group 1c)	Porphyromonas gingivalis
ERR2221365	1	ArsC	Bacteroidota	CABJAA01	WP_087457254.1 arsenate reductase family protein	Tumebacillus avium
ERR2221365	1	AtpA	Bacteroidota	CABJAA01	WP_147550686.1 F0F1 ATP synthase subunit alpha	Bacteroidales bacterium
ERR2221365	1	CydA	Bacteroidota	CABJAA01	WP_147551625.1 cytochrome ubiquinol oxidase subunit I	Bacteroidales bacterium
ERR2221367	1	[FeFe] Group A2	Firmicutes_A	Emergencia	WP_028529172.1	Ruminococcus gauvreauii
ERR2221367	1	[FeFe] Group A3	Firmicutes_A	Emergencia	WP_003512584.1	Ruminiclostridium thermocellum
ERR2221367	1	[FeFe] Group A3	Firmicutes_A	Emergencia	WP_006567084.1	Anaerostipes caccae
ERR2221367	1	[FeFe] Group B	Firmicutes_A	Emergencia	WP_015518171.1	Ruminiclostridium siraeum
ERR2221367	1	AsrA	Firmicutes_A	Emergencia	WP_002600906.1	Hungatella hathewayi
ERR2221367	1	NuoF	Firmicutes_A	Emergencia	WP_026394065.1 NADH dehydrogenase, partial	Acetobacterium dehalogenans
ERR2221367	1	AtpA	Firmicutes_A	Emergencia	WP_067533505.1 F0F1 ATP synthase subunit alpha	Emergencia timonensis
ERR2221367	1	ArsC	Firmicutes_A	Emergencia	WP_075398369.1 arsenate reductase family protein	Domibacillus antri
ERR2221367	1	NuoF	Firmicutes_A	Emergencia	WP_083379570.1 NADH quinone oxidoreductase subunit NuoF, partial	Thermoanaerobacter thermohydrosulfuricus
ERR2221367	1	AtpA	Firmicutes_A	Emergencia	WP_094549081.1 ATP synthase subunit A	Petroclostridium xylanilyticum
ERR2221367	1	AsrA	Firmicutes_A	Emergencia	WP_118333521.1	Emergencia timonensis
ERR2221367	1	NuoF	Firmicutes_A	Emergencia	WP_143555650.1 NADH quinone oxidoreductase subunit NuoF	Selenihalanaerobacter shriftii
ERR2221368	1	[NiFe] Group 4a	Proteobacteria	Klebsiella	WP_022065323.1	Klebsiella variicola
ERR2221368	1	SdhA_FrdA	Proteobacteria	Klebsiella	(Group 3a)	Klebsiella pneumoniae
ERR2221368	1	SdhA_FrdA	Proteobacteria	Klebsiella	(Group 5d)	Klebsiella pneumoniae
ERR2221368	1	CyoA	Proteobacteria	Klebsiella	WP_002891641.1 MULTISPECIES: cytochrome o ubiquinol oxidase subunit II	Enterobacteriaceae
ERR2221368	1	CydA	Proteobacteria	Klebsiella	WP_002895047.1 MULTISPECIES: cytochrome ubiquinol oxidase subunit I	Enterobacteriaceae
ERR2221368	1	ArsC	Proteobacteria	Klebsiella	WP_002913810.1 MULTISPECIES: arsenate reductase (glutaredoxin)	Enterobacteriaceae
ERR2221368	1	ArsC	Proteobacteria	Klebsiella	WP_002916278.1 MULTISPECIES: glutaredoxin dependent arsenate reductase	Enterobacteriaceae
ERR2221368	1	AtpA	Proteobacteria	Klebsiella	WP_004144995.1 MULTISPECIES: F0F1 ATP synthase subunit alpha	Enterobacteriaceae
ERR2221368	1	CydA	Proteobacteria	Klebsiella	WP_004151214.1 MULTISPECIES: cytochrome ubiquinol oxidase subunit I	Enterobacteriaceae
ERR2221368	1	CydA	Proteobacteria	Klebsiella	WP_032434338.1 cytochrome ubiquinol oxidase subunit I	Klebsiella pneumoniae
ERR2221368	1	NarG	Proteobacteria	Klebsiella	WP_032438268.1	Klebsiella pneumoniae
ERR2221368	1	NarG	Proteobacteria	Klebsiella	WP_038871464.1	Cronobacter dublinensis
ERR2221368	3	FdhA	Proteobacteria	Klebsiella	WP_080143826.1 formate dehydrogenase subunit alpha	Gordonibacter massiliensis
ERR2221368	1	CoxA	Proteobacteria	Klebsiella	WP_090116338.1 MULTISPECIES: cytochrome ubiquinol oxidase subunit I	unclassified Cohnella
ERR2221368	1	CydA	Proteobacteria	Klebsiella	WP_130090851.1 cytochrome d ubiquinol oxidase subunit II	Escherichia coli
ERR2221369	1	[FeFe] Group A2	Firmicutes_A	Paralachnospira	WP_013486154.1	Ethanoligenens harbinense
ERR2221369	1	[FeFe] Group B	Firmicutes_A	Paralachnospira	WP_028044437.1	Stoquefichus massiliensis
ERR2221369	1	AsrA	Firmicutes_A	Paralachnospira	WP_025436682.1	Peptoclostridium acidaminophilum
ERR2221369	1	AcsB	Firmicutes_A	Paralachnospira	WP_028528954.1	Ruminococcus gauvreauii
ERR2221369	1	CooS	Firmicutes_A	Paralachnospira	WP_028530309.1	Ruminococcus gauvreauii
ERR2221369	1	CooS	Firmicutes_A	Paralachnospira	WP_040782480.1	Marvinbryantia formatexigens
ERR2221369	1	ArsC	Firmicutes_A	Paralachnospira	WP_075683851.1 arsenate reductase family protein	Bacillus pseudofirmus
ERR2221369	1	AtpA	Firmicutes_A	Paralachnospira	WP_147595376.1 F0F1 ATP synthase subunit alpha	Lachnospiraceae bacterium
ERR2221370	1	[FeFe] Group A3	Firmicutes_A	Blautia	WP_003020884.1	Blautia hansenii
ERR2221370	1	[FeFe] Group B	Firmicutes_A	Blautia	WP_028085756.1	Dorea longicatena
ERR2221370	1	ArsC	Firmicutes_A	Blautia	WP_017554849.1 arsenate reductase family protein	Bacillus coagulans
ERR2221370	1	CooS	Firmicutes_A	Blautia	WP_055149065.1	Blautia wexlerae
ERR2221370	1	AcsB	Firmicutes_A	Blautia	WP_072449168.1	Blautia sp. Marseille P3201T
ERR2221370	1	AtpA	Firmicutes_A	Blautia	WP_094549081.1 ATP synthase subunit A	Petroclostridium xylanilyticum
ERR2221370	1	NuoF	Firmicutes_A	Blautia	WP_147267767.1 MULTISPECIES: NADH quinone oxidoreductase subunit NuoF	unclassified Halanaerobium
ERR2221370	1	AtpA	Firmicutes_A	Blautia	WP_147577689.1 F0F1 ATP synthase subunit alpha	Firmicutes bacterium
ERR2221371	1	[FeFe] Group B	Firmicutes_A	Peptoniphilus_A	WP_004823125.1	Peptoniphilus indolicus
ERR2221372	1	[NiFe] Group 4a	Proteobacteria	Klebsiella	WP_022065323.1	Klebsiella variicola
ERR2221372	1	SdhA_FrdA	Proteobacteria	Klebsiella	(Group 3a)	Klebsiella pneumoniae
ERR2221372	1	SdhA_FrdA	Proteobacteria	Klebsiella	(Group 5d)	Klebsiella pneumoniae
ERR2221372	1	CyoA	Proteobacteria	Klebsiella	WP_002891641.1 MULTISPECIES: cytochrome o ubiquinol oxidase subunit II	Enterobacteriaceae
ERR2221372	1	CydA	Proteobacteria	Klebsiella	WP_002895047.1 MULTISPECIES: cytochrome ubiquinol oxidase subunit I	Enterobacteriaceae
ERR2221372	1	ArsC	Proteobacteria	Klebsiella	WP_002913810.1 MULTISPECIES: arsenate reductase (glutaredoxin)	Enterobacteriaceae
ERR2221372	1	ArsC	Proteobacteria	Klebsiella	WP_002916278.1 MULTISPECIES: glutaredoxin dependent arsenate reductase	Enterobacteriaceae
ERR2221372	1	AtpA	Proteobacteria	Klebsiella	WP_004144995.1 MULTISPECIES: F0F1 ATP synthase subunit alpha	Enterobacteriaceae
ERR2221372	1	CydA	Proteobacteria	Klebsiella	WP_004151214.1 MULTISPECIES: cytochrome ubiquinol oxidase subunit I	Enterobacteriaceae
ERR2221372	1	CydA	Proteobacteria	Klebsiella	WP_032434338.1 cytochrome ubiquinol oxidase subunit I	Klebsiella pneumoniae
ERR2221372	1	NarG	Proteobacteria	Klebsiella	WP_032438268.1	Klebsiella pneumoniae
ERR2221372	1	NarG	Proteobacteria	Klebsiella	WP_038871464.1	Cronobacter dublinensis
ERR2221372	3	FdhA	Proteobacteria	Klebsiella	WP_080143826.1 formate dehydrogenase subunit alpha	Gordonibacter massiliensis
ERR2221372	1	CoxA	Proteobacteria	Klebsiella	WP_090116338.1 MULTISPECIES: cytochrome ubiquinol oxidase subunit I	unclassified Cohnella
ERR2221372	1	CydA	Proteobacteria	Klebsiella	WP_130090851.1 cytochrome d ubiquinol oxidase subunit II	Escherichia coli
ERR2221373	1	[FeFe] Group A3	Firmicutes_A	Eubacterium	WP_013379183.1	Eubacterium limosum
ERR2221373	1	[FeFe] Group B	Firmicutes_A	Eubacterium	WP_013380841.1	Eubacterium limosum
ERR2221373	1	[FeFe] Group C1	Firmicutes_A	Eubacterium	WP_013379176.1	Eubacterium limosum
ERR2221373	1	[FeFe] Group C3	Firmicutes_A	Eubacterium	WP_013379523.1	Eubacterium limosum
ERR2221373	1	AsrA	Firmicutes_A	Eubacterium	WP_002600906.1	Hungatella hathewayi
ERR2221373	1	FdhA	Firmicutes_A	Eubacterium	WP_013379307.1 MULTISPECIES: formate dehydrogenase subunit alpha	Clostridiales
ERR2221373	1	CooS	Firmicutes_A	Eubacterium	WP_013381868.1	Eubacterium callanderi
ERR2221373	1	NuoF	Firmicutes_A	Eubacterium	WP_026394065.1 NADH dehydrogenase, partial	Acetobacterium dehalogenans
ERR2221373	1	AsrA	Firmicutes_A	Eubacterium	WP_039773429.1	Clostridium beijerinckii
ERR2221373	1	AcsB	Firmicutes_A	Eubacterium	WP_058695441.1	MULTISPECIES: Eubacterium
ERR2221373	1	NuoF	Firmicutes_A	Eubacterium	WP_083379570.1 NADH quinone oxidoreductase subunit NuoF, partial	Thermoanaerobacter thermohydrosulfuricus
ERR2221373	1	ArsC	Firmicutes_A	Eubacterium	WP_087457254.1 arsenate reductase family protein	Tumebacillus avium
ERR2221373	1	YgfK	Firmicutes_A	Eubacterium	WP_090412760.1 MULTISPECIES: putative selenate reductase subunit YgfK	Eubacterium
ERR2221339	1	[NiFe] Group 1c	Proteobacteria	Citrobacter	WP_006688075.1	Citrobacter youngae
ERR2221339	1	[NiFe] Group 4a	Proteobacteria	Citrobacter	WP_006687169.1	Citrobacter youngae
ERR2221339	1	SdhA_FrdA	Proteobacteria	Citrobacter	(Group 5d)	Cedecea davisae
ERR2221339	1	SdhA_FrdA	Proteobacteria	Citrobacter	(Group 3a)	Salmonella enterica
ERR2221339	1	NapA	Proteobacteria	Citrobacter	WP_000778099.1	Salmonella enterica
ERR2221339	1	CyoA	Proteobacteria	Citrobacter	WP_003021613.1 MULTISPECIES: cytochrome o ubiquinol oxidase subunit II	Enterobacteriaceae
ERR2221339	1	NrfA	Proteobacteria	Citrobacter	WP_003841065.1	Citrobacter freundii
ERR2221339	1	ArsC	Proteobacteria	Citrobacter	WP_005121875.1 arsenate reductase (glutaredoxin)	Citrobacter pasteurii
ERR2221339	1	CydA	Proteobacteria	Citrobacter	WP_005125442.1 MULTISPECIES: cytochrome ubiquinol oxidase subunit I	Enterobacteriaceae
ERR2221339	1	NarG	Proteobacteria	Citrobacter	WP_038871464.1	Cronobacter dublinensis
ERR2221339	1	CydA	Proteobacteria	Citrobacter	WP_040230988.1 MULTISPECIES: cytochrome ubiquinol oxidase subunit I	Citrobacter
ERR2221339	3	FdhA	Proteobacteria	Citrobacter	WP_080143826.1 formate dehydrogenase subunit alpha	Gordonibacter massiliensis
ERR2221339	1	NarG	Proteobacteria	Citrobacter	WP_080625293.1	Citrobacter braakii
ERR2221339	1	CoxA	Proteobacteria	Citrobacter	WP_090116338.1 MULTISPECIES: cytochrome ubiquinol oxidase subunit I	unclassified Cohnella
ERR2221339	1	CydA	Proteobacteria	Citrobacter	WP_130090851.1 cytochrome d ubiquinol oxidase subunit II	Escherichia coli
ERR2221339	1	ArsC	Proteobacteria	Citrobacter	WP_155021013.1 glutaredoxin dependent arsenate reductase	Enterobacteriaceae bacterium
ERR2221339	1	AtpA	Proteobacteria	Citrobacter	WP_155021739.1 F0F1 ATP synthase subunit alpha	Enterobacteriaceae bacterium
ERR2221374	1	[FeFe] Group A3	Bacteroidota	Odoribacter	WP_013610540.1	Odoribacter splanchnicus
ERR2221374	1	[FeFe] Group B	Bacteroidota	Odoribacter	WP_013613424.1	Odoribacter splanchnicus
ERR2221374	1	[FeFe] Group C1	Bacteroidota	Odoribacter	WP_013610546.1	Odoribacter splanchnicus
ERR2221374	1	[FeFe] Group C3	Bacteroidota	Odoribacter	WP_009137123.1	Odoribacter laneus
ERR2221374	1	NuoF	Bacteroidota	Odoribacter	WP_149876070.1 NADH quinone oxidoreductase subunit NuoF, partial	Akkermansia sp. BIOML A21]
ERR2221374	1	SdhA_FrdA	Bacteroidota	Odoribacter	(Group 1c)	Porphyromonas gingivalis
ERR2221374	1	NrfA	Bacteroidota	Odoribacter	WP_007665125.1	Bacteroides intestinalis
ERR2221374	1	CydA	Bacteroidota	Odoribacter	WP_021989097.1 cytochrome ubiquinol oxidase subunit I	Culturomica massiliensis
ERR2221374	1	AtpA	Bacteroidota	Odoribacter	WP_068688641.1 F0F1 ATP synthase subunit alpha	Culturomica massiliensis
ERR2221375	1	[FeFe] Group A3	Bacteroidota	Bacteroides	WP_004319661.1	Bacteroides ovatus
ERR2221375	1	[FeFe] Group B	Bacteroidota	Bacteroides	WP_004307174.1	Bacteroides ovatus
ERR2221375	1	NuoF	Bacteroidota	Bacteroides	WP_149876070.1 NADH quinone oxidoreductase subunit NuoF, partial	Akkermansia sp. BIOML A21]
ERR2221375	1	SdhA_FrdA	Bacteroidota	Bacteroides	(Group 1c)	Bacteroides xylanisolvens
ERR2221375	1	NrfA	Bacteroidota	Bacteroides	WP_004297092.1	Bacteroides ovatus
ERR2221375	1	ArsC	Bacteroidota	Bacteroides	WP_013920448.1 arsenate reductase family protein	Paenibacillus mucilaginosus
ERR2221375	1	CydA	Bacteroidota	Bacteroides	WP_074557140.1 cytochrome ubiquinol oxidase subunit I	Bacteroides ovatus
ERR2221375	1	AtpA	Bacteroidota	Bacteroides	WP_148366924.1 F0F1 ATP synthase subunit alpha	Bacteroidaceae bacterium
ERR2221376	1	SdhA_FrdA	Bacteroidota	Alistipes	(Group 1c)	Porphyromonas gingivalis
ERR2221376	1	CydA	Bacteroidota	Alistipes	WP_138266256.1 cytochrome ubiquinol oxidase subunit I	Alistipes shahii
ERR2221377	1	SdhA_FrdA	Bacteroidota	Alistipes_A	(Group 1c)	Porphyromonas gingivalis
ERR2221377	1	AtpA	Bacteroidota	Alistipes_A	WP_009133043.1 F0F1 ATP synthase subunit alpha	Alistipes indistinctus
ERR2221377	1	ArsC	Bacteroidota	Alistipes_A	WP_044895921.1 arsenate reductase family protein	Bacillus alveayuensis
ERR2221377	1	CydA	Bacteroidota	Alistipes_A	WP_118060344.1 cytochrome ubiquinol oxidase subunit I	Alistipes indistinctus
ERR2221378	1	[FeFe] Group A3	Bacteroidota	Gabonibacter	WP_027199847.1	Butyricimonas virosa
ERR2221378	1	[FeFe] Group B	Bacteroidota	Gabonibacter	WP_018338302.1	Butyricimonas synergistica
ERR2221378	1	[FeFe] Group C1	Bacteroidota	Gabonibacter	WP_013610546.1	Odoribacter splanchnicus
ERR2221378	1	[FeFe] Group C3	Bacteroidota	Gabonibacter	WP_018338305.1	Butyricimonas synergistica
ERR2221378	1	NuoF	Bacteroidota	Gabonibacter	WP_149876070.1 NADH quinone oxidoreductase subunit NuoF, partial	Akkermansia sp. BIOML A21]
ERR2221378	1	SdhA_FrdA	Bacteroidota	Gabonibacter	(Group 1c)	Porphyromonas gingivalis
ERR2221378	1	AtpA	Bacteroidota	Gabonibacter	WP_041502116.1 F0F1 ATP synthase subunit alpha	Sanguibacteroides justesenii
ERR2221378	1	CydA	Bacteroidota	Gabonibacter	WP_041502818.1 cytochrome ubiquinol oxidase subunit I	Sanguibacteroides justesenii
ERR2221378	1	ArsC	Bacteroidota	Gabonibacter	WP_163536546.1 arsenate reductase family protein	Gracilibacillus sp. YIM 98692
ERR2221379	1	SdhA_FrdA	Actinobacteriota	Cutibacterium	(Group 1c)	Corynebacterium glutamicum
ERR2221379	1	SdhA_FrdA	Actinobacteriota	Cutibacterium	(Group 1c)	Porphyromonas gingivalis
ERR2221379	1	AtpA	Actinobacteriota	Cutibacterium	WP_002516787.1 F0F1 ATP synthase subunit alpha	Cutibacterium acnes
ERR2221379	1	CoxA	Actinobacteriota	Cutibacterium	WP_002518277.1 cytochrome c oxidase subunit I	Cutibacterium acnes
ERR2221379	1	CydA	Actinobacteriota	Cutibacterium	WP_002522924.1 cytochrome ubiquinol oxidase subunit I	Cutibacterium acnes
ERR2221379	1	NorB	Actinobacteriota	Cutibacterium	WP_002551241.1	Cutibacterium acnes
ERR2221379	1	NarG	Actinobacteriota	Cutibacterium	WP_060763178.1	Propionibacterium freudenreichii
ERR2221379	1	NirK	Actinobacteriota	Cutibacterium	WP_069972073.1	Cutibacterium acnes
ERR2221379	1	NuoF	Actinobacteriota	Cutibacterium	WP_114559101.1 NADH quinone oxidoreductase subunit NuoF	Propionibacteriaceae bacterium CPCC 204711
ERR2221380	1	[FeFe] Group A1	Firmicutes_A	Blautia	WP_027639472.1	Clostridium cadaveris
ERR2221380	1	[FeFe] Group A2	Firmicutes_A	Blautia	WP_013486154.1	Ethanoligenens harbinense
ERR2221380	1	[FeFe] Group A3	Firmicutes_A	Blautia	WP_003020884.1	Blautia hansenii
ERR2221380	1	[FeFe] Group B	Firmicutes_A	Blautia	WP_028527755.1	Ruminococcus gauvreauii
ERR2221380	1	CooS	Firmicutes_A	Blautia	WP_005951682.1	Blautia hydrogenotrophica
ERR2221380	1	ArsC	Firmicutes_A	Blautia	WP_017726353.1 arsenate reductase family protein	Bacillus ligniniphilus
ERR2221380	1	CooS	Firmicutes_A	Blautia	WP_033141773.1	Blautia producta
ERR2221380	1	CooS	Firmicutes_A	Blautia	WP_055149065.1	Blautia wexlerae
ERR2221380	1	AtpA	Firmicutes_A	Blautia	WP_081960220.1 MULTISPECIES: F0F1 ATP synthase subunit alpha	Blautia
ERR2221380	1	NuoF	Firmicutes_A	Blautia	WP_083379570.1 NADH quinone oxidoreductase subunit NuoF, partial	Thermoanaerobacter thermohydrosulfuricus
ERR2221380	1	AsrA	Firmicutes_A	Blautia	WP_091652100.1	Megasphaera paucivorans
ERR2221380	1	AtpA	Firmicutes_A	Blautia	WP_094549081.1 ATP synthase subunit A	Petroclostridium xylanilyticum
ERR2221380	2	AcsB	Firmicutes_A	Blautia	WP_095172761.1	MULTISPECIES: Blautia
ERR2221380	1	NuoF	Firmicutes_A	Blautia	WP_147267767.1 MULTISPECIES: NADH quinone oxidoreductase subunit NuoF	unclassified Halanaerobium
ERR2221380	1	FdhA	Firmicutes_A	Blautia	WP_148392914.1 formate dehydrogenase subunit alpha	Blautia producta
ERR2221380	1	YgfK	Firmicutes_A	Blautia	WP_148393461.1 putative selenate reductase subunit YgfK	Blautia producta
ERR2221340	1	SdhA_FrdA	Actinobacteriota	Cutibacterium	(Group 1c)	Corynebacterium glutamicum
ERR2221340	1	SdhA_FrdA	Actinobacteriota	Cutibacterium	(Group 1c)	Porphyromonas gingivalis
ERR2221340	1	AtpA	Actinobacteriota	Cutibacterium	WP_002516787.1 F0F1 ATP synthase subunit alpha	Cutibacterium acnes
ERR2221340	1	CoxA	Actinobacteriota	Cutibacterium	WP_002518277.1 cytochrome c oxidase subunit I	Cutibacterium acnes
ERR2221340	1	CydA	Actinobacteriota	Cutibacterium	WP_002522924.1 cytochrome ubiquinol oxidase subunit I	Cutibacterium acnes
ERR2221340	1	NorB	Actinobacteriota	Cutibacterium	WP_002551241.1	Cutibacterium acnes
ERR2221340	1	NarG	Actinobacteriota	Cutibacterium	WP_060763178.1	Propionibacterium freudenreichii
ERR2221340	1	NirK	Actinobacteriota	Cutibacterium	WP_069972073.1	Cutibacterium acnes
ERR2221340	1	NuoF	Actinobacteriota	Cutibacterium	WP_114559101.1 NADH quinone oxidoreductase subunit NuoF	Propionibacteriaceae bacterium CPCC 204711
ERR2221381	1	[FeFe] Group A1	Firmicutes_A	Clostridium	WP_016206989.1	Clostridium sartagoforme
ERR2221381	1	[FeFe] Group A3	Firmicutes_A	Clostridium	WP_016206177.1	Clostridium sartagoforme
ERR2221381	1	[FeFe] Group B	Firmicutes_A	Clostridium	WP_016205726.1	Clostridium sartagoforme
ERR2221381	1	[FeFe] Group B	Firmicutes_A	Clostridium	WP_016206137.1	Clostridium sartagoforme
ERR2221381	1	NuoF	Firmicutes_A	Clostridium	WP_149876070.1 NADH quinone oxidoreductase subunit NuoF, partial	Akkermansia sp. BIOML A21]
ERR2221381	1	AsrA	Firmicutes_A	Clostridium	WP_005213738.1	Clostridium celatum
ERR2221381	1	AtpA	Firmicutes_A	Clostridium	WP_008676609.1 MULTISPECIES: F0F1 ATP synthase subunit alpha	Clostridium
ERR2221381	1	AtpA	Firmicutes_A	Clostridium	WP_039250285.1 ATP synthase subunit A	Clostridium novyi
ERR2221381	1	ArsC	Firmicutes_A	Clostridium	WP_087457254.1 arsenate reductase family protein	Tumebacillus avium
ERR2221382	1	AtpA	Firmicutes	Pediococcus	WP_002832140.1 F0F1 ATP synthase subunit alpha	Pediococcus acidilactici
ERR2221382	1	ArsC	Firmicutes	Pediococcus	WP_017554849.1 arsenate reductase family protein	Bacillus coagulans
ERR2221383	1	[FeFe] Group A1	Firmicutes_A	Clostridium_B	WP_017752954.1	Clostridium tyrobutyricum
ERR2221383	1	[FeFe] Group A1	Firmicutes_A	Clostridium_B	WP_027631367.1	Clostridium hydrogeniformans
ERR2221383	1	[FeFe] Group B	Firmicutes_A	Clostridium_B	WP_017751925.1	Clostridium tyrobutyricum
ERR2221383	1	[FeFe] Group B	Firmicutes_A	Clostridium_B	WP_017753183.1	Clostridium tyrobutyricum
ERR2221383	1	NifH	Firmicutes_A	Clostridium_B	WP_017751332.1	Clostridium tyrobutyricum
ERR2221383	1	NifH	Firmicutes_A	Clostridium_B	WP_017751367.1	Clostridium tyrobutyricum
ERR2221383	1	AtpA	Firmicutes_A	Clostridium_B	WP_017751778.1 F0F1 ATP synthase subunit alpha	Clostridium tyrobutyricum
ERR2221383	1	CooS	Firmicutes_A	Clostridium_B	WP_039653667.1	Clostridium tyrobutyricum
ERR2221383	1	NifH	Firmicutes_A	Clostridium_B	WP_044974741.1	Ruminococcus sp. HUN007
ERR2221383	1	AsrA	Firmicutes_A	Clostridium_B	WP_063556357.1	Clostridium ljungdahlii
ERR2221384	1	CydA	Firmicutes	Lacticaseibacillus	WP_005684670.1 MULTISPECIES: cytochrome ubiquinol oxidase subunit I	Lactobacillus
ERR2221384	1	AtpA	Firmicutes	Lacticaseibacillus	WP_005713769.1 MULTISPECIES: F0F1 ATP synthase subunit alpha	Lactobacillus
ERR2221384	1	CydA	Firmicutes	Lacticaseibacillus	WP_014568874.1 cytochrome ubiquinol oxidase subunit I	Lactobacillus rhamnosus
ERR2221385	1	AtpA	Actinobacteriota	Bifidobacterium	WP_004219176.1 F0F1 ATP synthase subunit alpha	Bifidobacterium animalis
ERR2221386	1	[FeFe] Group A3	Firmicutes	Turicibacter	WP_008824689.1	Haloplasma contractile
ERR2221386	1	[FeFe] Group C3	Firmicutes	Turicibacter	WP_006784034.1	Turicibacter sanguinis
ERR2221386	1	AsrA	Firmicutes	Turicibacter	WP_003478045.1	Clostridium perfringens
ERR2221386	1	AtpA	Firmicutes	Turicibacter	WP_006784605.1 MULTISPECIES: F0F1 ATP synthase subunit alpha	Turicibacter
ERR2221386	1	NifH	Firmicutes	Turicibacter	WP_052219939.1	Clostridium homopropionicum
ERR2221386	1	ArsC	Firmicutes	Turicibacter	WP_126047808.1 arsenate reductase family protein	Bacillus sp. 32
ERR2221386	1	NuoF	Firmicutes	Turicibacter	WP_155227473.1 4Fe 4S dicluster domain containing protein, partial	Turicibacter sanguinis
ERR2221387	1	[NiFe] Group 1i	Actinobacteriota	Gordonibacter	WP_015539897.1	Gordonibacter pamelaeae
ERR2221387	1	[NiFe] Group 3b	Actinobacteriota	Gordonibacter	WP_013979629.1	Eggerthella sp. YY7918
ERR2221387	1	[NiFe] Group 4e	Actinobacteriota	Gordonibacter	WP_013979777.1	Eggerthella sp. YY7918
ERR2221387	1	NifH	Actinobacteriota	Gordonibacter	WP_013718497.1	Methanothrix soehngenii
ERR2221387	1	CydA	Actinobacteriota	Gordonibacter	WP_015539195.1 cytochrome ubiquinol oxidase subunit I	Gordonibacter pamelaeae
ERR2221387	1	NapA	Actinobacteriota	Gordonibacter	WP_015760752.1	Eggerthella lenta
ERR2221387	1	DsrA	Actinobacteriota	Gordonibacter	WP_080143741.1	Gordonibacter massiliensis (Reductive)
ERR2221387	1	FdhA	Actinobacteriota	Gordonibacter	WP_080143826.1 formate dehydrogenase subunit alpha	Gordonibacter massiliensis
ERR2221387	2	FdhA	Actinobacteriota	Gordonibacter	WP_114568898.1 formate dehydrogenase subunit alpha	Gordonibacter pamelaeae
ERR2221387	1	ArsC	Actinobacteriota	Gordonibacter	WP_132944690.1 arsenate reductase family protein	Tumebacillus sp. BK434
ERR2221387	1	AtpA	Actinobacteriota	Gordonibacter	WP_154270391.1 F0F1 ATP synthase subunit alpha	Gordonibacter urolithinfaciens
ERR2221388	1	[FeFe] Group A1	Firmicutes_A	BX12	WP_005351469.1	Eubacterium hallii
ERR2221388	1	[FeFe] Group A2	Firmicutes_A	BX12	WP_028529172.1	Ruminococcus gauvreauii
ERR2221388	1	[FeFe] Group A3	Firmicutes_A	BX12	WP_010251944.1	Acetivibrio cellulolyticus
ERR2221388	1	[FeFe] Group A3	Firmicutes_A	BX12	WP_014254579.1	Ruminiclostridium clariflavum
ERR2221388	1	[FeFe] Group A3	Firmicutes_A	BX12	WP_027398114.1	Anaerovorax odorimutans
ERR2221388	1	[FeFe] Group B	Firmicutes_A	BX12	WP_002848990.1	Ruminococcus albus
ERR2221388	1	[NiFe] Group 4e	Firmicutes_A	BX12	WP_027399701.1	Anaerovorax odorimutans
ERR2221388	1	AsrA	Firmicutes_A	BX12	WP_002600906.1	Hungatella hathewayi
ERR2221388	1	AsrA	Firmicutes_A	BX12	WP_025436682.1	Peptoclostridium acidaminophilum
ERR2221388	1	NuoF	Firmicutes_A	BX12	WP_026394065.1 NADH dehydrogenase, partial	Acetobacterium dehalogenans
ERR2221388	1	CooS	Firmicutes_A	BX12	WP_028530309.1	Ruminococcus gauvreauii
ERR2221388	1	ArsC	Firmicutes_A	BX12	WP_075398369.1 arsenate reductase family protein	Domibacillus antri
ERR2221388	2	NuoF	Firmicutes_A	BX12	WP_083379570.1 NADH quinone oxidoreductase subunit NuoF, partial	Thermoanaerobacter thermohydrosulfuricus
ERR2221388	1	AtpA	Firmicutes_A	BX12	WP_148396935.1 F0F1 ATP synthase subunit alpha	Clostridia bacterium
ERR2221389	1	[FeFe] Group A1	Firmicutes_A	Catenibacillus	WP_011591981.1	Clostridium perfringens
ERR2221389	1	[FeFe] Group A3	Firmicutes_A	Catenibacillus	WP_004608286.1	Lachnoclostridium scindens
ERR2221389	1	[FeFe] Group B	Firmicutes_A	Catenibacillus	WP_006568603.1	Anaerostipes caccae
ERR2221389	1	[FeFe] Group B	Firmicutes_A	Catenibacillus	WP_015515272.1	Coprococcus catus
ERR2221389	1	[FeFe] Group C1	Firmicutes_A	Catenibacillus	WP_015513457.1	Coprococcus catus
ERR2221389	1	[FeFe] Group C3	Firmicutes_A	Catenibacillus	WP_015513468.1	Coprococcus catus
ERR2221389	1	NifH	Firmicutes_A	Catenibacillus	WP_044974741.1	Ruminococcus sp. HUN007
ERR2221389	1	AsrA	Firmicutes_A	Catenibacillus	WP_045412280.1	Thermoanaerobacterium saccharolyticum
ERR2221389	1	ArsC	Firmicutes_A	Catenibacillus	WP_075683851.1 arsenate reductase family protein	Bacillus pseudofirmus
ERR2221389	1	NuoF	Firmicutes_A	Catenibacillus	WP_083379570.1 NADH quinone oxidoreductase subunit NuoF, partial	Thermoanaerobacter thermohydrosulfuricus
ERR2221389	1	AtpA	Firmicutes_A	Catenibacillus	WP_158426838.1 F0F1 ATP synthase subunit alpha	Lachnospiraceae bacterium
ERR2221389	1	YgfK	Firmicutes_A	Catenibacillus	WP_158427082.1 putative selenate reductase subunit YgfK	Lachnospiraceae bacterium
ERR2221389	1	AtpA	Firmicutes_A	Catenibacillus	WP_158428070.1 F0F1 ATP synthase subunit alpha	Lachnospiraceae bacterium
ERR2221341	1	AtpA	Firmicutes	Enterococcus	WP_002356555.1 MULTISPECIES: F0F1 ATP synthase subunit alpha	Bacilli
ERR2221341	1	YgfK	Firmicutes	Enterococcus	WP_002402540.1 putative selenate reductase subunit YgfK	Enterococcus faecalis
ERR2221341	1	CydA	Firmicutes	Enterococcus	WP_010707351.1 cytochrome ubiquinol oxidase subunit I	Enterococcus faecalis
ERR2221341	1	ArsC	Firmicutes	Enterococcus	WP_017554849.1 arsenate reductase family protein	Bacillus coagulans
ERR2221341	1	FdhA	Firmicutes	Enterococcus	WP_104842513.1 formate dehydrogenase subunit alpha	Enterococcus faecalis
ERR2221390	1	SdhA_FrdA	Bacteroidota	Alistipes	(Group 1c)	Porphyromonas gingivalis
ERR2221390	1	CydA	Bacteroidota	Alistipes	WP_010266417.1 cytochrome ubiquinol oxidase subunit I	Alistipes timonensis
ERR2221391	1	[FeFe] Group A3	Firmicutes_A	Lachnoclostridium_A	WP_003507872.1	Lachnoclostridium symbiosum
ERR2221391	1	[FeFe] Group B	Firmicutes_A	Lachnoclostridium_A	WP_007861015.1	Lachnoclostridium citroniae
ERR2221391	1	[FeFe] Group B	Firmicutes_A	Lachnoclostridium_A	WP_007863166.1	Lachnoclostridium citroniae
ERR2221391	1	[FeFe] Group C1	Firmicutes_A	Lachnoclostridium_A	WP_006778972.1	Lachnoclostridium hathewayi
ERR2221391	1	[FeFe] Group C3	Firmicutes_A	Lachnoclostridium_A	WP_027640429.1	Lachnoclostridium clostridioforme
ERR2221391	1	AtpA	Firmicutes_A	Lachnoclostridium_A	WP_038287616.1 ATP synthase subunit A	Hungateiclostridium straminisolvens
ERR2221391	1	ArsC	Firmicutes_A	Lachnoclostridium_A	WP_066232495.1 arsenate reductase family protein	Bacillus fastidiosus
ERR2221391	1	NuoF	Firmicutes_A	Lachnoclostridium_A	WP_083379570.1 NADH quinone oxidoreductase subunit NuoF, partial	Thermoanaerobacter thermohydrosulfuricus
ERR2221391	1	AtpA	Firmicutes_A	Lachnoclostridium_A	WP_101876347.1 F0F1 ATP synthase subunit alpha	Lachnoclostridium edouardi
ERR2221391	1	AtpA	Firmicutes_A	Lachnoclostridium_A	WP_101876798.1 F0F1 ATP synthase subunit alpha	Lachnoclostridium edouardi
ERR2221392	1	[FeFe] Group A3	Bacteroidota	Alistipes	WP_004329321.1	Alistipes putredinis
ERR2221392	1	NuoF	Bacteroidota	Alistipes	WP_149876070.1 NADH quinone oxidoreductase subunit NuoF, partial	Akkermansia sp. BIOML A21]
ERR2221392	1	SdhA_FrdA	Bacteroidota	Alistipes	(Group 1c)	Porphyromonas gingivalis
ERR2221392	1	CydA	Bacteroidota	Alistipes	WP_147638894.1 cytochrome ubiquinol oxidase subunit I	Rikenellaceae bacterium
ERR2221393	1	[FeFe] Group A3	Firmicutes_A	Solibaculum	WP_006876820.1	Anaerotruncus colihominis
ERR2221393	1	[FeFe] Group B	Firmicutes_A	Solibaculum	WP_027629995.1	Ruminiclostridium cellobioparum
ERR2221393	1	[FeFe] Group C1	Firmicutes_A	Solibaculum	WP_003534146.1	Ruminiclostridium leptum
ERR2221393	1	AtpA	Firmicutes_A	Solibaculum	WP_027622400.1 ATP synthase subunit A	Hungateiclostridium clariflavum
ERR2221393	1	NuoF	Firmicutes_A	Solibaculum	WP_083379570.1 NADH quinone oxidoreductase subunit NuoF, partial	Thermoanaerobacter thermohydrosulfuricus
ERR2221394	1	[FeFe] Group A1	Firmicutes_A	Sellimonas	WP_009145476.1	Phascolarctobacterium succinatutens
ERR2221394	1	[FeFe] Group A2	Firmicutes_A	Sellimonas	WP_015528722.1	Lachnoclostridium torques
ERR2221394	1	[FeFe] Group B	Firmicutes_A	Sellimonas	WP_014080018.1	Roseburia hominis
ERR2221394	1	ArsC	Firmicutes_A	Sellimonas	WP_066232495.1 arsenate reductase family protein	Bacillus fastidiosus
ERR2221394	1	AtpA	Firmicutes_A	Sellimonas	WP_101298650.1 ATP synthase subunit A	Hungateiclostridium saccincola
ERR2221394	1	AtpA	Firmicutes_A	Sellimonas	WP_118637145.1 F0F1 ATP synthase subunit alpha	Ruminococcus sp. OM05 10BH
ERR2221395	1	[FeFe] Group B	Firmicutes_A	Peptoniphilus_C	WP_008901930.1	Peptoniphilus duerdenii
ERR2221395	1	ArsC	Firmicutes_A	Peptoniphilus_C	WP_017726353.1 arsenate reductase family protein	Bacillus ligniniphilus
ERR2221395	1	AsrA	Firmicutes_A	Peptoniphilus_C	WP_025436682.1	Peptoclostridium acidaminophilum
ERR2221395	1	AtpA	Firmicutes_A	Peptoniphilus_C	WP_148473509.1 F0F1 ATP synthase subunit alpha	Peptoniphilaceae bacterium
ERR2221396	1	[FeFe] Group A3	Firmicutes_A	Anaerotruncus	WP_002568591.1	Lachnoclostridium bolteae
ERR2221396	1	[FeFe] Group A3	Firmicutes_A	Anaerotruncus	WP_006876820.1	Anaerotruncus colihominis
ERR2221396	1	[FeFe] Group A3	Firmicutes_A	Anaerotruncus	WP_017416926.1	Clostridium tunisiense
ERR2221396	1	[FeFe] Group B	Firmicutes_A	Anaerotruncus	WP_006874781.1	Anaerotruncus colihominis
ERR2221396	1	[FeFe] Group B	Firmicutes_A	Anaerotruncus	WP_013274254.1	Lachnoclostridium saccharolyticum
ERR2221396	1	[FeFe] Group C1	Firmicutes_A	Anaerotruncus	WP_015513457.1	Coprococcus catus
ERR2221396	1	[FeFe] Group C3	Firmicutes_A	Anaerotruncus	WP_006874783.1	Anaerotruncus colihominis
ERR2221396	1	ArsC	Firmicutes_A	Anaerotruncus	WP_017554849.1 arsenate reductase family protein	Bacillus coagulans
ERR2221396	1	AtpA	Firmicutes_A	Anaerotruncus	WP_027622400.1 ATP synthase subunit A	Hungateiclostridium clariflavum
ERR2221396	2	NuoF	Firmicutes_A	Anaerotruncus	WP_083379570.1 NADH quinone oxidoreductase subunit NuoF, partial	Thermoanaerobacter thermohydrosulfuricus
ERR2221396	1	NuoF	Firmicutes_A	Anaerotruncus	WP_134219323.1 NADH quinone oxidoreductase subunit NuoF	Pelotomaculum sp. FP
ERR2221396	1	YgfK	Firmicutes_A	Anaerotruncus	WP_147539227.1 putative selenate reductase subunit YgfK	Anaerotruncus rubiinfantis
ERR2221342	1	AtpA	Firmicutes	Enterococcus_D	WP_003127587.1 MULTISPECIES: F0F1 ATP synthase subunit alpha	Enterococcus
ERR2221342	1	CydA	Firmicutes	Enterococcus_D	WP_003129000.1 MULTISPECIES: cytochrome ubiquinol oxidase subunit I	Enterococcus
ERR2221342	1	ArsC	Firmicutes	Enterococcus_D	WP_017554849.1 arsenate reductase family protein	Bacillus coagulans
ERR2221342	1	CydA	Firmicutes	Enterococcus_D	WP_159161165.1 cytochrome ubiquinol oxidase subunit I	Enterococcus casseliflavus
ERR2230080	1	[FeFe] Group A1	Firmicutes	Beduini	WP_007716914.1	Lachnoclostridium asparagiforme
ERR2230080	1	[FeFe] Group A3	Firmicutes	Beduini	WP_004610503.1	Erysipelatoclostridium spiroforme
ERR2230080	1	[FeFe] Group B	Firmicutes	Beduini	WP_028044437.1	Stoquefichus massiliensis
ERR2230080	1	AsrA	Firmicutes	Beduini	WP_041139343.1	Beduini massiliensis
ERR2230080	1	NuoF	Firmicutes	Beduini	WP_083379570.1 NADH quinone oxidoreductase subunit NuoF, partial	Thermoanaerobacter thermohydrosulfuricus
ERR2230080	1	ArsC	Firmicutes	Beduini	WP_109689840.1 arsenate reductase family protein	Tumebacillus permanentifrigoris
ERR2230080	1	AtpA	Firmicutes	Beduini	WP_147551241.1 F0F1 ATP synthase subunit alpha	Clostridiaceae bacterium
ERR2221397	1	[FeFe] Group A3	Firmicutes_A	Monoglobus	WP_003512584.1	Ruminiclostridium thermocellum
ERR2221397	1	[FeFe] Group B	Firmicutes_A	Monoglobus	WP_015518171.1	Ruminiclostridium siraeum
ERR2221397	1	ArsC	Firmicutes_A	Monoglobus	WP_025727088.1 arsenate reductase family protein	Bacillus ginsengihumi
ERR2221397	1	AtpA	Firmicutes_A	Monoglobus	WP_027622400.1 ATP synthase subunit A	Hungateiclostridium clariflavum
ERR2221397	1	NuoF	Firmicutes_A	Monoglobus	WP_083379570.1 NADH quinone oxidoreductase subunit NuoF, partial	Thermoanaerobacter thermohydrosulfuricus
ERR2221397	1	AtpA	Firmicutes_A	Monoglobus	WP_102366355.1 F0F1 ATP synthase subunit alpha	Monoglobus pectinilyticus
ERR2221398	1	[NiFe] Group 1c	Proteobacteria	Escherichia	WP_000083052.1	Shigella boydii
ERR2221398	1	[NiFe] Group 1d	Proteobacteria	Escherichia	WP_000107401.1	Shigella flexneri
ERR2221398	1	[NiFe] Group 4a	Proteobacteria	Escherichia	WP_001102300.1	Shigella dysenteriae
ERR2221398	1	[NiFe] Group 4a	Proteobacteria	Escherichia	WP_014639275.1	Escherichia coli
ERR2221398	1	SdhA_FrdA	Proteobacteria	Escherichia	(Group 3a)	Escherichia coli
ERR2221398	1	SdhA_FrdA	Proteobacteria	Escherichia	(Group 5d)	Escherichia coli
ERR2221398	1	ArsC	Proteobacteria	Escherichia	WP_000065800.1 MULTISPECIES: glutaredoxin dependent arsenate reductase	Enterobacteriaceae
ERR2221398	1	ArsC	Proteobacteria	Escherichia	WP_000166449.1 MULTISPECIES: arsenate reductase (glutaredoxin)	Proteobacteria
ERR2221398	1	NapA	Proteobacteria	Escherichia	WP_000778075.1	Escherichia coli
ERR2221398	1	CydA	Proteobacteria	Escherichia	WP_000884361.1 MULTISPECIES: cytochrome ubiquinol oxidase subunit I	Proteobacteria
ERR2221398	1	AtpA	Proteobacteria	Escherichia	WP_001176745.1 MULTISPECIES: F0F1 ATP synthase subunit alpha	Proteobacteria
ERR2221398	1	NrfA	Proteobacteria	Escherichia	WP_001446469.1	Escherichia coli
ERR2221398	1	CyoA	Proteobacteria	Escherichia	WP_001550732.1 MULTISPECIES: cytochrome o ubiquinol oxidase subunit II	Enterobacteriaceae
ERR2221398	1	CydA	Proteobacteria	Escherichia	WP_001550929.1 MULTISPECIES: cytochrome bd II oxidase subunit 1	Enterobacteriaceae
ERR2221398	1	YgfK	Proteobacteria	Escherichia	WP_001551605.1 MULTISPECIES: putative selenate reductase subunit YgfK	Enterobacteriaceae
ERR2221398	1	NarG	Proteobacteria	Escherichia	WP_038871464.1	Cronobacter dublinensis
ERR2221398	1	NarG	Proteobacteria	Escherichia	WP_050900330.1	Shigella flexneri
ERR2221398	2	FdhA	Proteobacteria	Escherichia	WP_080143826.1 formate dehydrogenase subunit alpha	Gordonibacter massiliensis
ERR2221398	1	CoxA	Proteobacteria	Escherichia	WP_090116338.1 MULTISPECIES: cytochrome ubiquinol oxidase subunit I	unclassified Cohnella
ERR2221398	2	CydA	Proteobacteria	Escherichia	WP_130090851.1 cytochrome d ubiquinol oxidase subunit II	Escherichia coli
ERR2221399	1	[NiFe] Group 4a	Proteobacteria	Klebsiella	WP_004114746.1	Klebsiella oxytoca
ERR2221399	1	SdhA_FrdA	Proteobacteria	Klebsiella	(Group 5d)	Escherichia coli
ERR2221399	1	SdhA_FrdA	Proteobacteria	Klebsiella	(Group 3a)	Klebsiella pneumoniae
ERR2221399	1	CyoA	Proteobacteria	Klebsiella	WP_004099529.1 cytochrome o ubiquinol oxidase subunit II	Klebsiella oxytoca
ERR2221399	1	CydA	Proteobacteria	Klebsiella	WP_004100321.1 MULTISPECIES: cytochrome ubiquinol oxidase subunit I	Klebsiella
ERR2221399	1	CydA	Proteobacteria	Klebsiella	WP_004101806.1 MULTISPECIES: cytochrome ubiquinol oxidase subunit I	Klebsiella
ERR2221399	1	AtpA	Proteobacteria	Klebsiella	WP_004107281.1 MULTISPECIES: F0F1 ATP synthase subunit alpha	Klebsiella
ERR2221399	1	CydA	Proteobacteria	Klebsiella	WP_032728363.1 cytochrome ubiquinol oxidase subunit I	Klebsiella oxytoca
ERR2221399	1	NarG	Proteobacteria	Klebsiella	WP_038871464.1	Cronobacter dublinensis
ERR2221399	1	NarG	Proteobacteria	Klebsiella	WP_045361326.1	Klebsiella aerogenes
ERR2221399	1	ArsC	Proteobacteria	Klebsiella	WP_047720799.1 arsenate reductase (glutaredoxin)	Klebsiella oxytoca
ERR2221399	1	YgfK	Proteobacteria	Klebsiella	WP_049593019.1 putative selenate reductase subunit YgfK	Klebsiella oxytoca
ERR2221399	1	ArsC	Proteobacteria	Klebsiella	WP_049593598.1 glutaredoxin dependent arsenate reductase	Klebsiella oxytoca
ERR2221399	1	ArsC	Proteobacteria	Klebsiella	WP_049594017.1 MULTISPECIES: glutaredoxin dependent arsenate reductase	Klebsiella
ERR2221399	5	FdhA	Proteobacteria	Klebsiella	WP_080143826.1 formate dehydrogenase subunit alpha	Gordonibacter massiliensis
ERR2221399	1	CoxA	Proteobacteria	Klebsiella	WP_090116338.1 MULTISPECIES: cytochrome ubiquinol oxidase subunit I	unclassified Cohnella
ERR2221399	1	ArsC	Proteobacteria	Klebsiella	WP_102780154.1 glutaredoxin dependent arsenate reductase, partial	Serratia marcescens
ERR2221399	1	CydA	Proteobacteria	Klebsiella	WP_130090851.1 cytochrome d ubiquinol oxidase subunit II	Escherichia coli
ERR2221400	1	[NiFe] Group 4a	Proteobacteria	Klebsiella	WP_004114746.1	Klebsiella oxytoca
ERR2221400	1	SdhA_FrdA	Proteobacteria	Klebsiella	(Group 5d)	Escherichia coli
ERR2221400	1	SdhA_FrdA	Proteobacteria	Klebsiella	(Group 3a)	Klebsiella pneumoniae
ERR2221400	1	CyoA	Proteobacteria	Klebsiella	WP_004099529.1 cytochrome o ubiquinol oxidase subunit II	Klebsiella oxytoca
ERR2221400	1	CydA	Proteobacteria	Klebsiella	WP_004100321.1 MULTISPECIES: cytochrome ubiquinol oxidase subunit I	Klebsiella
ERR2221400	1	CydA	Proteobacteria	Klebsiella	WP_004101806.1 MULTISPECIES: cytochrome ubiquinol oxidase subunit I	Klebsiella
ERR2221400	1	AtpA	Proteobacteria	Klebsiella	WP_004107281.1 MULTISPECIES: F0F1 ATP synthase subunit alpha	Klebsiella
ERR2221400	1	CydA	Proteobacteria	Klebsiella	WP_032728363.1 cytochrome ubiquinol oxidase subunit I	Klebsiella oxytoca
ERR2221400	1	NarG	Proteobacteria	Klebsiella	WP_038871464.1	Cronobacter dublinensis
ERR2221400	1	NarG	Proteobacteria	Klebsiella	WP_045361326.1	Klebsiella aerogenes
ERR2221400	1	ArsC	Proteobacteria	Klebsiella	WP_047720799.1 arsenate reductase (glutaredoxin)	Klebsiella oxytoca
ERR2221400	1	YgfK	Proteobacteria	Klebsiella	WP_049593019.1 putative selenate reductase subunit YgfK	Klebsiella oxytoca
ERR2221400	1	ArsC	Proteobacteria	Klebsiella	WP_049593598.1 glutaredoxin dependent arsenate reductase	Klebsiella oxytoca
ERR2221400	1	ArsC	Proteobacteria	Klebsiella	WP_049594017.1 MULTISPECIES: glutaredoxin dependent arsenate reductase	Klebsiella
ERR2221400	5	FdhA	Proteobacteria	Klebsiella	WP_080143826.1 formate dehydrogenase subunit alpha	Gordonibacter massiliensis
ERR2221400	1	CoxA	Proteobacteria	Klebsiella	WP_090116338.1 MULTISPECIES: cytochrome ubiquinol oxidase subunit I	unclassified Cohnella
ERR2221400	1	ArsC	Proteobacteria	Klebsiella	WP_102780154.1 glutaredoxin dependent arsenate reductase, partial	Serratia marcescens
ERR2221400	1	CydA	Proteobacteria	Klebsiella	WP_130090851.1 cytochrome d ubiquinol oxidase subunit II	Escherichia coli
ERR2221401	1	[NiFe] Group 1c	Proteobacteria	Escherichia	WP_000083052.1	Shigella boydii
ERR2221401	1	[NiFe] Group 1d	Proteobacteria	Escherichia	WP_000107401.1	Shigella flexneri
ERR2221401	1	[NiFe] Group 4a	Proteobacteria	Escherichia	WP_001102300.1	Shigella dysenteriae
ERR2221401	1	[NiFe] Group 4a	Proteobacteria	Escherichia	WP_014639275.1	Escherichia coli
ERR2221401	1	SdhA_FrdA	Proteobacteria	Escherichia	(Group 3a)	Escherichia coli
ERR2221401	1	SdhA_FrdA	Proteobacteria	Escherichia	(Group 5d)	Escherichia coli
ERR2221401	1	ArsC	Proteobacteria	Escherichia	WP_000065800.1 MULTISPECIES: glutaredoxin dependent arsenate reductase	Enterobacteriaceae
ERR2221401	1	ArsC	Proteobacteria	Escherichia	WP_000166449.1 MULTISPECIES: arsenate reductase (glutaredoxin)	Proteobacteria
ERR2221401	1	NapA	Proteobacteria	Escherichia	WP_000778075.1	Escherichia coli
ERR2221401	1	CydA	Proteobacteria	Escherichia	WP_000884361.1 MULTISPECIES: cytochrome ubiquinol oxidase subunit I	Proteobacteria
ERR2221401	1	AtpA	Proteobacteria	Escherichia	WP_001176745.1 MULTISPECIES: F0F1 ATP synthase subunit alpha	Proteobacteria
ERR2221401	1	NrfA	Proteobacteria	Escherichia	WP_001446469.1	Escherichia coli
ERR2221401	1	CyoA	Proteobacteria	Escherichia	WP_001550732.1 MULTISPECIES: cytochrome o ubiquinol oxidase subunit II	Enterobacteriaceae
ERR2221401	1	CydA	Proteobacteria	Escherichia	WP_001550929.1 MULTISPECIES: cytochrome bd II oxidase subunit 1	Enterobacteriaceae
ERR2221401	1	YgfK	Proteobacteria	Escherichia	WP_001551605.1 MULTISPECIES: putative selenate reductase subunit YgfK	Enterobacteriaceae
ERR2221401	1	NarG	Proteobacteria	Escherichia	WP_038871464.1	Cronobacter dublinensis
ERR2221401	1	NarG	Proteobacteria	Escherichia	WP_050900330.1	Shigella flexneri
ERR2221401	2	FdhA	Proteobacteria	Escherichia	WP_080143826.1 formate dehydrogenase subunit alpha	Gordonibacter massiliensis
ERR2221401	1	CoxA	Proteobacteria	Escherichia	WP_090116338.1 MULTISPECIES: cytochrome ubiquinol oxidase subunit I	unclassified Cohnella
ERR2221401	2	CydA	Proteobacteria	Escherichia	WP_130090851.1 cytochrome d ubiquinol oxidase subunit II	Escherichia coli
ERR2221402	1	[NiFe] Group 1c	Proteobacteria	Hafnia	WP_004092218.1	Hafnia alvei
ERR2221402	1	[NiFe] Group 4a	Proteobacteria	Hafnia	WP_025801577.1	Hafnia alvei
ERR2221402	1	SdhA_FrdA	Proteobacteria	Hafnia	(Group 5d)	Escherichia coli
ERR2221402	1	SdhA_FrdA	Proteobacteria	Hafnia	(Group 3a)	Salmonella enterica
ERR2221402	1	AtpA	Proteobacteria	Hafnia	WP_004093908.1 MULTISPECIES: F0F1 ATP synthase subunit alpha	Hafnia
ERR2221402	1	CydA	Proteobacteria	Hafnia	WP_004096599.1 MULTISPECIES: cytochrome ubiquinol oxidase subunit I	Hafnia
ERR2221402	1	ArsC	Proteobacteria	Hafnia	WP_008814148.1 arsenate reductase (glutaredoxin)	Hafnia paralvei
ERR2221402	1	CydA	Proteobacteria	Hafnia	WP_008814783.1 cytochrome ubiquinol oxidase subunit I	Hafnia paralvei
ERR2221402	1	YgfK	Proteobacteria	Hafnia	WP_008815422.1 putative selenate reductase subunit YgfK	Hafnia paralvei
ERR2221402	1	NarG	Proteobacteria	Hafnia	WP_035503062.1	Hafnia alvei
ERR2221402	1	NapA	Proteobacteria	Hafnia	WP_040045482.1	Hafnia alvei
ERR2221402	1	ArsC	Proteobacteria	Hafnia	WP_040078730.1 glutaredoxin dependent arsenate reductase	Enterobacteriaceae bacterium ATCC 29904
ERR2221402	1	CyoA	Proteobacteria	Hafnia	WP_070713579.1 MULTISPECIES: cytochrome o ubiquinol oxidase subunit II	Hafnia
ERR2221402	3	FdhA	Proteobacteria	Hafnia	WP_080143826.1 formate dehydrogenase subunit alpha	Gordonibacter massiliensis
ERR2221402	1	CoxA	Proteobacteria	Hafnia	WP_090116338.1 MULTISPECIES: cytochrome ubiquinol oxidase subunit I	unclassified Cohnella
ERR2221402	1	CydA	Proteobacteria	Hafnia	WP_130090851.1 cytochrome d ubiquinol oxidase subunit II	Escherichia coli
ERR2221343	1	[FeFe] Group A1	Firmicutes	Longibaculum	WP_007716914.1	Lachnoclostridium asparagiforme
ERR2221343	1	[FeFe] Group A3	Firmicutes	Longibaculum	WP_028043706.1	Stoquefichus massiliensis
ERR2221343	1	[FeFe] Group B	Firmicutes	Longibaculum	WP_028044437.1	Stoquefichus massiliensis
ERR2221343	1	ArsC	Firmicutes	Longibaculum	WP_025727088.1 arsenate reductase family protein	Bacillus ginsengihumi
ERR2221343	1	AsrA	Firmicutes	Longibaculum	WP_041139343.1	Beduini massiliensis
ERR2221343	1	AtpA	Firmicutes	Longibaculum	WP_066449756.1 F0F1 ATP synthase subunit alpha	Longibaculum muris
ERR2221343	1	NuoF	Firmicutes	Longibaculum	WP_083379570.1 NADH quinone oxidoreductase subunit NuoF, partial	Thermoanaerobacter thermohydrosulfuricus
ERR2221403	1	AtpA	Firmicutes	Enterococcus_D	WP_005228708.1 MULTISPECIES: F0F1 ATP synthase subunit alpha	Enterococcus
ERR2221403	1	CydA	Firmicutes	Enterococcus_D	WP_015508715.1 MULTISPECIES: cytochrome ubiquinol oxidase subunit I	Enterococcus
ERR2221403	1	ArsC	Firmicutes	Enterococcus_D	WP_017554849.1 arsenate reductase family protein	Bacillus coagulans
ERR2221404	1	[FeFe] Group A1	Firmicutes_A	Blautia_A	WP_026649549.1	Blautia wexlerae
ERR2221404	1	[FeFe] Group A4	Firmicutes_A	Blautia_A	WP_021432325.1	Peptoclostridium bifermentans
ERR2221404	1	[FeFe] Group B	Firmicutes_A	Blautia_A	WP_004840268.1	Lachnoclostridium gnavus
ERR2221404	1	ArsC	Firmicutes_A	Blautia_A	WP_010899617.1 arsenate reductase family protein	Bacillus halodurans
ERR2221404	1	CooS	Firmicutes_A	Blautia_A	WP_021845384.1	Blautia hydrogenotrophica
ERR2221404	1	AtpA	Firmicutes_A	Blautia_A	WP_022066866.1 F0F1 ATP synthase subunit alpha	Lachnospiraceae bacterium
ERR2221404	1	NuoF	Firmicutes_A	Blautia_A	WP_026394065.1 NADH dehydrogenase, partial	Acetobacterium dehalogenans
ERR2221404	1	AcsB	Firmicutes_A	Blautia_A	WP_026648192.1	Blautia wexlerae
ERR2221404	1	AsrA	Firmicutes_A	Blautia_A	WP_028829573.1	Proteocatella sphenisci
ERR2221404	1	CooS	Firmicutes_A	Blautia_A	WP_055149065.1	Blautia wexlerae
ERR2221404	1	FdhA	Firmicutes_A	Blautia_A	WP_080143826.1 formate dehydrogenase subunit alpha	Gordonibacter massiliensis
ERR2221404	1	NuoF	Firmicutes_A	Blautia_A	WP_083379570.1 NADH quinone oxidoreductase subunit NuoF, partial	Thermoanaerobacter thermohydrosulfuricus
ERR2221404	1	AtpA	Firmicutes_A	Blautia_A	WP_138271130.1 F0F1 ATP synthase subunit alpha	Blautia hansenii
ERR2221404	1	YgfK	Firmicutes_A	Blautia_A	WP_147599577.1 putative selenate reductase subunit YgfK	Lachnospiraceae bacterium
ERR2221344	1	[FeFe] Group A1	Firmicutes_A	Murimonas	WP_006566021.1	Anaerostipes caccae
ERR2221344	1	[FeFe] Group A1	Firmicutes_A	Murimonas	WP_026649549.1	Blautia wexlerae
ERR2221344	1	[FeFe] Group A2	Firmicutes_A	Murimonas	WP_013486154.1	Ethanoligenens harbinense
ERR2221344	1	[FeFe] Group B	Firmicutes_A	Murimonas	WP_028044437.1	Stoquefichus massiliensis
ERR2221344	1	AsrA	Firmicutes_A	Murimonas	WP_025436682.1	Peptoclostridium acidaminophilum
ERR2221344	1	AcsB	Firmicutes_A	Murimonas	WP_027293928.1	MULTISPECIES: Robinsoniella
ERR2221344	1	CooS	Firmicutes_A	Murimonas	WP_033141773.1	Blautia producta
ERR2221344	1	CooS	Firmicutes_A	Murimonas	WP_040782480.1	Marvinbryantia formatexigens
ERR2221344	1	NuoF	Firmicutes_A	Murimonas	WP_083379570.1 NADH quinone oxidoreductase subunit NuoF, partial	Thermoanaerobacter thermohydrosulfuricus
ERR2221344	1	ArsC	Firmicutes_A	Murimonas	WP_087457254.1 arsenate reductase family protein	Tumebacillus avium
ERR2221344	1	AtpA	Firmicutes_A	Murimonas	WP_109747625.1 F0F1 ATP synthase subunit alpha	Murimonas intestini
ERR2221405	1	[FeFe] Group A3	Bacteroidota	Bacteroides	WP_004319661.1	Bacteroides ovatus
ERR2221405	1	[FeFe] Group B	Bacteroidota	Bacteroides	WP_004307174.1	Bacteroides ovatus
ERR2221405	1	NuoF	Bacteroidota	Bacteroides	WP_149876070.1 NADH quinone oxidoreductase subunit NuoF, partial	Akkermansia sp. BIOML A21]
ERR2221405	1	SdhA_FrdA	Bacteroidota	Bacteroides	(Group 1c)	Bacteroides xylanisolvens
ERR2221405	1	NrfA	Bacteroidota	Bacteroides	WP_004297092.1	Bacteroides ovatus
ERR2221405	1	ArsC	Bacteroidota	Bacteroides	WP_013920448.1 arsenate reductase family protein	Paenibacillus mucilaginosus
ERR2221405	1	CydA	Bacteroidota	Bacteroides	WP_074557140.1 cytochrome ubiquinol oxidase subunit I	Bacteroides ovatus
ERR2221405	1	AtpA	Bacteroidota	Bacteroides	WP_148366924.1 F0F1 ATP synthase subunit alpha	Bacteroidaceae bacterium
ERR2221406	1	AtpA	Firmicutes	Lactobacillus	WP_003648566.1 MULTISPECIES: F0F1 ATP synthase subunit alpha	Lactobacillus
ERR2221406	1	CydA	Firmicutes	Lactobacillus	WP_077959244.1 MULTISPECIES: cytochrome ubiquinol oxidase subunit I	Lactobacillus
ERR2221409	1	AtpA	Actinobacteriota	Bifidobacterium	WP_029680138.1 F0F1 ATP synthase subunit alpha	Bifidobacterium longum
ERR2221410	1	[FeFe] Group A1	Firmicutes_A	Blautia_A	WP_026649549.1	Blautia wexlerae
ERR2221410	1	[FeFe] Group A4	Firmicutes_A	Blautia_A	WP_021432325.1	Peptoclostridium bifermentans
ERR2221410	1	[FeFe] Group B	Firmicutes_A	Blautia_A	WP_004840268.1	Lachnoclostridium gnavus
ERR2221410	1	ArsC	Firmicutes_A	Blautia_A	WP_010899617.1 arsenate reductase family protein	Bacillus halodurans
ERR2221410	1	CooS	Firmicutes_A	Blautia_A	WP_021845384.1	Blautia hydrogenotrophica
ERR2221410	1	AtpA	Firmicutes_A	Blautia_A	WP_022066866.1 F0F1 ATP synthase subunit alpha	Lachnospiraceae bacterium
ERR2221410	1	NuoF	Firmicutes_A	Blautia_A	WP_026394065.1 NADH dehydrogenase, partial	Acetobacterium dehalogenans
ERR2221410	1	AcsB	Firmicutes_A	Blautia_A	WP_026648192.1	Blautia wexlerae
ERR2221410	1	AsrA	Firmicutes_A	Blautia_A	WP_028829573.1	Proteocatella sphenisci
ERR2221410	1	CooS	Firmicutes_A	Blautia_A	WP_055149065.1	Blautia wexlerae
ERR2221410	1	FdhA	Firmicutes_A	Blautia_A	WP_080143826.1 formate dehydrogenase subunit alpha	Gordonibacter massiliensis
ERR2221410	1	NuoF	Firmicutes_A	Blautia_A	WP_083379570.1 NADH quinone oxidoreductase subunit NuoF, partial	Thermoanaerobacter thermohydrosulfuricus
ERR2221410	1	AtpA	Firmicutes_A	Blautia_A	WP_138271130.1 F0F1 ATP synthase subunit alpha	Blautia hansenii
ERR2221410	1	YgfK	Firmicutes_A	Blautia_A	WP_147599577.1 putative selenate reductase subunit YgfK	Lachnospiraceae bacterium
ERR2230081	1	[FeFe] Group A1	Bacteroidota	Bacteroides	WP_016268012.1	Bacteroides thetaiotaomicron
ERR2230081	1	[FeFe] Group B	Bacteroidota	Bacteroides	WP_016266912.1	Bacteroides thetaiotaomicron
ERR2230081	1	NuoF	Bacteroidota	Bacteroides	WP_149876070.1 NADH quinone oxidoreductase subunit NuoF, partial	Akkermansia sp. BIOML A21]
ERR2230081	1	SdhA_FrdA	Bacteroidota	Bacteroides	(Group 1c)	Bacteroides xylanisolvens
ERR2230081	1	NrfA	Bacteroidota	Bacteroides	WP_004297092.1	Bacteroides ovatus
ERR2230081	1	AtpA	Bacteroidota	Bacteroides	WP_008761393.1 MULTISPECIES: F0F1 ATP synthase subunit alpha	Bacteroides
ERR2230081	1	CydA	Bacteroidota	Bacteroides	WP_008763430.1 MULTISPECIES: cytochrome ubiquinol oxidase subunit I	Bacteroides
ERR2230081	1	ArsC	Bacteroidota	Bacteroides	WP_013920448.1 arsenate reductase family protein	Paenibacillus mucilaginosus
ERR2230090	1	[FeFe] Group A2	Actinobacteriota	Collinsella	WP_006235348.1	Collinsella aerofaciens
ERR2230090	1	[NiFe] Group 4e	Actinobacteriota	Collinsella	WP_022094158.1	Collinsella sp. CAG:166
ERR2230090	1	ArsC	Actinobacteriota	Collinsella	WP_017554849.1 arsenate reductase family protein	Bacillus coagulans
ERR2230090	1	AtpA	Actinobacteriota	Collinsella	WP_035138794.1 MULTISPECIES: F0F1 ATP synthase subunit alpha	Collinsella
ERR2230090	1	YgfK	Actinobacteriota	Collinsella	WP_117769386.1 MULTISPECIES: putative selenate reductase subunit YgfK	Collinsella
ERR2230092	1	[FeFe] Group A3	Firmicutes_A	Choladousia	WP_006861102.1	Marvinbryantia formatexigens
ERR2230092	1	[FeFe] Group B	Firmicutes_A	Choladousia	WP_007046798.1	Subdoligranulum variabile
ERR2230092	1	CooS	Firmicutes_A	Choladousia	WP_040782480.1	Marvinbryantia formatexigens
ERR2230092	1	AcsB	Firmicutes_A	Choladousia	WP_040782576.1	Marvinbryantia formatexigens
ERR2230092	1	NuoF	Firmicutes_A	Choladousia	WP_083379570.1 NADH quinone oxidoreductase subunit NuoF, partial	Thermoanaerobacter thermohydrosulfuricus
ERR2230092	1	AtpA	Firmicutes_A	Choladousia	WP_158434217.1 F0F1 ATP synthase subunit alpha	Lachnospiraceae bacterium
ERR2230093	1	SdhA_FrdA	Bacteroidota	Alistipes	(Group 1c)	Porphyromonas gingivalis
ERR2230093	1	CydA	Bacteroidota	Alistipes	WP_141404889.1 cytochrome ubiquinol oxidase subunit I	Alistipes onderdonkii
ERR2230094	1	SdhA_FrdA	Bacteroidota	Bacteroides	(Group 1c)	Bacteroides xylanisolvens
ERR2230094	1	CydA	Bacteroidota	Bacteroides	WP_005651823.1 cytochrome ubiquinol oxidase subunit I	Bacteroides stercoris
ERR2230094	1	AtpA	Bacteroidota	Bacteroides	WP_016662725.1 F0F1 ATP synthase subunit alpha	Bacteroides stercoris
ERR2230096	1	[FeFe] Group A3	Bacteroidota	Bacteroides	WP_004319661.1	Bacteroides ovatus
ERR2230096	1	[FeFe] Group B	Bacteroidota	Bacteroides	WP_004307174.1	Bacteroides ovatus
ERR2230096	1	NuoF	Bacteroidota	Bacteroides	WP_149876070.1 NADH quinone oxidoreductase subunit NuoF, partial	Akkermansia sp. BIOML A21]
ERR2230096	1	SdhA_FrdA	Bacteroidota	Bacteroides	(Group 1c)	Bacteroides xylanisolvens
ERR2230096	1	NrfA	Bacteroidota	Bacteroides	WP_004297092.1	Bacteroides ovatus
ERR2230096	1	CydA	Bacteroidota	Bacteroides	WP_004313358.1 MULTISPECIES: cytochrome ubiquinol oxidase subunit I	Bacteroides
ERR2230096	1	AtpA	Bacteroidota	Bacteroides	WP_004315299.1 MULTISPECIES: F0F1 ATP synthase subunit alpha	Bacteroides
ERR2230096	1	NrfA	Bacteroidota	Bacteroides	WP_009291428.1	Bacteroides fragilis
ERR2230096	1	ArsC	Bacteroidota	Bacteroides	WP_013920448.1 arsenate reductase family protein	Paenibacillus mucilaginosus
ERR2230097	1	[FeFe] Group A3	Bacteroidota	Bacteroides	WP_004319661.1	Bacteroides ovatus
ERR2230097	1	[FeFe] Group B	Bacteroidota	Bacteroides	WP_004307174.1	Bacteroides ovatus
ERR2230097	1	NuoF	Bacteroidota	Bacteroides	WP_149876070.1 NADH quinone oxidoreductase subunit NuoF, partial	Akkermansia sp. BIOML A21]
ERR2230097	1	SdhA_FrdA	Bacteroidota	Bacteroides	(Group 1c)	Bacteroides xylanisolvens
ERR2230097	1	NrfA	Bacteroidota	Bacteroides	WP_004297092.1	Bacteroides ovatus
ERR2230097	1	CydA	Bacteroidota	Bacteroides	WP_004313358.1 MULTISPECIES: cytochrome ubiquinol oxidase subunit I	Bacteroides
ERR2230097	1	AtpA	Bacteroidota	Bacteroides	WP_004315299.1 MULTISPECIES: F0F1 ATP synthase subunit alpha	Bacteroides
ERR2230097	1	NrfA	Bacteroidota	Bacteroides	WP_009291428.1	Bacteroides fragilis
ERR2230097	1	ArsC	Bacteroidota	Bacteroides	WP_013920448.1 arsenate reductase family protein	Paenibacillus mucilaginosus
ERR2230098	1	[FeFe] Group A3	Firmicutes_A	Coprococcus_A	WP_015513462.1	Coprococcus catus
ERR2230098	1	[FeFe] Group B	Firmicutes_A	Coprococcus_A	WP_015515272.1	Coprococcus catus
ERR2230098	1	[FeFe] Group C1	Firmicutes_A	Coprococcus_A	WP_015513457.1	Coprococcus catus
ERR2230098	1	[FeFe] Group C3	Firmicutes_A	Coprococcus_A	WP_015513468.1	Coprococcus catus
ERR2230098	1	AtpA	Firmicutes_A	Coprococcus_A	WP_015513216.1 F0F1 ATP synthase subunit alpha	Coprococcus catus
ERR2230098	1	ArsC	Firmicutes_A	Coprococcus_A	WP_066232495.1 arsenate reductase family protein	Bacillus fastidiosus
ERR2230098	1	NifH	Firmicutes_A	Coprococcus_A	WP_073041678.1	Desulfacinum infernum
ERR2230098	1	NuoF	Firmicutes_A	Coprococcus_A	WP_083379570.1 NADH quinone oxidoreductase subunit NuoF, partial	Thermoanaerobacter thermohydrosulfuricus
ERR2230098	1	NifH	Firmicutes_A	Coprococcus_A	WP_090349186.1	Pseudomonas oryzae
ERR2230098	1	YgfK	Firmicutes_A	Coprococcus_A	WP_117528475.1 putative selenate reductase subunit YgfK	Coprococcus catus
ERR2230098	1	AtpA	Firmicutes_A	Coprococcus_A	WP_117541205.1 F0F1 ATP synthase subunit alpha	Coprococcus catus
ERR2230099	1	[FeFe] Group A1	Firmicutes_A	Blautia_A	WP_026649549.1	Blautia wexlerae
ERR2230099	1	[FeFe] Group B	Firmicutes_A	Blautia_A	WP_004840268.1	Lachnoclostridium gnavus
ERR2230099	1	ArsC	Firmicutes_A	Blautia_A	WP_017554849.1 arsenate reductase family protein	Bacillus coagulans
ERR2230099	1	CooS	Firmicutes_A	Blautia_A	WP_040782480.1	Marvinbryantia formatexigens
ERR2230099	1	AsrA	Firmicutes_A	Blautia_A	WP_044925938.1	Blautia obeum
ERR2230099	1	NifH	Firmicutes_A	Blautia_A	WP_054032742.1	Desulfatitalea tepidiphila
ERR2230099	1	AtpA	Firmicutes_A	Blautia_A	WP_055065900.1 F0F1 ATP synthase subunit alpha	Blautia obeum
ERR2230099	1	AcsB	Firmicutes_A	Blautia_A	WP_072521057.1	Blautia sp. Marseille P3087
ERR2230099	1	NifH	Firmicutes_A	Blautia_A	WP_073041678.1	Desulfacinum infernum
ERR2230099	1	NuoF	Firmicutes_A	Blautia_A	WP_083379570.1 NADH quinone oxidoreductase subunit NuoF, partial	Thermoanaerobacter thermohydrosulfuricus
ERR2230099	1	FdhA	Firmicutes_A	Blautia_A	WP_118251373.1 formate dehydrogenase subunit alpha	Blautia sp. AF19 10LB
ERR2230099	1	AtpA	Firmicutes_A	Blautia_A	WP_161284619.1 F0F1 ATP synthase subunit alpha	Blautia sp. BIOML A1
ERR2230082	1	[FeFe] Group B	Bacteroidota	Phocaeicola	WP_011964716.1	Bacteroides vulgatus
ERR2230082	1	SdhA_FrdA	Bacteroidota	Phocaeicola	(Group 1c)	Porphyromonas gingivalis
ERR2230082	1	AtpA	Bacteroidota	Phocaeicola	WP_007838560.1 MULTISPECIES: F0F1 ATP synthase subunit alpha	Bacteroides
ERR2230082	1	CydA	Bacteroidota	Phocaeicola	WP_087337386.1 MULTISPECIES: cytochrome ubiquinol oxidase subunit I	Bacteroides
ERR2230100	1	[FeFe] Group A3	Bacteroidota	Bacteroides	WP_007216264.1	Bacteroides cellulosilyticus
ERR2230100	1	[FeFe] Group B	Bacteroidota	Bacteroides	WP_007209903.1	Bacteroides cellulosilyticus
ERR2230100	1	NuoF	Bacteroidota	Bacteroides	WP_149876070.1 NADH quinone oxidoreductase subunit NuoF, partial	Akkermansia sp. BIOML A21]
ERR2230100	1	SdhA_FrdA	Bacteroidota	Bacteroides	(Group 1c)	Bacteroides xylanisolvens
ERR2230100	1	CydA	Bacteroidota	Bacteroides	WP_007213587.1 MULTISPECIES: cytochrome ubiquinol oxidase subunit I	Bacteroides
ERR2230100	1	NrfA	Bacteroidota	Bacteroides	WP_007665125.1	Bacteroides intestinalis
ERR2230100	1	AtpA	Bacteroidota	Bacteroides	WP_149934161.1 F0F1 ATP synthase subunit alpha	Bacteroides cellulosilyticus
ERR2230101	1	[FeFe] Group A3	Firmicutes_A	Ruminococcus_D	WP_003519061.1	Ruminiclostridium thermocellum
ERR2230101	1	[FeFe] Group B	Firmicutes_A	Ruminococcus_D	WP_006874974.1	Anaerotruncus colihominis
ERR2230101	1	NifH	Firmicutes_A	Ruminococcus_D	WP_012122497.1	Roseiflexus castenholzii
ERR2230101	1	AtpA	Firmicutes_A	Ruminococcus_D	WP_022288615.1 MULTISPECIES: F0F1 ATP synthase subunit alpha	Ruminococcus
ERR2230101	1	AtpA	Firmicutes_A	Ruminococcus_D	WP_038672507.1 MULTISPECIES: F0F1 ATP synthase subunit alpha	Ruminococcus
ERR2230101	1	NifH	Firmicutes_A	Ruminococcus_D	WP_073041678.1	Desulfacinum infernum
ERR2230102	1	[FeFe] Group A2	Actinobacteriota	Collinsella	WP_006235348.1	Collinsella aerofaciens
ERR2230102	1	[NiFe] Group 4e	Actinobacteriota	Collinsella	WP_022094158.1	Collinsella sp. CAG:166
ERR2230102	1	ArsC	Actinobacteriota	Collinsella	WP_017554849.1 arsenate reductase family protein	Bacillus coagulans
ERR2230102	1	AtpA	Actinobacteriota	Collinsella	WP_035138794.1 MULTISPECIES: F0F1 ATP synthase subunit alpha	Collinsella
ERR2230102	1	YgfK	Actinobacteriota	Collinsella	WP_117769386.1 MULTISPECIES: putative selenate reductase subunit YgfK	Collinsella
ERR2230103	1	SdhA_FrdA	Bacteroidota	Bacteroides	(Group 1c)	Bacteroides xylanisolvens
ERR2230103	1	CydA	Bacteroidota	Bacteroides	WP_005651823.1 cytochrome ubiquinol oxidase subunit I	Bacteroides stercoris
ERR2230103	1	AtpA	Bacteroidota	Bacteroides	WP_016662725.1 F0F1 ATP synthase subunit alpha	Bacteroides stercoris
ERR2230104	1	[FeFe] Group A3	Firmicutes_A	Mediterraneibacter	WP_004614049.1	Tyzzerella nexilis
ERR2230104	1	[FeFe] Group B	Firmicutes_A	Mediterraneibacter	WP_004840268.1	Lachnoclostridium gnavus
ERR2230104	1	[FeFe] Group C3	Firmicutes_A	Mediterraneibacter	WP_004614045.1	Tyzzerella nexilis
ERR2230104	1	AtpA	Firmicutes_A	Mediterraneibacter	WP_009243685.1 F0F1 ATP synthase subunit alpha	Ruminococcus torques
ERR2230104	1	ArsC	Firmicutes_A	Mediterraneibacter	WP_066232495.1 arsenate reductase family protein	Bacillus fastidiosus
ERR2230104	1	NuoF	Firmicutes_A	Mediterraneibacter	WP_083379570.1 NADH quinone oxidoreductase subunit NuoF, partial	Thermoanaerobacter thermohydrosulfuricus
ERR2230104	1	AtpA	Firmicutes_A	Mediterraneibacter	WP_101298650.1 ATP synthase subunit A	Hungateiclostridium saccincola
ERR2230104	1	CooS	Firmicutes_A	Mediterraneibacter	WP_109731261.1	Faecalicatena orotica
ERR2230105	1	AtpA	Firmicutes	Enterococcus	WP_002356555.1 MULTISPECIES: F0F1 ATP synthase subunit alpha	Bacilli
ERR2230105	1	CydA	Firmicutes	Enterococcus	WP_002356974.1 MULTISPECIES: cytochrome ubiquinol oxidase subunit I	Bacilli
ERR2230105	1	FdhA	Firmicutes	Enterococcus	WP_002365602.1 formate dehydrogenase subunit alpha	Enterococcus faecalis
ERR2230105	1	YgfK	Firmicutes	Enterococcus	WP_002402540.1 putative selenate reductase subunit YgfK	Enterococcus faecalis
ERR2230105	1	ArsC	Firmicutes	Enterococcus	WP_017554849.1 arsenate reductase family protein	Bacillus coagulans
ERR2230106	1	[FeFe] Group B	Bacteroidota	Bacteroides	WP_005836589.1	Bacteroides uniformis
ERR2230106	1	SdhA_FrdA	Bacteroidota	Bacteroides	(Group 1c)	Bacteroides xylanisolvens
ERR2230106	1	CydA	Bacteroidota	Bacteroides	WP_005828071.1 MULTISPECIES: cytochrome ubiquinol oxidase subunit I	Bacteroides
ERR2230106	1	NrfA	Bacteroidota	Bacteroides	WP_009130943.1	Bacteroides oleiciplenus
ERR2230106	1	AtpA	Bacteroidota	Bacteroides	WP_016273713.1 F0F1 ATP synthase subunit alpha	Bacteroides uniformis
ERR2230107	1	Sqr Sqr II	Firmicutes	Bacillus	WP_014114515.1	Bacillus subtilis
ERR2230107	1	SdhA_FrdA	Firmicutes	Bacillus	(Group 1a)	Bacillus halodurans
ERR2230107	1	AtpA	Firmicutes	Bacillus	WP_020453257.1 MULTISPECIES: F0F1 ATP synthase subunit alpha	Bacillus
ERR2230107	1	CydA	Firmicutes	Bacillus	WP_020453436.1 MULTISPECIES: cytochrome ubiquinol oxidase subunit I	Bacillus
ERR2230107	1	NarG	Firmicutes	Bacillus	WP_021480830.1	Bacillus subtilis
ERR2230107	1	CydA	Firmicutes	Bacillus	WP_023855818.1 MULTISPECIES: cytochrome ubiquinol oxidase subunit I	Bacillus
ERR2230107	1	CoxA	Firmicutes	Bacillus	WP_025810604.1 MULTISPECIES: cytochrome aa3 quinol oxidase subunit I	Bacillus
ERR2230107	1	CoxA	Firmicutes	Bacillus	WP_025811367.1 MULTISPECIES: cytochrome c oxidase subunit I	Bacillus
ERR2230107	1	FdhA	Firmicutes	Bacillus	WP_059230600.1 formate dehydrogenase subunit alpha	Bacillus paralicheniformis
ERR2230107	1	FdhA	Firmicutes	Bacillus	WP_059231244.1 formate dehydrogenase subunit alpha	Bacillus paralicheniformis
ERR2230107	1	NarG	Firmicutes	Bacillus	WP_069656083.1	Vulcanibacillus modesticaldus
ERR2230107	1	NorB	Firmicutes	Bacillus	WP_076793337.1	Bacillus haynesii
ERR2230107	1	ArsC	Firmicutes	Bacillus	WP_100373964.1 arsenate reductase family protein	Bacillus sp. FJAT 45037
ERR2230107	1	FdhA	Firmicutes	Bacillus	WP_130032134.1 molybdopterin dependent oxidoreductase	Sporolactobacillus sp. THM74
ERR2230107	1	CyoA	Firmicutes	Bacillus	WP_130297136.1 cytochrome aa3 quinol oxidase subunit II	Fictibacillus sp. BK138
ERR2230108	1	ArsC	Firmicutes	Faecalibacillus	WP_044895921.1 arsenate reductase family protein	Bacillus alveayuensis
ERR2230108	1	AtpA	Firmicutes	Faecalibacillus	WP_117782701.1 MULTISPECIES: F0F1 ATP synthase subunit alpha	unclassified Coprobacillus
ERR2230083	1	[FeFe] Group A3	Firmicutes_A	Choladocola	WP_006861102.1	Marvinbryantia formatexigens
ERR2230083	1	[FeFe] Group B	Firmicutes_A	Choladocola	WP_007046798.1	Subdoligranulum variabile
ERR2230083	1	ArsC	Firmicutes_A	Choladocola	WP_017554849.1 arsenate reductase family protein	Bacillus coagulans
ERR2230083	1	AtpA	Firmicutes_A	Choladocola	WP_027643261.1 F0F1 ATP synthase subunit alpha	Clostridium clostridioforme
ERR2230083	1	CooS	Firmicutes_A	Choladocola	WP_040782480.1	Marvinbryantia formatexigens
ERR2230083	1	NifH	Firmicutes_A	Choladocola	WP_078665332.1	MULTISPECIES: Carboxydocella
ERR2230083	1	AcsB	Firmicutes_A	Choladocola	WP_087154013.1	Lachnoclostridium sp. An196
ERR2230083	1	AcsB	Firmicutes_A	Choladocola	WP_087165910.1	Lachnoclostridium sp. An131
ERR2230083	1	AtpA	Firmicutes_A	Choladocola	WP_101298650.1 ATP synthase subunit A	Hungateiclostridium saccincola
ERR2230109	1	[FeFe] Group A2	Firmicutes_A	Lachnoclostridium_B	WP_005338995.1	Dorea formicigenerans
ERR2230109	1	[FeFe] Group A3	Firmicutes_A	Lachnoclostridium_B	WP_006442445.1	Lachnoclostridium hylemonae
ERR2230109	1	[FeFe] Group B	Firmicutes_A	Lachnoclostridium_B	WP_028085756.1	Dorea longicatena
ERR2230109	1	[FeFe] Group C3	Firmicutes_A	Lachnoclostridium_B	WP_004608289.1	Lachnoclostridium scindens
ERR2230109	1	NifH	Firmicutes_A	Lachnoclostridium_B	WP_005986594.1	Desulfovibrio africanus
ERR2230109	1	NifH	Firmicutes_A	Lachnoclostridium_B	WP_063556349.1	Clostridium ljungdahlii
ERR2230109	1	NuoF	Firmicutes_A	Lachnoclostridium_B	WP_083379570.1 NADH quinone oxidoreductase subunit NuoF, partial	Thermoanaerobacter thermohydrosulfuricus
ERR2230110	1	[FeFe] Group A1	Firmicutes_A	Blautia_A	WP_026649549.1	Blautia wexlerae
ERR2230110	1	[FeFe] Group B	Firmicutes_A	Blautia_A	WP_004840268.1	Lachnoclostridium gnavus
ERR2230110	1	ArsC	Firmicutes_A	Blautia_A	WP_017554849.1 arsenate reductase family protein	Bacillus coagulans
ERR2230110	1	NifH	Firmicutes_A	Blautia_A	WP_024336028.1	Desulfotignum balticum
ERR2230110	1	AsrA	Firmicutes_A	Blautia_A	WP_044925938.1	Blautia obeum
ERR2230110	1	NifH	Firmicutes_A	Blautia_A	WP_054032742.1	Desulfatitalea tepidiphila
ERR2230110	1	AcsB	Firmicutes_A	Blautia_A	WP_055055589.1	Blautia obeum
ERR2230110	1	AtpA	Firmicutes_A	Blautia_A	WP_055056549.1 F0F1 ATP synthase subunit alpha	Blautia obeum
ERR2230110	1	CooS	Firmicutes_A	Blautia_A	WP_055149065.1	Blautia wexlerae
ERR2230110	1	AcsB	Firmicutes_A	Blautia_A	WP_072521057.1	Blautia sp. Marseille P3087
ERR2230110	1	NuoF	Firmicutes_A	Blautia_A	WP_083379570.1 NADH quinone oxidoreductase subunit NuoF, partial	Thermoanaerobacter thermohydrosulfuricus
ERR2230110	1	AtpA	Firmicutes_A	Blautia_A	WP_117753606.1 F0F1 ATP synthase subunit alpha	Blautia obeum
ERR2230111	1	[FeFe] Group A3	Bacteroidota	Parabacteroides	WP_008157755.1	Parabacteroides johnsonii
ERR2230111	1	[FeFe] Group B	Bacteroidota	Parabacteroides	WP_008152383.1	Parabacteroides johnsonii
ERR2230111	1	[FeFe] Group C1	Bacteroidota	Parabacteroides	WP_008157723.1	Parabacteroides johnsonii
ERR2230111	1	Sqr Sqr II	Bacteroidota	Parabacteroides	WP_073349392.1	Bacteroides faecichinchillae
ERR2230111	1	NuoF	Bacteroidota	Parabacteroides	WP_149876070.1 NADH quinone oxidoreductase subunit NuoF, partial	Akkermansia sp. BIOML A21]
ERR2230111	1	SdhA_FrdA	Bacteroidota	Parabacteroides	(Group 1c)	Porphyromonas gingivalis
ERR2230111	1	ArsC	Bacteroidota	Parabacteroides	WP_075398369.1 arsenate reductase family protein	Domibacillus antri
ERR2230111	1	AtpA	Bacteroidota	Parabacteroides	WP_148476216.1 F0F1 ATP synthase subunit alpha	Parabacteroides johnsonii
ERR2230111	1	CydA	Bacteroidota	Parabacteroides	WP_148478919.1 cytochrome ubiquinol oxidase subunit I	Parabacteroides johnsonii
ERR2230112	1	[FeFe] Group A2	Actinobacteriota	Collinsella	WP_006235348.1	Collinsella aerofaciens
ERR2230112	1	[NiFe] Group 4e	Actinobacteriota	Collinsella	WP_022094158.1	Collinsella sp. CAG:166
ERR2230112	1	ArsC	Actinobacteriota	Collinsella	WP_017554849.1 arsenate reductase family protein	Bacillus coagulans
ERR2230112	1	AtpA	Actinobacteriota	Collinsella	WP_035138794.1 MULTISPECIES: F0F1 ATP synthase subunit alpha	Collinsella
ERR2230112	1	YgfK	Actinobacteriota	Collinsella	WP_117769386.1 MULTISPECIES: putative selenate reductase subunit YgfK	Collinsella
ERR2230113	1	[FeFe] Group A1	Firmicutes_A	Enterocloster	WP_007866252.1	Lachnoclostridium citroniae
ERR2230113	1	[FeFe] Group A3	Firmicutes_A	Enterocloster	WP_007862869.1	Lachnoclostridium citroniae
ERR2230113	1	[FeFe] Group A3	Firmicutes_A	Enterocloster	WP_007862872.1	Lachnoclostridium citroniae
ERR2230113	1	[FeFe] Group B	Firmicutes_A	Enterocloster	WP_007861015.1	Lachnoclostridium citroniae
ERR2230113	1	[FeFe] Group B	Firmicutes_A	Enterocloster	WP_007863166.1	Lachnoclostridium citroniae
ERR2230113	1	[FeFe] Group C1	Firmicutes_A	Enterocloster	WP_007862856.1	Lachnoclostridium citroniae
ERR2230113	1	[FeFe] Group C3	Firmicutes_A	Enterocloster	WP_007863168.1	Lachnoclostridium citroniae
ERR2230113	1	AsrA	Firmicutes_A	Enterocloster	WP_002600906.1	Hungatella hathewayi
ERR2230113	1	YgfK	Firmicutes_A	Enterocloster	WP_007860317.1 MULTISPECIES: putative selenate reductase subunit YgfK	Clostridiales
ERR2230113	1	ArsC	Firmicutes_A	Enterocloster	WP_017554849.1 arsenate reductase family protein	Bacillus coagulans
ERR2230113	1	NifH	Firmicutes_A	Enterocloster	WP_023388904.1	Youngiibacter fragilis
ERR2230113	1	AtpA	Firmicutes_A	Enterocloster	WP_045092160.1 MULTISPECIES: F0F1 ATP synthase subunit alpha	Clostridiales
ERR2230113	1	NuoF	Firmicutes_A	Enterocloster	WP_083379570.1 NADH quinone oxidoreductase subunit NuoF, partial	Thermoanaerobacter thermohydrosulfuricus
ERR2230113	1	AtpA	Firmicutes_A	Enterocloster	WP_094549081.1 ATP synthase subunit A	Petroclostridium xylanilyticum
ERR2230113	1	NifH	Firmicutes_A	Enterocloster	WP_096433402.1	Marinifilaceae bacterium SPP2
ERR2230113	1	NuoF	Firmicutes_A	Enterocloster	WP_134219323.1 NADH quinone oxidoreductase subunit NuoF	Pelotomaculum sp. FP
ERR2230114	1	[FeFe] Group B	Firmicutes_A	Eubacterium_G	WP_007046798.1	Subdoligranulum variabile
ERR2230114	1	AtpA	Firmicutes_A	Eubacterium_G	WP_038287616.1 ATP synthase subunit A	Hungateiclostridium straminisolvens
ERR2230114	1	ArsC	Firmicutes_A	Eubacterium_G	WP_044895921.1 arsenate reductase family protein	Bacillus alveayuensis
ERR2230115	1	[FeFe] Group A1	Firmicutes_A	UMGS1375	WP_026649549.1	Blautia wexlerae
ERR2230115	1	[FeFe] Group B	Firmicutes_A	UMGS1375	WP_004840268.1	Lachnoclostridium gnavus
ERR2230115	1	CooS	Firmicutes_A	UMGS1375	WP_028516813.1	Ruminococcus flavefaciens
ERR2230115	1	CooS	Firmicutes_A	UMGS1375	WP_040782480.1	Marvinbryantia formatexigens
ERR2230115	1	AcsB	Firmicutes_A	UMGS1375	WP_040782576.1	Marvinbryantia formatexigens
ERR2230115	1	AtpA	Firmicutes_A	UMGS1375	WP_147632293.1 F0F1 ATP synthase subunit alpha	Ruminococcaceae bacterium
ERR2230116	1	[FeFe] Group A1	Firmicutes_A	Blautia_A	WP_026649549.1	Blautia wexlerae
ERR2230116	1	[FeFe] Group B	Firmicutes_A	Blautia_A	WP_004840268.1	Lachnoclostridium gnavus
ERR2230116	1	NifH	Firmicutes_A	Blautia_A	WP_005986594.1	Desulfovibrio africanus
ERR2230116	1	NifH	Firmicutes_A	Blautia_A	WP_006365172.1	Chlorobium ferrooxidans
ERR2230116	1	AtpA	Firmicutes_A	Blautia_A	WP_021977340.1 MULTISPECIES: F0F1 ATP synthase subunit alpha	unclassified Ruminococcus
ERR2230116	1	ArsC	Firmicutes_A	Blautia_A	WP_047795115.1 arsenate reductase family protein	Exiguobacterium sp. JLM 2
ERR2230116	1	AcsB	Firmicutes_A	Blautia_A	WP_055059584.1	MULTISPECIES: Blautia
ERR2230116	1	CooS	Firmicutes_A	Blautia_A	WP_055149065.1	Blautia wexlerae
ERR2230116	1	AcsB	Firmicutes_A	Blautia_A	WP_092072021.1	Blautia sp. SF 50
ERR2230116	1	AtpA	Firmicutes_A	Blautia_A	WP_101298650.1 ATP synthase subunit A	Hungateiclostridium saccincola
ERR2230117	1	AtpA	Firmicutes	Enterococcus	WP_002356555.1 MULTISPECIES: F0F1 ATP synthase subunit alpha	Bacilli
ERR2230117	1	CydA	Firmicutes	Enterococcus	WP_002356974.1 MULTISPECIES: cytochrome ubiquinol oxidase subunit I	Bacilli
ERR2230117	1	FdhA	Firmicutes	Enterococcus	WP_002365602.1 formate dehydrogenase subunit alpha	Enterococcus faecalis
ERR2230117	1	YgfK	Firmicutes	Enterococcus	WP_002402540.1 putative selenate reductase subunit YgfK	Enterococcus faecalis
ERR2230117	1	ArsC	Firmicutes	Enterococcus	WP_017554849.1 arsenate reductase family protein	Bacillus coagulans
ERR2230084	1	AtpA	Firmicutes	Enterococcus	WP_002356555.1 MULTISPECIES: F0F1 ATP synthase subunit alpha	Bacilli
ERR2230084	1	CydA	Firmicutes	Enterococcus	WP_002356974.1 MULTISPECIES: cytochrome ubiquinol oxidase subunit I	Bacilli
ERR2230084	1	FdhA	Firmicutes	Enterococcus	WP_002365602.1 formate dehydrogenase subunit alpha	Enterococcus faecalis
ERR2230084	1	YgfK	Firmicutes	Enterococcus	WP_002402540.1 putative selenate reductase subunit YgfK	Enterococcus faecalis
ERR2230084	1	ArsC	Firmicutes	Enterococcus	WP_017554849.1 arsenate reductase family protein	Bacillus coagulans
ERR2230118	1	[FeFe] Group A2	Firmicutes_A	Dorea_A	WP_028088444.1	Dorea longicatena
ERR2230118	1	[FeFe] Group B	Firmicutes_A	Dorea_A	WP_028085756.1	Dorea longicatena
ERR2230118	1	AtpA	Firmicutes_A	Dorea_A	WP_038287616.1 ATP synthase subunit A	Hungateiclostridium straminisolvens
ERR2230118	1	AtpA	Firmicutes_A	Dorea_A	WP_044920699.1 F0F1 ATP synthase subunit alpha	Dorea longicatena
ERR2230118	1	NifH	Firmicutes_A	Dorea_A	WP_045215682.1	Desulfonatronovibrio magnus
ERR2230118	1	ArsC	Firmicutes_A	Dorea_A	WP_066232495.1 arsenate reductase family protein	Bacillus fastidiosus
ERR2230118	1	NifH	Firmicutes_A	Dorea_A	WP_090931824.1	Pelosinus propionicus
ERR2230119	1	[FeFe] Group B	Bacteroidota	Bacteroides	WP_005836589.1	Bacteroides uniformis
ERR2230119	1	SdhA_FrdA	Bacteroidota	Bacteroides	(Group 1c)	Bacteroides xylanisolvens
ERR2230119	1	CydA	Bacteroidota	Bacteroides	WP_005828071.1 MULTISPECIES: cytochrome ubiquinol oxidase subunit I	Bacteroides
ERR2230119	1	NrfA	Bacteroidota	Bacteroides	WP_009130943.1	Bacteroides oleiciplenus
ERR2230119	1	AtpA	Bacteroidota	Bacteroides	WP_016273713.1 F0F1 ATP synthase subunit alpha	Bacteroides uniformis
ERR2230120	1	AtpA	Actinobacteriota	Bifidobacterium	WP_007051480.1 F0F1 ATP synthase subunit alpha	Bifidobacterium longum
ERR2230121	1	ArsC	Firmicutes	Enterococcus_B	WP_003468605.1 arsenate reductase family protein	Gracilibacillus halophilus
ERR2230121	1	AtpA	Firmicutes	Enterococcus_B	WP_005878464.1 MULTISPECIES: F0F1 ATP synthase subunit alpha	Enterococcus
ERR2230122	1	[FeFe] Group A2	Actinobacteriota	Collinsella	WP_006235348.1	Collinsella aerofaciens
ERR2230122	1	[NiFe] Group 4e	Actinobacteriota	Collinsella	WP_022094158.1	Collinsella sp. CAG:166
ERR2230122	1	ArsC	Actinobacteriota	Collinsella	WP_017554849.1 arsenate reductase family protein	Bacillus coagulans
ERR2230122	1	AtpA	Actinobacteriota	Collinsella	WP_035138794.1 MULTISPECIES: F0F1 ATP synthase subunit alpha	Collinsella
ERR2230122	1	YgfK	Actinobacteriota	Collinsella	WP_117769386.1 MULTISPECIES: putative selenate reductase subunit YgfK	Collinsella
ERR2230123	1	AtpA	Firmicutes	Enterococcus	WP_002356555.1 MULTISPECIES: F0F1 ATP synthase subunit alpha	Bacilli
ERR2230123	1	CydA	Firmicutes	Enterococcus	WP_002356974.1 MULTISPECIES: cytochrome ubiquinol oxidase subunit I	Bacilli
ERR2230123	1	FdhA	Firmicutes	Enterococcus	WP_002365602.1 formate dehydrogenase subunit alpha	Enterococcus faecalis
ERR2230123	1	YgfK	Firmicutes	Enterococcus	WP_002402540.1 putative selenate reductase subunit YgfK	Enterococcus faecalis
ERR2230123	1	ArsC	Firmicutes	Enterococcus	WP_017554849.1 arsenate reductase family protein	Bacillus coagulans
ERR2230124	1	SdhA_FrdA	Bacteroidota	Bacteroides	(Group 1c)	Bacteroides xylanisolvens
ERR2230124	1	CydA	Bacteroidota	Bacteroides	WP_005651823.1 cytochrome ubiquinol oxidase subunit I	Bacteroides stercoris
ERR2230124	1	AtpA	Bacteroidota	Bacteroides	WP_016662725.1 F0F1 ATP synthase subunit alpha	Bacteroides stercoris
ERR2230126	1	[FeFe] Group B	Bacteroidota	Bacteroides	WP_014299406.1	Bacteroides fragilis
ERR2230126	1	SdhA_FrdA	Bacteroidota	Bacteroides	(Group 1c)	Porphyromonas gingivalis
ERR2230126	1	CydA	Bacteroidota	Bacteroides	WP_005786918.1 MULTISPECIES: cytochrome ubiquinol oxidase subunit I	Bacteroides
ERR2230126	1	AtpA	Bacteroidota	Bacteroides	WP_005787491.1 MULTISPECIES: F0F1 ATP synthase subunit alpha	Bacteroides
ERR2230126	1	NrfA	Bacteroidota	Bacteroides	WP_009291428.1	Bacteroides fragilis
ERR2230126	1	ArsC	Bacteroidota	Bacteroides	WP_077721305.1 arsenate reductase family protein	Novibacillus thermophilus
ERR2230127	1	[FeFe] Group A2	Actinobacteriota	Collinsella	WP_006235348.1	Collinsella aerofaciens
ERR2230127	1	[NiFe] Group 4e	Actinobacteriota	Collinsella	WP_022094158.1	Collinsella sp. CAG:166
ERR2230127	1	ArsC	Actinobacteriota	Collinsella	WP_017554849.1 arsenate reductase family protein	Bacillus coagulans
ERR2230127	1	AtpA	Actinobacteriota	Collinsella	WP_035138794.1 MULTISPECIES: F0F1 ATP synthase subunit alpha	Collinsella
ERR2230127	1	YgfK	Actinobacteriota	Collinsella	WP_117769386.1 MULTISPECIES: putative selenate reductase subunit YgfK	Collinsella
ERR2230085	1	[NiFe] Group 1d	Bacteroidota	Barnesiella	WP_008862337.1	Barnesiella intestinihominis
ERR2230085	1	SdhA_FrdA	Bacteroidota	Barnesiella	(Group 1c)	Porphyromonas gingivalis
ERR2230085	1	AtpA	Bacteroidota	Barnesiella	WP_008862534.1 F0F1 ATP synthase subunit alpha	Barnesiella intestinihominis
ERR2230085	1	ArsC	Bacteroidota	Barnesiella	WP_017434759.1 arsenate reductase family protein	Parageobacillus caldoxylosilyticus
ERR2230085	1	CydA	Bacteroidota	Barnesiella	WP_021891866.1 cytochrome ubiquinol oxidase subunit I	Bacteroidaceae bacterium
ERR2230129	1	AtpA	Firmicutes	Enterococcus	WP_002356555.1 MULTISPECIES: F0F1 ATP synthase subunit alpha	Bacilli
ERR2230129	1	CydA	Firmicutes	Enterococcus	WP_002356974.1 MULTISPECIES: cytochrome ubiquinol oxidase subunit I	Bacilli
ERR2230129	1	FdhA	Firmicutes	Enterococcus	WP_002365602.1 formate dehydrogenase subunit alpha	Enterococcus faecalis
ERR2230129	1	YgfK	Firmicutes	Enterococcus	WP_002402540.1 putative selenate reductase subunit YgfK	Enterococcus faecalis
ERR2230129	1	ArsC	Firmicutes	Enterococcus	WP_017554849.1 arsenate reductase family protein	Bacillus coagulans
ERR2230130	1	[FeFe] Group A1	Firmicutes_A	Blautia_A	WP_026649549.1	Blautia wexlerae
ERR2230130	1	[FeFe] Group B	Firmicutes_A	Blautia_A	WP_004840268.1	Lachnoclostridium gnavus
ERR2230130	1	NifH	Firmicutes_A	Blautia_A	WP_005986594.1	Desulfovibrio africanus
ERR2230130	1	AtpA	Firmicutes_A	Blautia_A	WP_021652816.1 MULTISPECIES: F0F1 ATP synthase subunit alpha	Clostridiales
ERR2230130	1	ArsC	Firmicutes_A	Blautia_A	WP_047795115.1 arsenate reductase family protein	Exiguobacterium sp. JLM 2
ERR2230130	1	CooS	Firmicutes_A	Blautia_A	WP_055149065.1	Blautia wexlerae
ERR2230130	1	NifH	Firmicutes_A	Blautia_A	WP_078665332.1	MULTISPECIES: Carboxydocella
ERR2230130	1	AcsB	Firmicutes_A	Blautia_A	WP_092072021.1	Blautia sp. SF 50
ERR2230130	1	AtpA	Firmicutes_A	Blautia_A	WP_101298650.1 ATP synthase subunit A	Hungateiclostridium saccincola
ERR2230131	1	[FeFe] Group A3	Firmicutes	Turicibacter	WP_008824689.1	Haloplasma contractile
ERR2230131	1	[FeFe] Group C3	Firmicutes	Turicibacter	WP_006784034.1	Turicibacter sanguinis
ERR2230131	1	AsrA	Firmicutes	Turicibacter	WP_003478045.1	Clostridium perfringens
ERR2230131	1	AtpA	Firmicutes	Turicibacter	WP_006784605.1 MULTISPECIES: F0F1 ATP synthase subunit alpha	Turicibacter
ERR2230131	1	NifH	Firmicutes	Turicibacter	WP_052219939.1	Clostridium homopropionicum
ERR2230131	1	ArsC	Firmicutes	Turicibacter	WP_126047808.1 arsenate reductase family protein	Bacillus sp. 32
ERR2230131	1	NuoF	Firmicutes	Turicibacter	WP_155227473.1 4Fe 4S dicluster domain containing protein, partial	Turicibacter sanguinis
ERR2230132	1	[FeFe] Group A3	Firmicutes_A	Lacrimispora	WP_013273987.1	Lachnoclostridium saccharolyticum
ERR2230132	1	[FeFe] Group B	Firmicutes_A	Lacrimispora	WP_012742086.1	Eubacterium rectale
ERR2230132	1	[FeFe] Group B	Firmicutes_A	Lacrimispora	WP_013274254.1	Lachnoclostridium saccharolyticum
ERR2230132	1	[FeFe] Group C1	Firmicutes_A	Lacrimispora	WP_013273980.1	Lachnoclostridium saccharolyticum
ERR2230132	1	[FeFe] Group C3	Firmicutes_A	Lacrimispora	WP_013273994.1	Lachnoclostridium saccharolyticum
ERR2230132	1	ArsC	Firmicutes_A	Lacrimispora	WP_017554849.1 arsenate reductase family protein	Bacillus coagulans
ERR2230132	1	NifH	Firmicutes_A	Lacrimispora	WP_020880658.1	Desulfovibrio sp. X2
ERR2230132	1	NifH	Firmicutes_A	Lacrimispora	WP_022782680.1	Lachnospiraceae bacterium NK4A179
ERR2230132	1	CooS	Firmicutes_A	Lacrimispora	WP_026889984.1	Clostridium aerotolerans
ERR2230132	1	NuoF	Firmicutes_A	Lacrimispora	WP_083379570.1 NADH quinone oxidoreductase subunit NuoF, partial	Thermoanaerobacter thermohydrosulfuricus
ERR2230132	1	NifH	Firmicutes_A	Lacrimispora	WP_090934561.1	Pelosinus propionicus
ERR2230132	1	AtpA	Firmicutes_A	Lacrimispora	WP_158373614.1 F0F1 ATP synthase subunit alpha	Clostridiaceae bacterium
ERR2230132	1	FdhA	Firmicutes_A	Lacrimispora	WP_158375409.1 formate dehydrogenase subunit alpha	Clostridiaceae bacterium
ERR2230132	1	YgfK	Firmicutes_A	Lacrimispora	WP_158375994.1 putative selenate reductase subunit YgfK	Clostridiaceae bacterium
ERR2230132	1	AtpA	Firmicutes_A	Lacrimispora	WP_158377489.1 F0F1 ATP synthase subunit alpha	Clostridiaceae bacterium
ERR2230132	1	AtpA	Firmicutes_A	Lacrimispora	WP_158377798.1 F0F1 ATP synthase subunit alpha	Clostridiaceae bacterium
ERR2230133	1	AtpA	Actinobacteriota	Bifidobacterium	WP_007051480.1 F0F1 ATP synthase subunit alpha	Bifidobacterium longum
ERR2230135	1	[FeFe] Group A1	Firmicutes_A	Clostridium	WP_027098630.1	Clostridium paraputrificum
ERR2230135	1	[FeFe] Group B	Firmicutes_A	Clostridium	WP_027098445.1	Clostridium paraputrificum
ERR2230135	1	[FeFe] Group B	Firmicutes_A	Clostridium	WP_027098927.1	Clostridium paraputrificum
ERR2230135	1	[NiFe] Group 4g	Firmicutes_A	Clostridium	WP_005210163.1	Clostridium celatum
ERR2230135	1	AsrA	Firmicutes_A	Clostridium	WP_005213738.1	Clostridium celatum
ERR2230135	1	AtpA	Firmicutes_A	Clostridium	WP_027097061.1 MULTISPECIES: F0F1 ATP synthase subunit alpha	Clostridium
ERR2230135	1	AtpA	Firmicutes_A	Clostridium	WP_039250285.1 ATP synthase subunit A	Clostridium novyi
ERR2230135	1	AsrA	Firmicutes_A	Clostridium	WP_099314203.1	Clostridium paraputrificum
ERR2230135	1	ArsC	Firmicutes_A	Clostridium	WP_109689840.1 arsenate reductase family protein	Tumebacillus permanentifrigoris
ERR2230136	1	[FeFe] Group A1	Firmicutes_A	Blautia_A	WP_026649549.1	Blautia wexlerae
ERR2230136	1	[FeFe] Group B	Firmicutes_A	Blautia_A	WP_004840268.1	Lachnoclostridium gnavus
ERR2230136	1	NifH	Firmicutes_A	Blautia_A	WP_031386911.1	Desulfonatronum thiodismutans
ERR2230136	1	CooS	Firmicutes_A	Blautia_A	WP_055149065.1	Blautia wexlerae
ERR2230136	1	AcsB	Firmicutes_A	Blautia_A	WP_072521057.1	Blautia sp. Marseille P3087
ERR2230136	1	AtpA	Firmicutes_A	Blautia_A	WP_072522104.1 F0F1 ATP synthase subunit alpha	Blautia sp. Marseille P3087
ERR2230136	1	NifH	Firmicutes_A	Blautia_A	WP_073041678.1	Desulfacinum infernum
ERR2230136	1	NuoF	Firmicutes_A	Blautia_A	WP_083379570.1 NADH quinone oxidoreductase subunit NuoF, partial	Thermoanaerobacter thermohydrosulfuricus
ERR2230136	1	AtpA	Firmicutes_A	Blautia_A	WP_118048973.1 F0F1 ATP synthase subunit alpha	Blautia obeum
ERR2230137	1	[FeFe] Group B	Bacteroidota	Bacteroides	WP_014299406.1	Bacteroides fragilis
ERR2230137	1	SdhA_FrdA	Bacteroidota	Bacteroides	(Group 1c)	Porphyromonas gingivalis
ERR2230137	1	CydA	Bacteroidota	Bacteroides	WP_005786918.1 MULTISPECIES: cytochrome ubiquinol oxidase subunit I	Bacteroides
ERR2230137	1	AtpA	Bacteroidota	Bacteroides	WP_005787491.1 MULTISPECIES: F0F1 ATP synthase subunit alpha	Bacteroides
ERR2230137	1	NrfA	Bacteroidota	Bacteroides	WP_009291428.1	Bacteroides fragilis
ERR2230137	1	ArsC	Bacteroidota	Bacteroides	WP_077721305.1 arsenate reductase family protein	Novibacillus thermophilus
ERR2230138	1	[FeFe] Group B	Bacteroidota	Bacteroides	WP_005836589.1	Bacteroides uniformis
ERR2230138	1	SdhA_FrdA	Bacteroidota	Bacteroides	(Group 1c)	Bacteroides xylanisolvens
ERR2230138	1	CydA	Bacteroidota	Bacteroides	WP_005828071.1 MULTISPECIES: cytochrome ubiquinol oxidase subunit I	Bacteroides
ERR2230138	1	NrfA	Bacteroidota	Bacteroides	WP_009130943.1	Bacteroides oleiciplenus
ERR2230138	1	AtpA	Bacteroidota	Bacteroides	WP_016273713.1 F0F1 ATP synthase subunit alpha	Bacteroides uniformis
ERR2230139	1	[FeFe] Group B	Bacteroidota	Bacteroides	WP_005836589.1	Bacteroides uniformis
ERR2230139	1	SdhA_FrdA	Bacteroidota	Bacteroides	(Group 1c)	Bacteroides xylanisolvens
ERR2230139	1	CydA	Bacteroidota	Bacteroides	WP_005828071.1 MULTISPECIES: cytochrome ubiquinol oxidase subunit I	Bacteroides
ERR2230139	1	NrfA	Bacteroidota	Bacteroides	WP_009130943.1	Bacteroides oleiciplenus
ERR2230139	1	AtpA	Bacteroidota	Bacteroides	WP_016273713.1 F0F1 ATP synthase subunit alpha	Bacteroides uniformis
ERR2230140	1	[FeFe] Group A2	Actinobacteriota	Collinsella	WP_006235348.1	Collinsella aerofaciens
ERR2230140	1	[NiFe] Group 4e	Actinobacteriota	Collinsella	WP_022094158.1	Collinsella sp. CAG:166
ERR2230140	1	ArsC	Actinobacteriota	Collinsella	WP_017554849.1 arsenate reductase family protein	Bacillus coagulans
ERR2230140	1	AtpA	Actinobacteriota	Collinsella	WP_035138794.1 MULTISPECIES: F0F1 ATP synthase subunit alpha	Collinsella
ERR2230140	1	YgfK	Actinobacteriota	Collinsella	WP_117769386.1 MULTISPECIES: putative selenate reductase subunit YgfK	Collinsella
ERR2230141	1	[FeFe] Group B	Bacteroidota	Bacteroides	WP_005836589.1	Bacteroides uniformis
ERR2230141	1	SdhA_FrdA	Bacteroidota	Bacteroides	(Group 1c)	Bacteroides xylanisolvens
ERR2230141	1	CydA	Bacteroidota	Bacteroides	WP_005828071.1 MULTISPECIES: cytochrome ubiquinol oxidase subunit I	Bacteroides
ERR2230141	1	NrfA	Bacteroidota	Bacteroides	WP_009130943.1	Bacteroides oleiciplenus
ERR2230141	1	AtpA	Bacteroidota	Bacteroides	WP_016273713.1 F0F1 ATP synthase subunit alpha	Bacteroides uniformis
ERR2230142	1	SdhA_FrdA	Bacteroidota	Bacteroides	(Group 1c)	Bacteroides xylanisolvens
ERR2230142	1	CydA	Bacteroidota	Bacteroides	WP_005651823.1 cytochrome ubiquinol oxidase subunit I	Bacteroides stercoris
ERR2230142	1	AtpA	Bacteroidota	Bacteroides	WP_016662725.1 F0F1 ATP synthase subunit alpha	Bacteroides stercoris
ERR2230087	1	[FeFe] Group A2	Actinobacteriota	Collinsella	WP_006235348.1	Collinsella aerofaciens
ERR2230087	1	[NiFe] Group 4e	Actinobacteriota	Collinsella	WP_022094158.1	Collinsella sp. CAG:166
ERR2230087	1	ArsC	Actinobacteriota	Collinsella	WP_017554849.1 arsenate reductase family protein	Bacillus coagulans
ERR2230087	1	AtpA	Actinobacteriota	Collinsella	WP_035138794.1 MULTISPECIES: F0F1 ATP synthase subunit alpha	Collinsella
ERR2230087	1	YgfK	Actinobacteriota	Collinsella	WP_117769386.1 MULTISPECIES: putative selenate reductase subunit YgfK	Collinsella
ERR2230143	1	[FeFe] Group B	Bacteroidota	Bacteroides	WP_005836589.1	Bacteroides uniformis
ERR2230143	1	SdhA_FrdA	Bacteroidota	Bacteroides	(Group 1c)	Bacteroides xylanisolvens
ERR2230143	1	CydA	Bacteroidota	Bacteroides	WP_005828071.1 MULTISPECIES: cytochrome ubiquinol oxidase subunit I	Bacteroides
ERR2230143	1	NrfA	Bacteroidota	Bacteroides	WP_009130943.1	Bacteroides oleiciplenus
ERR2230143	1	AtpA	Bacteroidota	Bacteroides	WP_016273713.1 F0F1 ATP synthase subunit alpha	Bacteroides uniformis
ERR2230144	1	[FeFe] Group A2	Firmicutes_A	Copromonas	WP_005338995.1	Dorea formicigenerans
ERR2230144	1	[FeFe] Group B	Firmicutes_A	Copromonas	WP_002568888.1	Lachnoclostridium bolteae
ERR2230144	1	[FeFe] Group B	Firmicutes_A	Copromonas	WP_002570587.1	Lachnoclostridium bolteae
ERR2230144	1	AtpA	Firmicutes_A	Copromonas	WP_015553056.1 F0F1 ATP synthase subunit alpha	Clostridium sp. AM34 11AC
ERR2230144	1	ArsC	Firmicutes_A	Copromonas	WP_094926234.1 arsenate reductase family protein	Lottiidibacillus patelloidae
ERR2230145	1	[FeFe] Group A2	Actinobacteriota	Collinsella	WP_006235348.1	Collinsella aerofaciens
ERR2230145	1	[NiFe] Group 4e	Actinobacteriota	Collinsella	WP_022094158.1	Collinsella sp. CAG:166
ERR2230145	1	ArsC	Actinobacteriota	Collinsella	WP_017554849.1 arsenate reductase family protein	Bacillus coagulans
ERR2230145	1	AtpA	Actinobacteriota	Collinsella	WP_035138794.1 MULTISPECIES: F0F1 ATP synthase subunit alpha	Collinsella
ERR2230145	1	YgfK	Actinobacteriota	Collinsella	WP_117769386.1 MULTISPECIES: putative selenate reductase subunit YgfK	Collinsella
ERR2230147	1	[FeFe] Group A2	Actinobacteriota	Collinsella	WP_006235348.1	Collinsella aerofaciens
ERR2230147	1	[NiFe] Group 4e	Actinobacteriota	Collinsella	WP_022094158.1	Collinsella sp. CAG:166
ERR2230147	1	ArsC	Actinobacteriota	Collinsella	WP_017554849.1 arsenate reductase family protein	Bacillus coagulans
ERR2230147	1	AtpA	Actinobacteriota	Collinsella	WP_035138794.1 MULTISPECIES: F0F1 ATP synthase subunit alpha	Collinsella
ERR2230147	1	YgfK	Actinobacteriota	Collinsella	WP_117769386.1 MULTISPECIES: putative selenate reductase subunit YgfK	Collinsella
ERR2230148	1	[FeFe] Group A2	Firmicutes_A	Clostridium_Q	WP_015572916.1	Lachnoclostridium saccharolyticum
ERR2230148	1	[FeFe] Group A3	Firmicutes_A	Clostridium_Q	WP_013778939.1	Tepidanaerobacter acetatoxydans
ERR2230148	1	[FeFe] Group B	Firmicutes_A	Clostridium_Q	WP_006778913.1	Lachnoclostridium hathewayi
ERR2230148	1	[FeFe] Group C3	Firmicutes_A	Clostridium_Q	WP_003499089.1	Lachnoclostridium symbiosum
ERR2230148	1	AtpA	Firmicutes_A	Clostridium_Q	WP_038287616.1 ATP synthase subunit A	Hungateiclostridium straminisolvens
ERR2230148	1	ArsC	Firmicutes_A	Clostridium_Q	WP_132944690.1 arsenate reductase family protein	Tumebacillus sp. BK434
ERR2230149	1	[FeFe] Group A1	Firmicutes_A	Clostridium_P	WP_011591981.1	Clostridium perfringens
ERR2230149	1	[FeFe] Group A1	Firmicutes_A	Clostridium_P	WP_011593109.1	Clostridium perfringens
ERR2230149	1	[FeFe] Group B	Firmicutes_A	Clostridium_P	WP_011591170.1	Clostridium perfringens
ERR2230149	1	[FeFe] Group B	Firmicutes_A	Clostridium_P	WP_011593255.1	Clostridium perfringens
ERR2230149	1	AtpA	Firmicutes_A	Clostridium_P	WP_003452357.1 F0F1 ATP synthase subunit alpha	Clostridium perfringens
ERR2230149	1	AsrA	Firmicutes_A	Clostridium_P	WP_003478045.1	Clostridium perfringens
ERR2230149	1	ArsC	Firmicutes_A	Clostridium_P	WP_010899617.1 arsenate reductase family protein	Bacillus halodurans
ERR2230149	1	AsrA	Firmicutes_A	Clostridium_P	WP_021428685.1	Paraclostridium bifermentans
ERR2230149	1	AtpA	Firmicutes_A	Clostridium_P	WP_039250285.1 ATP synthase subunit A	Clostridium novyi
ERR2230088	1	[FeFe] Group A3	Firmicutes_A	Mediterraneibacter	WP_004614049.1	Tyzzerella nexilis
ERR2230088	1	[FeFe] Group B	Firmicutes_A	Mediterraneibacter	WP_004840268.1	Lachnoclostridium gnavus
ERR2230088	1	[FeFe] Group C3	Firmicutes_A	Mediterraneibacter	WP_004614045.1	Tyzzerella nexilis
ERR2230088	1	AtpA	Firmicutes_A	Mediterraneibacter	WP_009243685.1 F0F1 ATP synthase subunit alpha	Ruminococcus torques
ERR2230088	1	ArsC	Firmicutes_A	Mediterraneibacter	WP_066232495.1 arsenate reductase family protein	Bacillus fastidiosus
ERR2230088	1	NuoF	Firmicutes_A	Mediterraneibacter	WP_083379570.1 NADH quinone oxidoreductase subunit NuoF, partial	Thermoanaerobacter thermohydrosulfuricus
ERR2230088	1	AtpA	Firmicutes_A	Mediterraneibacter	WP_101298650.1 ATP synthase subunit A	Hungateiclostridium saccincola
ERR2230088	1	CooS	Firmicutes_A	Mediterraneibacter	WP_109731261.1	Faecalicatena orotica
ERR2230151	1	[FeFe] Group A3	Firmicutes_A	Lacrimispora	WP_013273987.1	Lachnoclostridium saccharolyticum
ERR2230151	1	[FeFe] Group B	Firmicutes_A	Lacrimispora	WP_012742086.1	Eubacterium rectale
ERR2230151	1	[FeFe] Group B	Firmicutes_A	Lacrimispora	WP_013274254.1	Lachnoclostridium saccharolyticum
ERR2230151	1	[FeFe] Group C1	Firmicutes_A	Lacrimispora	WP_013273980.1	Lachnoclostridium saccharolyticum
ERR2230151	1	[FeFe] Group C3	Firmicutes_A	Lacrimispora	WP_013273994.1	Lachnoclostridium saccharolyticum
ERR2230151	1	ArsC	Firmicutes_A	Lacrimispora	WP_017554849.1 arsenate reductase family protein	Bacillus coagulans
ERR2230151	1	NifH	Firmicutes_A	Lacrimispora	WP_020880658.1	Desulfovibrio sp. X2
ERR2230151	1	NifH	Firmicutes_A	Lacrimispora	WP_022782680.1	Lachnospiraceae bacterium NK4A179
ERR2230151	1	CooS	Firmicutes_A	Lacrimispora	WP_026889984.1	Clostridium aerotolerans
ERR2230151	1	NuoF	Firmicutes_A	Lacrimispora	WP_083379570.1 NADH quinone oxidoreductase subunit NuoF, partial	Thermoanaerobacter thermohydrosulfuricus
ERR2230151	1	NifH	Firmicutes_A	Lacrimispora	WP_090934561.1	Pelosinus propionicus
ERR2230151	1	AtpA	Firmicutes_A	Lacrimispora	WP_158373614.1 F0F1 ATP synthase subunit alpha	Clostridiaceae bacterium
ERR2230151	1	FdhA	Firmicutes_A	Lacrimispora	WP_158375409.1 formate dehydrogenase subunit alpha	Clostridiaceae bacterium
ERR2230151	1	YgfK	Firmicutes_A	Lacrimispora	WP_158375994.1 putative selenate reductase subunit YgfK	Clostridiaceae bacterium
ERR2230151	1	AtpA	Firmicutes_A	Lacrimispora	WP_158377489.1 F0F1 ATP synthase subunit alpha	Clostridiaceae bacterium
ERR2230151	1	AtpA	Firmicutes_A	Lacrimispora	WP_158377798.1 F0F1 ATP synthase subunit alpha	Clostridiaceae bacterium
ERR2230152	1	[FeFe] Group A1	Firmicutes_A	Blautia_A	WP_026649549.1	Blautia wexlerae
ERR2230152	1	[FeFe] Group B	Firmicutes_A	Blautia_A	WP_007046798.1	Subdoligranulum variabile
ERR2230152	1	CooS	Firmicutes_A	Blautia_A	WP_040782480.1	Marvinbryantia formatexigens
ERR2230152	1	AcsB	Firmicutes_A	Blautia_A	WP_055055589.1	Blautia obeum
ERR2230152	1	AcsB	Firmicutes_A	Blautia_A	WP_072521057.1	Blautia sp. Marseille P3087
ERR2230152	1	NuoF	Firmicutes_A	Blautia_A	WP_083379570.1 NADH quinone oxidoreductase subunit NuoF, partial	Thermoanaerobacter thermohydrosulfuricus
ERR2230152	1	AtpA	Firmicutes_A	Blautia_A	WP_118582131.1 F0F1 ATP synthase subunit alpha	Ruminococcus sp. AM42 11
ERR2230152	1	YgfK	Firmicutes_A	Blautia_A	WP_118583356.1 putative selenate reductase subunit YgfK	Ruminococcus sp. AM42 11
ERR2230153	1	AtpA	Actinobacteriota	Bifidobacterium	WP_003809860.1 F0F1 ATP synthase subunit alpha	Bifidobacterium adolescentis
ERR2230154	1	[FeFe] Group A1	Firmicutes_A	Clostridium	WP_027098630.1	Clostridium paraputrificum
ERR2230154	1	[FeFe] Group B	Firmicutes_A	Clostridium	WP_027098445.1	Clostridium paraputrificum
ERR2230154	1	[FeFe] Group B	Firmicutes_A	Clostridium	WP_027098927.1	Clostridium paraputrificum
ERR2230154	1	[NiFe] Group 4g	Firmicutes_A	Clostridium	WP_005210163.1	Clostridium celatum
ERR2230154	1	AsrA	Firmicutes_A	Clostridium	WP_005213738.1	Clostridium celatum
ERR2230154	1	AtpA	Firmicutes_A	Clostridium	WP_027097061.1 MULTISPECIES: F0F1 ATP synthase subunit alpha	Clostridium
ERR2230154	1	AtpA	Firmicutes_A	Clostridium	WP_039250285.1 ATP synthase subunit A	Clostridium novyi
ERR2230154	1	AsrA	Firmicutes_A	Clostridium	WP_099314203.1	Clostridium paraputrificum
ERR2230154	1	ArsC	Firmicutes_A	Clostridium	WP_109689840.1 arsenate reductase family protein	Tumebacillus permanentifrigoris
ERR2230155	1	[FeFe] Group B	Firmicutes_A	Agathobacter	WP_012742086.1	Eubacterium rectale
ERR2230155	1	[FeFe] Group B	Firmicutes_A	Agathobacter	WP_015560436.1	Roseburia intestinalis
ERR2230155	1	[FeFe] Group C2	Firmicutes_A	Agathobacter	WP_015560495.1	Roseburia intestinalis
ERR2230155	1	NifH	Firmicutes_A	Agathobacter	WP_005986594.1	Desulfovibrio africanus
ERR2230155	1	AtpA	Firmicutes_A	Agathobacter	WP_055066929.1 MULTISPECIES: F0F1 ATP synthase subunit alpha	Roseburia
ERR2230155	1	AtpA	Firmicutes_A	Agathobacter	WP_055067434.1 MULTISPECIES: F0F1 ATP synthase subunit alpha	Roseburia
ERR2230155	1	NifH	Firmicutes_A	Agathobacter	WP_078665332.1	MULTISPECIES: Carboxydocella
ERR2230156	1	[FeFe] Group A2	Actinobacteriota	Collinsella	WP_006235348.1	Collinsella aerofaciens
ERR2230156	1	[NiFe] Group 4e	Actinobacteriota	Collinsella	WP_022094158.1	Collinsella sp. CAG:166
ERR2230156	1	ArsC	Actinobacteriota	Collinsella	WP_017554849.1 arsenate reductase family protein	Bacillus coagulans
ERR2230156	1	AtpA	Actinobacteriota	Collinsella	WP_035138794.1 MULTISPECIES: F0F1 ATP synthase subunit alpha	Collinsella
ERR2230156	1	YgfK	Actinobacteriota	Collinsella	WP_117769386.1 MULTISPECIES: putative selenate reductase subunit YgfK	Collinsella
ERR2230157	1	[FeFe] Group A2	Firmicutes_A	Dorea	WP_005338995.1	Dorea formicigenerans
ERR2230157	1	[FeFe] Group A3	Firmicutes_A	Dorea	WP_005333143.1	Dorea formicigenerans
ERR2230157	1	AtpA	Firmicutes_A	Dorea	WP_005335089.1 F0F1 ATP synthase subunit alpha	Dorea formicigenerans
ERR2230157	1	NifH	Firmicutes_A	Dorea	WP_013313167.1	Spirochaeta thermophila
ERR2230157	1	NifH	Firmicutes_A	Dorea	WP_015145430.1	MULTISPECIES: Pleurocapsales
ERR2230157	1	NifH	Firmicutes_A	Dorea	WP_073041678.1	Desulfacinum infernum
ERR2230157	1	ArsC	Firmicutes_A	Dorea	WP_075398369.1 arsenate reductase family protein	Domibacillus antri
ERR2230157	1	NuoF	Firmicutes_A	Dorea	WP_083379570.1 NADH quinone oxidoreductase subunit NuoF, partial	Thermoanaerobacter thermohydrosulfuricus
ERR2230157	1	FdhA	Firmicutes_A	Dorea	WP_117495400.1 formate dehydrogenase subunit alpha	Dorea formicigenerans
ERR2230157	1	FdhA	Firmicutes_A	Dorea	WP_117606530.1 formate dehydrogenase subunit alpha	Dorea formicigenerans
ERR2230158	1	AtpA	Actinobacteriota	Bifidobacterium	WP_007051480.1 F0F1 ATP synthase subunit alpha	Bifidobacterium longum
ERR2230159	1	[FeFe] Group B	Bacteroidota	Bacteroides	WP_005836589.1	Bacteroides uniformis
ERR2230159	1	SdhA_FrdA	Bacteroidota	Bacteroides	(Group 1c)	Bacteroides xylanisolvens
ERR2230159	1	CydA	Bacteroidota	Bacteroides	WP_005828071.1 MULTISPECIES: cytochrome ubiquinol oxidase subunit I	Bacteroides
ERR2230159	1	NrfA	Bacteroidota	Bacteroides	WP_009130943.1	Bacteroides oleiciplenus
ERR2230159	1	AtpA	Bacteroidota	Bacteroides	WP_016273713.1 F0F1 ATP synthase subunit alpha	Bacteroides uniformis
ERR2230089	1	SdhA_FrdA	Bacteroidota	Alistipes	(Group 1c)	Porphyromonas gingivalis
ERR2230089	1	CydA	Bacteroidota	Alistipes	WP_141404889.1 cytochrome ubiquinol oxidase subunit I	Alistipes onderdonkii
ERR2230160	1	[FeFe] Group B	Bacteroidota	Bacteroides	WP_005836589.1	Bacteroides uniformis
ERR2230160	1	SdhA_FrdA	Bacteroidota	Bacteroides	(Group 1c)	Bacteroides xylanisolvens
ERR2230160	1	CydA	Bacteroidota	Bacteroides	WP_005828071.1 MULTISPECIES: cytochrome ubiquinol oxidase subunit I	Bacteroides
ERR2230160	1	NrfA	Bacteroidota	Bacteroides	WP_009130943.1	Bacteroides oleiciplenus
ERR2230160	1	AtpA	Bacteroidota	Bacteroides	WP_016273713.1 F0F1 ATP synthase subunit alpha	Bacteroides uniformis
ERR2230161	1	Sqr Sqr II	Firmicutes	Bacillus	WP_014114515.1	Bacillus subtilis
ERR2230161	1	SdhA_FrdA	Firmicutes	Bacillus	(Group 1a)	Bacillus halodurans
ERR2230161	1	AtpA	Firmicutes	Bacillus	WP_020453257.1 MULTISPECIES: F0F1 ATP synthase subunit alpha	Bacillus
ERR2230161	1	CydA	Firmicutes	Bacillus	WP_020453436.1 MULTISPECIES: cytochrome ubiquinol oxidase subunit I	Bacillus
ERR2230161	1	NarG	Firmicutes	Bacillus	WP_021480830.1	Bacillus subtilis
ERR2230161	1	CydA	Firmicutes	Bacillus	WP_023855818.1 MULTISPECIES: cytochrome ubiquinol oxidase subunit I	Bacillus
ERR2230161	1	CoxA	Firmicutes	Bacillus	WP_025810604.1 MULTISPECIES: cytochrome aa3 quinol oxidase subunit I	Bacillus
ERR2230161	1	CoxA	Firmicutes	Bacillus	WP_025811367.1 MULTISPECIES: cytochrome c oxidase subunit I	Bacillus
ERR2230161	1	FdhA	Firmicutes	Bacillus	WP_059230600.1 formate dehydrogenase subunit alpha	Bacillus paralicheniformis
ERR2230161	1	FdhA	Firmicutes	Bacillus	WP_059231244.1 formate dehydrogenase subunit alpha	Bacillus paralicheniformis
ERR2230161	1	NarG	Firmicutes	Bacillus	WP_069656083.1	Vulcanibacillus modesticaldus
ERR2230161	1	NorB	Firmicutes	Bacillus	WP_076793337.1	Bacillus haynesii
ERR2230161	1	ArsC	Firmicutes	Bacillus	WP_100373964.1 arsenate reductase family protein	Bacillus sp. FJAT 45037
ERR2230161	1	FdhA	Firmicutes	Bacillus	WP_130032134.1 molybdopterin dependent oxidoreductase	Sporolactobacillus sp. THM74
ERR2230161	1	CyoA	Firmicutes	Bacillus	WP_130297136.1 cytochrome aa3 quinol oxidase subunit II	Fictibacillus sp. BK138
ERR2230162	1	SdhA_FrdA	Bacteroidota	Bacteroides	(Group 1c)	Bacteroides xylanisolvens
ERR2230162	1	CydA	Bacteroidota	Bacteroides	WP_005651823.1 cytochrome ubiquinol oxidase subunit I	Bacteroides stercoris
ERR2230162	1	AtpA	Bacteroidota	Bacteroides	WP_016662725.1 F0F1 ATP synthase subunit alpha	Bacteroides stercoris
ERR2230163	1	[FeFe] Group A3	Bacteroidota	Parabacteroides	WP_007656765.1	Parabacteroides goldsteinii
ERR2230163	1	[FeFe] Group B	Bacteroidota	Parabacteroides	WP_028726954.1	Parabacteroides gordonii
ERR2230163	1	[FeFe] Group C1	Bacteroidota	Parabacteroides	WP_007656801.1	Parabacteroides goldsteinii
ERR2230163	1	[NiFe] Group 1d	Bacteroidota	Parabacteroides	WP_007653239.1	Parabacteroides goldsteinii
ERR2230163	1	Sqr Sqr II	Bacteroidota	Parabacteroides	WP_073349392.1	Bacteroides faecichinchillae
ERR2230163	1	NuoF	Bacteroidota	Parabacteroides	WP_149876070.1 NADH quinone oxidoreductase subunit NuoF, partial	Akkermansia sp. BIOML A21]
ERR2230163	1	SdhA_FrdA	Bacteroidota	Parabacteroides	(Group 1c)	Porphyromonas gingivalis
ERR2230163	2	NrfA	Bacteroidota	Parabacteroides	WP_007659437.1	Parabacteroides goldsteinii
ERR2230163	1	CydA	Bacteroidota	Parabacteroides	WP_009859857.1 MULTISPECIES: cytochrome ubiquinol oxidase subunit I	Parabacteroides
ERR2230163	1	AtpA	Bacteroidota	Parabacteroides	WP_010801515.1 MULTISPECIES: F0F1 ATP synthase subunit alpha	Parabacteroides
ERR2230163	1	ArsC	Bacteroidota	Parabacteroides	WP_018930862.1 arsenate reductase family protein	Gracilibacillus lacisalsi
ERR171255	1	[FeFe] Group A1	Firmicutes_A	Clostridium_P	WP_011591981.1	Clostridium perfringens
ERR171255	1	[FeFe] Group A1	Firmicutes_A	Clostridium_P	WP_011593109.1	Clostridium perfringens
ERR171255	1	[FeFe] Group B	Firmicutes_A	Clostridium_P	WP_011591170.1	Clostridium perfringens
ERR171255	1	[FeFe] Group B	Firmicutes_A	Clostridium_P	WP_011593255.1	Clostridium perfringens
ERR171255	1	AtpA	Firmicutes_A	Clostridium_P	WP_003452357.1 F0F1 ATP synthase subunit alpha	Clostridium perfringens
ERR171255	1	AsrA	Firmicutes_A	Clostridium_P	WP_003478045.1	Clostridium perfringens
ERR171255	1	ArsC	Firmicutes_A	Clostridium_P	WP_010899617.1 arsenate reductase family protein	Bacillus halodurans
ERR171255	1	AsrA	Firmicutes_A	Clostridium_P	WP_021428685.1	Paraclostridium bifermentans
ERR171255	1	AtpA	Firmicutes_A	Clostridium_P	WP_039250285.1 ATP synthase subunit A	Clostridium novyi
ERR171257	1	[FeFe] Group A3	Firmicutes_A	Ruminococcus_B	WP_004844038.1	Lachnoclostridium gnavus
ERR171257	1	[FeFe] Group B	Firmicutes_A	Ruminococcus_B	WP_004840268.1	Lachnoclostridium gnavus
ERR171257	1	ArsC	Firmicutes_A	Ruminococcus_B	WP_003468605.1 arsenate reductase family protein	Gracilibacillus halophilus
ERR171257	1	AtpA	Firmicutes_A	Ruminococcus_B	WP_027622400.1 ATP synthase subunit A	Hungateiclostridium clariflavum
ERR171257	1	NuoF	Firmicutes_A	Ruminococcus_B	WP_083379570.1 NADH quinone oxidoreductase subunit NuoF, partial	Thermoanaerobacter thermohydrosulfuricus
ERR171257	1	YgfK	Firmicutes_A	Ruminococcus_B	WP_101878687.1 putative selenate reductase subunit YgfK	Ruminococcus gnavus
ERR171257	1	AtpA	Firmicutes_A	Ruminococcus_B	WP_117994164.1 F0F1 ATP synthase subunit alpha	Ruminococcus gnavus
ERR171257	1	CooS	Firmicutes_A	Ruminococcus_B	WP_118208264.1	Tyzzerella nexilis
ERR171258	1	[FeFe] Group A2	Firmicutes_A	Faecalimonas	WP_004611441.1	Tyzzerella nexilis
ERR171258	1	[FeFe] Group A3	Firmicutes_A	Faecalimonas	WP_004614049.1	Tyzzerella nexilis
ERR171258	1	[FeFe] Group B	Firmicutes_A	Faecalimonas	WP_004611414.1	Tyzzerella nexilis
ERR171258	1	[FeFe] Group B	Firmicutes_A	Faecalimonas	WP_004613839.1	Tyzzerella nexilis
ERR171258	1	[FeFe] Group C3	Firmicutes_A	Faecalimonas	WP_004614045.1	Tyzzerella nexilis
ERR171258	1	AtpA	Firmicutes_A	Faecalimonas	WP_004612995.1 MULTISPECIES: F0F1 ATP synthase subunit alpha	Lachnospiraceae
ERR171258	1	AtpA	Firmicutes_A	Faecalimonas	WP_004614403.1 MULTISPECIES: F0F1 ATP synthase subunit alpha	Lachnospiraceae
ERR171258	1	ArsC	Firmicutes_A	Faecalimonas	WP_017554849.1 arsenate reductase family protein	Bacillus coagulans
ERR171258	1	NuoF	Firmicutes_A	Faecalimonas	WP_083379570.1 NADH quinone oxidoreductase subunit NuoF, partial	Thermoanaerobacter thermohydrosulfuricus
ERR171258	1	CooS	Firmicutes_A	Faecalimonas	WP_118208264.1	Tyzzerella nexilis
ERR171259	1	[FeFe] Group A1	Firmicutes_A	Anaerostipes	WP_006566021.1	Anaerostipes caccae
ERR171259	1	[FeFe] Group A2	Firmicutes_A	Anaerostipes	WP_006565663.1	Anaerostipes caccae
ERR171259	1	[FeFe] Group A3	Firmicutes_A	Anaerostipes	WP_006567084.1	Anaerostipes caccae
ERR171259	1	[FeFe] Group B	Firmicutes_A	Anaerostipes	WP_006568603.1	Anaerostipes caccae
ERR171259	1	[FeFe] Group B	Firmicutes_A	Anaerostipes	WP_009202817.1	Anaerostipes hadrus
ERR171259	1	AtpA	Firmicutes_A	Anaerostipes	WP_006567601.1 MULTISPECIES: F0F1 ATP synthase subunit alpha	Anaerostipes
ERR171259	1	AtpA	Firmicutes_A	Anaerostipes	WP_006568946.1 MULTISPECIES: F0F1 ATP synthase subunit alpha	Anaerostipes
ERR171259	1	AsrA	Firmicutes_A	Anaerostipes	WP_007493074.1	Flavonifractor plautii
ERR171259	1	YgfK	Firmicutes_A	Anaerostipes	WP_009290387.1 MULTISPECIES: putative selenate reductase subunit YgfK	Anaerostipes
ERR171259	1	ArsC	Firmicutes_A	Anaerostipes	WP_163536546.1 arsenate reductase family protein	Gracilibacillus sp. YIM 98692
ERR171260	1	[FeFe] Group A3	Firmicutes_A	Anaerotruncus	WP_006876820.1	Anaerotruncus colihominis
ERR171260	1	[FeFe] Group B	Firmicutes_A	Anaerotruncus	WP_006874781.1	Anaerotruncus colihominis
ERR171260	1	[FeFe] Group B	Firmicutes_A	Anaerotruncus	WP_006874974.1	Anaerotruncus colihominis
ERR171260	1	[FeFe] Group C1	Firmicutes_A	Anaerotruncus	WP_015513457.1	Coprococcus catus
ERR171260	1	[FeFe] Group C3	Firmicutes_A	Anaerotruncus	WP_006874783.1	Anaerotruncus colihominis
ERR171260	1	ArsC	Firmicutes_A	Anaerotruncus	WP_017554849.1 arsenate reductase family protein	Bacillus coagulans
ERR171260	1	NuoF	Firmicutes_A	Anaerotruncus	WP_083379570.1 NADH quinone oxidoreductase subunit NuoF, partial	Thermoanaerobacter thermohydrosulfuricus
ERR171260	1	YgfK	Firmicutes_A	Anaerotruncus	WP_117546478.1 putative selenate reductase subunit YgfK	Anaerotruncus colihominis
ERR171260	1	AtpA	Firmicutes_A	Anaerotruncus	WP_148891043.1 ATP synthase subunit A	Hungateiclostridium alkalicellulosi
ERR171261	1	[FeFe] Group A2	Firmicutes_A	Blautia	WP_013486154.1	Ethanoligenens harbinense
ERR171261	1	[FeFe] Group A3	Firmicutes_A	Blautia	WP_003020884.1	Blautia hansenii
ERR171261	1	[FeFe] Group B	Firmicutes_A	Blautia	WP_028527755.1	Ruminococcus gauvreauii
ERR171261	1	ArsC	Firmicutes_A	Blautia	WP_017554849.1 arsenate reductase family protein	Bacillus coagulans
ERR171261	1	AtpA	Firmicutes_A	Blautia	WP_018594305.1 MULTISPECIES: F0F1 ATP synthase subunit alpha	Blautia
ERR171261	1	FdhA	Firmicutes_A	Blautia	WP_018596374.1 formate dehydrogenase subunit alpha	Blautia producta
ERR171261	1	CooS	Firmicutes_A	Blautia	WP_055149065.1	Blautia wexlerae
ERR171261	1	CooS	Firmicutes_A	Blautia	WP_072851721.1	Lactonifactor longoviformis
ERR171261	2	NuoF	Firmicutes_A	Blautia	WP_083379570.1 NADH quinone oxidoreductase subunit NuoF, partial	Thermoanaerobacter thermohydrosulfuricus
ERR171261	1	AsrA	Firmicutes_A	Blautia	WP_091652100.1	Megasphaera paucivorans
ERR171261	1	AtpA	Firmicutes_A	Blautia	WP_094549081.1 ATP synthase subunit A	Petroclostridium xylanilyticum
ERR171261	1	AcsB	Firmicutes_A	Blautia	WP_095172761.1	MULTISPECIES: Blautia
ERR171261	1	CooS	Firmicutes_A	Blautia	WP_095172831.1	Blautia hominis
ERR171261	1	YgfK	Firmicutes_A	Blautia	WP_130181390.1 putative selenate reductase subunit YgfK	Blautia producta
ERR171262	1	[FeFe] Group A1	Firmicutes_A	Enterocloster	WP_007866252.1	Lachnoclostridium citroniae
ERR171262	1	[FeFe] Group A3	Firmicutes_A	Enterocloster	WP_007862869.1	Lachnoclostridium citroniae
ERR171262	1	[FeFe] Group A3	Firmicutes_A	Enterocloster	WP_007862872.1	Lachnoclostridium citroniae
ERR171262	1	[FeFe] Group B	Firmicutes_A	Enterocloster	WP_007861015.1	Lachnoclostridium citroniae
ERR171262	1	[FeFe] Group B	Firmicutes_A	Enterocloster	WP_027640431.1	Lachnoclostridium clostridioforme
ERR171262	1	[FeFe] Group C1	Firmicutes_A	Enterocloster	WP_007862856.1	Lachnoclostridium citroniae
ERR171262	1	[FeFe] Group C3	Firmicutes_A	Enterocloster	WP_007863168.1	Lachnoclostridium citroniae
ERR171262	1	AsrA	Firmicutes_A	Enterocloster	WP_002600906.1	Hungatella hathewayi
ERR171262	1	AsrA	Firmicutes_A	Enterocloster	WP_005213738.1	Clostridium celatum
ERR171262	1	ArsC	Firmicutes_A	Enterocloster	WP_017554849.1 arsenate reductase family protein	Bacillus coagulans
ERR171262	1	CooS	Firmicutes_A	Enterocloster	WP_033141773.1	Blautia producta
ERR171262	1	NuoF	Firmicutes_A	Enterocloster	WP_083379570.1 NADH quinone oxidoreductase subunit NuoF, partial	Thermoanaerobacter thermohydrosulfuricus
ERR171262	1	AtpA	Firmicutes_A	Enterocloster	WP_094549081.1 ATP synthase subunit A	Petroclostridium xylanilyticum
ERR171262	1	NifH	Firmicutes_A	Enterocloster	WP_101310083.1	Labilibaculum manganireducens
ERR171262	1	AtpA	Firmicutes_A	Enterocloster	WP_117559772.1 F0F1 ATP synthase subunit alpha	Clostridium aldenense
ERR171262	1	YgfK	Firmicutes_A	Enterocloster	WP_117561125.1 putative selenate reductase subunit YgfK	Clostridium aldenense
ERR171262	1	NuoF	Firmicutes_A	Enterocloster	WP_134219323.1 NADH quinone oxidoreductase subunit NuoF	Pelotomaculum sp. FP
ERR171267	1	[FeFe] Group A1	Firmicutes_A	Hungatella	WP_006780212.1	Lachnoclostridium hathewayi
ERR171267	1	[FeFe] Group A3	Firmicutes_A	Hungatella	WP_002568591.1	Lachnoclostridium bolteae
ERR171267	1	[FeFe] Group A3	Firmicutes_A	Hungatella	WP_006778965.1	Lachnoclostridium hathewayi
ERR171267	1	[FeFe] Group B	Firmicutes_A	Hungatella	WP_026892187.1	Lachnoclostridium aerotolerans
ERR171267	1	[FeFe] Group C1	Firmicutes_A	Hungatella	WP_013273980.1	Lachnoclostridium saccharolyticum
ERR171267	1	[FeFe] Group C3	Firmicutes_A	Hungatella	WP_013273994.1	Lachnoclostridium saccharolyticum
ERR171267	1	AsrA	Firmicutes_A	Hungatella	WP_002600906.1	Hungatella hathewayi
ERR171267	1	ArsC	Firmicutes_A	Hungatella	WP_017554849.1 arsenate reductase family protein	Bacillus coagulans
ERR171267	1	AtpA	Firmicutes_A	Hungatella	WP_039890975.1 F0F1 ATP synthase subunit alpha	Hungatella hathewayi
ERR171267	1	AtpA	Firmicutes_A	Hungatella	WP_055649420.1 F0F1 ATP synthase subunit alpha	Hungatella hathewayi
ERR171267	1	NuoF	Firmicutes_A	Hungatella	WP_083379570.1 NADH quinone oxidoreductase subunit NuoF, partial	Thermoanaerobacter thermohydrosulfuricus
ERR171267	1	NuoF	Firmicutes_A	Hungatella	WP_134214024.1 NADH quinone oxidoreductase subunit NuoF	Pelotomaculum propionicicum
ERR171267	1	YgfK	Firmicutes_A	Hungatella	WP_148510692.1 putative selenate reductase subunit YgfK	Hungatella hathewayi
ERR171270	1	[FeFe] Group A1	Firmicutes_A	Clostridium	WP_027098630.1	Clostridium paraputrificum
ERR171270	1	[FeFe] Group B	Firmicutes_A	Clostridium	WP_027098445.1	Clostridium paraputrificum
ERR171270	1	[FeFe] Group B	Firmicutes_A	Clostridium	WP_027098927.1	Clostridium paraputrificum
ERR171270	1	[NiFe] Group 4g	Firmicutes_A	Clostridium	WP_005210163.1	Clostridium celatum
ERR171270	1	AsrA	Firmicutes_A	Clostridium	WP_005213738.1	Clostridium celatum
ERR171270	1	AtpA	Firmicutes_A	Clostridium	WP_027097061.1 MULTISPECIES: F0F1 ATP synthase subunit alpha	Clostridium
ERR171270	1	AtpA	Firmicutes_A	Clostridium	WP_039250285.1 ATP synthase subunit A	Clostridium novyi
ERR171270	1	AsrA	Firmicutes_A	Clostridium	WP_099314203.1	Clostridium paraputrificum
ERR171270	1	ArsC	Firmicutes_A	Clostridium	WP_109689840.1 arsenate reductase family protein	Tumebacillus permanentifrigoris
ERR171271	1	[FeFe] Group A3	Firmicutes	Erysipelatoclostridium	WP_004610503.1	Erysipelatoclostridium spiroforme
ERR171271	1	[FeFe] Group B	Firmicutes	Erysipelatoclostridium	WP_027090514.1	Erysipelatoclostridium saccharogumia
ERR171271	1	AtpA	Firmicutes	Erysipelatoclostridium	WP_008792468.1 MULTISPECIES: F0F1 ATP synthase subunit alpha	Erysipelotrichaceae
ERR171271	1	NuoF	Firmicutes	Erysipelatoclostridium	WP_083379570.1 NADH quinone oxidoreductase subunit NuoF, partial	Thermoanaerobacter thermohydrosulfuricus
ERR171271	1	ArsC	Firmicutes	Erysipelatoclostridium	WP_100373964.1 arsenate reductase family protein	Bacillus sp. FJAT 45037
ERR171272	1	[FeFe] Group A3	Firmicutes_A	Lacrimispora	WP_013273987.1	Lachnoclostridium saccharolyticum
ERR171272	1	[FeFe] Group B	Firmicutes_A	Lacrimispora	WP_013273992.1	Lachnoclostridium saccharolyticum
ERR171272	1	[FeFe] Group B	Firmicutes_A	Lacrimispora	WP_013274254.1	Lachnoclostridium saccharolyticum
ERR171272	1	[FeFe] Group C1	Firmicutes_A	Lacrimispora	WP_013273980.1	Lachnoclostridium saccharolyticum
ERR171272	1	[FeFe] Group C3	Firmicutes_A	Lacrimispora	WP_013273994.1	Lachnoclostridium saccharolyticum
ERR171272	1	[NiFe] Group 1a	Firmicutes_A	Lacrimispora	WP_013272840.1	Clostridium saccharolyticum
ERR171272	1	[NiFe] Group 4e	Firmicutes_A	Lacrimispora	WP_024346172.1	Clostridium methoxybenzovorans
ERR171272	1	CooS	Firmicutes_A	Lacrimispora	WP_026889984.1	Clostridium aerotolerans
ERR171272	1	NuoF	Firmicutes_A	Lacrimispora	WP_083379570.1 NADH quinone oxidoreductase subunit NuoF, partial	Thermoanaerobacter thermohydrosulfuricus
ERR171272	1	YgfK	Firmicutes_A	Lacrimispora	WP_158415335.1 putative selenate reductase subunit YgfK	Lachnospiraceae bacterium
ERR171272	1	AtpA	Firmicutes_A	Lacrimispora	WP_158415693.1 F0F1 ATP synthase subunit alpha	Lachnospiraceae bacterium
ERR171272	1	FdhA	Firmicutes_A	Lacrimispora	WP_158416244.1 formate dehydrogenase subunit alpha	Lachnospiraceae bacterium
ERR171272	1	AtpA	Firmicutes_A	Lacrimispora	WP_158417189.1 F0F1 ATP synthase subunit alpha	Lachnospiraceae bacterium
ERR171272	1	ArsC	Firmicutes_A	Lacrimispora	WP_163536546.1 arsenate reductase family protein	Gracilibacillus sp. YIM 98692
ERR171273	1	[FeFe] Group A1	Firmicutes_A	Clostridium_AP	WP_004607406.1	Lachnoclostridium scindens
ERR171273	1	[FeFe] Group A2	Firmicutes_A	Clostridium_AP	WP_004607263.1	Lachnoclostridium scindens
ERR171273	1	[FeFe] Group A3	Firmicutes_A	Clostridium_AP	WP_004608286.1	Lachnoclostridium scindens
ERR171273	1	[FeFe] Group B	Firmicutes_A	Clostridium_AP	WP_004605002.1	Lachnoclostridium scindens
ERR171273	1	[FeFe] Group B	Firmicutes_A	Clostridium_AP	WP_004840268.1	Lachnoclostridium gnavus
ERR171273	1	[FeFe] Group C1	Firmicutes_A	Clostridium_AP	WP_004608279.1	Lachnoclostridium scindens
ERR171273	1	[FeFe] Group C3	Firmicutes_A	Clostridium_AP	WP_004608289.1	Lachnoclostridium scindens
ERR171273	1	YgfK	Firmicutes_A	Clostridium_AP	WP_004607726.1 putative selenate reductase subunit YgfK	Clostridium scindens
ERR171273	1	ArsC	Firmicutes_A	Clostridium_AP	WP_010899617.1 arsenate reductase family protein	Bacillus halodurans
ERR171273	1	NuoF	Firmicutes_A	Clostridium_AP	WP_083379570.1 NADH quinone oxidoreductase subunit NuoF, partial	Thermoanaerobacter thermohydrosulfuricus
ERR171273	1	AtpA	Firmicutes_A	Clostridium_AP	WP_094549081.1 ATP synthase subunit A	Petroclostridium xylanilyticum
ERR171282	1	[FeFe] Group B	Firmicutes_A	CAG-45	WP_004840268.1	Lachnoclostridium gnavus
ERR171282	1	[FeFe] Group C2	Firmicutes_A	CAG-45	WP_014080084.1	Roseburia hominis
ERR171282	1	NifH	Firmicutes_A	CAG-45	WP_073041678.1	Desulfacinum infernum
ERR171282	1	AtpA	Firmicutes_A	CAG-45	WP_147617794.1 F0F1 ATP synthase subunit alpha	Lachnospiraceae bacterium
ERR171282	1	AtpA	Firmicutes_A	CAG-45	WP_147619290.1 F0F1 ATP synthase subunit alpha	Lachnospiraceae bacterium
ERR171283	1	[FeFe] Group A2	Firmicutes_A	Sellimonas	WP_015528722.1	Lachnoclostridium torques
ERR171283	1	[FeFe] Group B	Firmicutes_A	Sellimonas	WP_014080018.1	Roseburia hominis
ERR171283	1	ArsC	Firmicutes_A	Sellimonas	WP_017554849.1 arsenate reductase family protein	Bacillus coagulans
ERR171283	1	AtpA	Firmicutes_A	Sellimonas	WP_024734013.1 MULTISPECIES: F0F1 ATP synthase subunit alpha	Clostridiales
ERR171283	1	AtpA	Firmicutes_A	Sellimonas	WP_101298650.1 ATP synthase subunit A	Hungateiclostridium saccincola
ERR171285	1	[FeFe] Group A3	Firmicutes_A	Intestinimonas	WP_006573275.1	Pseudoflavonifractor capillosus
ERR171285	1	[FeFe] Group B	Firmicutes_A	Intestinimonas	WP_006568603.1	Anaerostipes caccae
ERR171285	1	[FeFe] Group B	Firmicutes_A	Intestinimonas	WP_006571748.1	Pseudoflavonifractor capillosus
ERR171285	1	[FeFe] Group C1	Firmicutes_A	Intestinimonas	WP_006573282.1	Pseudoflavonifractor capillosus
ERR171285	1	YgfK	Firmicutes_A	Intestinimonas	WP_050619403.1 putative selenate reductase subunit YgfK	Intestinimonas massiliensis
ERR171285	1	ArsC	Firmicutes_A	Intestinimonas	WP_075398369.1 arsenate reductase family protein	Domibacillus antri
ERR171285	1	NuoF	Firmicutes_A	Intestinimonas	WP_083379570.1 NADH quinone oxidoreductase subunit NuoF, partial	Thermoanaerobacter thermohydrosulfuricus
4E	1	[FeFe] Group A2	Actinobacteriota	Collinsella	WP_022094311.1	Collinsella sp. CAG:166
4E	1	[NiFe] Group 4e	Actinobacteriota	Collinsella	WP_022094158.1	Collinsella sp. CAG:166
4E	1	ArsC	Actinobacteriota	Collinsella	WP_017554849.1 arsenate reductase family protein	Bacillus coagulans
4E	1	AtpA	Actinobacteriota	Collinsella	WP_117797576.1 MULTISPECIES: F0F1 ATP synthase subunit alpha	unclassified Collinsella
4E	1	YgfK	Actinobacteriota	Collinsella	WP_117773420.1 MULTISPECIES: putative selenate reductase subunit YgfK	unclassified Collinsella
CC00615	1	[FeFe] Group A3	Bacteroidota	Bacteroides	WP_005680505.1	Bacteroides caccae
CC00615	1	[FeFe] Group B	Bacteroidota	Bacteroides	WP_005679640.1	Bacteroides caccae
CC00615	1	ArsC	Bacteroidota	Bacteroides	WP_013920448.1 arsenate reductase family protein	Paenibacillus mucilaginosus
CC00615	1	AtpA	Bacteroidota	Bacteroides	WP_005680925.1 F0F1 ATP synthase subunit alpha	Bacteroides caccae
CC00615	1	CydA	Bacteroidota	Bacteroides	WP_005676401.1 cytochrome ubiquinol oxidase subunit I	Bacteroides caccae
CC00615	1	NuoF	Bacteroidota	Bacteroides	WP_149876070.1 NADH quinone oxidoreductase subunit NuoF, partial	Akkermansia sp. BIOML
CC00615	1	NrfA	Bacteroidota	Bacteroides	WP_004297092.1	Bacteroides ovatus
CC00615	1	SdhA_FrdA	Bacteroidota	Bacteroides	Bacteroides xylanisolvens (Group 1c)
CC00614	1	ArsC	Firmicutes	Lactococcus	WP_163536546.1 arsenate reductase family protein	Gracilibacillus sp. YIM 98692
CC00614	1	AtpA	Firmicutes	Lactococcus	WP_004259170.1 MULTISPECIES: F0F1 ATP synthase subunit alpha	Lactococcus
CC00614	1	CydA	Firmicutes	Lactococcus	WP_074750358.1 cytochrome ubiquinol oxidase subunit I	Lactococcus garvieae
CC00613	1	AtpA	Actinobacteriota	Bifidobacterium	WP_007051480.1 F0F1 ATP synthase subunit alpha	Bifidobacterium longum
CC00611	1	ArsC	Firmicutes	Enterococcus	WP_017554849.1 arsenate reductase family protein	Bacillus coagulans
CC00611	1	AtpA	Firmicutes	Enterococcus	WP_002356555.1 MULTISPECIES: F0F1 ATP synthase subunit alpha	Bacilli
CC00611	1	CydA	Firmicutes	Enterococcus	WP_002356974.1 MULTISPECIES: cytochrome ubiquinol oxidase subunit I	Bacilli
CC00611	1	FdhA	Firmicutes	Enterococcus	WP_002398251.1 formate dehydrogenase subunit alpha	Enterococcus faecalis
CC00611	1	YgfK	Firmicutes	Enterococcus	WP_002397999.1 putative selenate reductase subunit YgfK	Enterococcus faecalis
CC00610	1	ArsC	Firmicutes	Enterococcus_B	WP_017554849.1 arsenate reductase family protein	Bacillus coagulans
CC00610	1	AtpA	Firmicutes	Enterococcus_B	WP_002292793.1 MULTISPECIES: F0F1 ATP synthase subunit alpha	Enterococcus
CC00609	1	[FeFe] Group A1	Firmicutes_A	Clostridium_P	WP_011593109.1	Clostridium perfringens
CC00609	1	[FeFe] Group A1	Firmicutes_A	Clostridium_P	WP_011591981.1	Clostridium perfringens
CC00609	1	[FeFe] Group B	Firmicutes_A	Clostridium_P	WP_011593255.1	Clostridium perfringens
CC00609	1	ArsC	Firmicutes_A	Clostridium_P	WP_010899617.1 arsenate reductase family protein	Bacillus halodurans
CC00609	1	AsrA	Firmicutes_A	Clostridium_P	WP_003478045.1	Clostridium perfringens
CC00609	1	AtpA	Firmicutes_A	Clostridium_P	WP_039250285.1 ATP synthase subunit A	Clostridium novyi
CC00609	1	AtpA	Firmicutes_A	Clostridium_P	WP_011592983.1 F0F1 ATP synthase subunit alpha	Clostridium perfringens
CC00608	1	[FeFe] Group A1	Firmicutes_A	Clostridium_P	WP_011593109.1	Clostridium perfringens
CC00608	1	[FeFe] Group A1	Firmicutes_A	Clostridium_P	WP_011591981.1	Clostridium perfringens
CC00608	1	[FeFe] Group B	Firmicutes_A	Clostridium_P	WP_011593255.1	Clostridium perfringens
CC00608	1	[FeFe] Group B	Firmicutes_A	Clostridium_P	WP_011591170.1	Clostridium perfringens
CC00608	1	ArsC	Firmicutes_A	Clostridium_P	WP_010899617.1 arsenate reductase family protein	Bacillus halodurans
CC00608	1	AsrA	Firmicutes_A	Clostridium_P	WP_021428685.1	Paraclostridium bifermentans
CC00608	1	AsrA	Firmicutes_A	Clostridium_P	WP_003478045.1	Clostridium perfringens
CC00608	1	AtpA	Firmicutes_A	Clostridium_P	WP_039250285.1 ATP synthase subunit A	Clostridium novyi
CC00608	1	AtpA	Firmicutes_A	Clostridium_P	WP_003452357.1 F0F1 ATP synthase subunit alpha	Clostridium perfringens
CC00607	1	ArsC	Firmicutes	Enterococcus	WP_017554849.1 arsenate reductase family protein	Bacillus coagulans
CC00607	1	AtpA	Firmicutes	Enterococcus	WP_002356555.1 MULTISPECIES: F0F1 ATP synthase subunit alpha	Bacilli
CC00607	1	CydA	Firmicutes	Enterococcus	WP_002356974.1 MULTISPECIES: cytochrome ubiquinol oxidase subunit I	Bacilli
CC00607	1	FdhA	Firmicutes	Enterococcus	WP_002398251.1 formate dehydrogenase subunit alpha	Enterococcus faecalis
CC00607	1	YgfK	Firmicutes	Enterococcus	WP_002397999.1 putative selenate reductase subunit YgfK	Enterococcus faecalis
CC00606	1	ArsC	Firmicutes	Enterococcus	WP_017554849.1 arsenate reductase family protein	Bacillus coagulans
CC00606	1	AtpA	Firmicutes	Enterococcus	WP_002356555.1 MULTISPECIES: F0F1 ATP synthase subunit alpha	Bacilli
CC00606	1	CydA	Firmicutes	Enterococcus	WP_002356974.1 MULTISPECIES: cytochrome ubiquinol oxidase subunit I	Bacilli
CC00606	1	FdhA	Firmicutes	Enterococcus	WP_002398251.1 formate dehydrogenase subunit alpha	Enterococcus faecalis
CC00606	1	YgfK	Firmicutes	Enterococcus	WP_002397999.1 putative selenate reductase subunit YgfK	Enterococcus faecalis
CC00605	1	AtpA	Actinobacteriota	Bifidobacterium	WP_003809860.1 F0F1 ATP synthase subunit alpha	Bifidobacterium adolescentis
CC00604	1	AtpA	Actinobacteriota	Bifidobacterium	WP_003809860.1 F0F1 ATP synthase subunit alpha	Bifidobacterium adolescentis
CC00601	1	[FeFe] Group A2	Firmicutes_A	Bariatricus	WP_015528722.1	Lachnoclostridium torques
CC00601	1	[FeFe] Group A3	Firmicutes_A	Bariatricus	WP_008371804.1	Coprococcus comes
CC00601	1	[FeFe] Group B	Firmicutes_A	Bariatricus	WP_008369976.1	Coprococcus comes
CC00601	1	ArsC	Firmicutes_A	Bariatricus	WP_017554849.1 arsenate reductase family protein	Bacillus coagulans
CC00601	1	AtpA	Firmicutes_A	Bariatricus	WP_022220892.1 F0F1 ATP synthase subunit alpha	Coprococcus comes
CC00601	1	AtpA	Firmicutes_A	Bariatricus	WP_008370069.1 F0F1 ATP synthase subunit alpha	Coprococcus comes
CC00601	1	NifH	Firmicutes_A	Bariatricus	WP_078665332.1	MULTISPECIES: Carboxydocella
CC00601	1	NifH	Firmicutes_A	Bariatricus	WP_003517348.1	Ruminiclostridium thermocellum
CC00601	1	NuoF	Firmicutes_A	Bariatricus	WP_083379570.1 NADH quinone oxidoreductase subunit NuoF, partial	Thermoanaerobacter thermohydrosulfuricus
CC00599	1	AtpA	Firmicutes	Catenibacterium	WP_022425537.1 MULTISPECIES: F0F1 ATP synthase subunit alpha	unclassified Catenibacterium
CC00597	1	AtpA	Actinobacteriota	Bifidobacterium	WP_003809860.1 F0F1 ATP synthase subunit alpha	Bifidobacterium adolescentis
CC00596	1	[FeFe] Group A1	Firmicutes_A	Clostridium_P	WP_011593109.1	Clostridium perfringens
CC00596	1	[FeFe] Group B	Firmicutes_A	Clostridium_P	WP_011593255.1	Clostridium perfringens
CC00596	1	[FeFe] Group B	Firmicutes_A	Clostridium_P	WP_011591170.1	Clostridium perfringens
CC00596	1	ArsC	Firmicutes_A	Clostridium_P	WP_010899617.1 arsenate reductase family protein	Bacillus halodurans
CC00596	1	AsrA	Firmicutes_A	Clostridium_P	WP_021428685.1	Paraclostridium bifermentans
CC00596	1	AsrA	Firmicutes_A	Clostridium_P	WP_003478045.1	Clostridium perfringens
CC00596	1	AtpA	Firmicutes_A	Clostridium_P	WP_060795536.1 F0F1 ATP synthase subunit alpha	Clostridium perfringens
CC00596	1	AtpA	Firmicutes_A	Clostridium_P	WP_039250285.1 ATP synthase subunit A	Clostridium novyi
CC00594	1	[FeFe] Group A2	Firmicutes_A	Dorea_A	WP_028088444.1	Dorea longicatena
CC00594	1	[FeFe] Group B	Firmicutes_A	Dorea_A	WP_028085756.1	Dorea longicatena
CC00594	1	ArsC	Firmicutes_A	Dorea_A	WP_066232495.1 arsenate reductase family protein	Bacillus fastidiosus
CC00594	1	AtpA	Firmicutes_A	Dorea_A	WP_044920699.1 F0F1 ATP synthase subunit alpha	Dorea longicatena
CC00594	1	AtpA	Firmicutes_A	Dorea_A	WP_038287616.1 ATP synthase subunit A	Hungateiclostridium straminisolvens
CC00594	1	NifH	Firmicutes_A	Dorea_A	WP_090931824.1	Pelosinus propionicus
CC00594	1	NifH	Firmicutes_A	Dorea_A	WP_045215682.1	Desulfonatronovibrio magnus
CC00593	1	ArsC	Firmicutes	Enterococcus_D	WP_017554849.1 arsenate reductase family protein	Bacillus coagulans
CC00593	1	AtpA	Firmicutes	Enterococcus_D	WP_005228708.1 MULTISPECIES: F0F1 ATP synthase subunit alpha	Enterococcus
CC00593	1	CydA	Firmicutes	Enterococcus_D	WP_142424513.1 cytochrome ubiquinol oxidase subunit I	Enterococcus casseliflavus
CC00592	1	AtpA	Actinobacteriota	Bifidobacterium	WP_007051480.1 F0F1 ATP synthase subunit alpha	Bifidobacterium longum
CC00591	1	AtpA	Actinobacteriota	Bifidobacterium	WP_007051480.1 F0F1 ATP synthase subunit alpha	Bifidobacterium longum
CC00590	1	AtpA	Actinobacteriota	Bifidobacterium	WP_159140766.1 F0F1 ATP synthase subunit alpha	Bifidobacterium adolescentis
CC00587	1	[FeFe] Group A2	Actinobacteriota	Collinsella	WP_022094311.1	Collinsella sp. CAG:166
CC00587	1	[NiFe] Group 4a	Actinobacteriota	Collinsella	WP_006234109.1	Collinsella aerofaciens
CC00587	1	[NiFe] Group 4e	Actinobacteriota	Collinsella	WP_022094158.1	Collinsella sp. CAG:166
CC00587	1	ArsC	Actinobacteriota	Collinsella	WP_017554849.1 arsenate reductase family protein	Bacillus coagulans
CC00587	1	AtpA	Actinobacteriota	Collinsella	WP_148346683.1 F0F1 ATP synthase subunit alpha	Coriobacteriaceae bacterium
CC00587	1	FdhA	Actinobacteriota	Collinsella	WP_080143826.1 formate dehydrogenase subunit alpha	Gordonibacter massiliensis
CC00587	1	FdhA	Actinobacteriota	Collinsella	WP_080143826.1 formate dehydrogenase subunit alpha	Gordonibacter massiliensis
CC00587	1	YgfK	Actinobacteriota	Collinsella	WP_118450487.1 putative selenate reductase subunit YgfK	Collinsella sp. AF297AC
CC00586	1	AtpA	Actinobacteriota	Bifidobacterium	WP_003809860.1 F0F1 ATP synthase subunit alpha	Bifidobacterium adolescentis
CC00585	1	[FeFe] Group A1	Firmicutes_A	Anaerobutyricum	WP_005351469.1	Eubacterium hallii
CC00585	1	[FeFe] Group A2	Firmicutes_A	Anaerobutyricum	WP_005348317.1	Eubacterium hallii
CC00585	1	[FeFe] Group A3	Firmicutes_A	Anaerobutyricum	WP_006444067.1	Lachnoclostridium hylemonae
CC00585	1	[FeFe] Group B	Firmicutes_A	Anaerobutyricum	WP_012742086.1	Eubacterium rectale
CC00585	1	ArsC	Firmicutes_A	Anaerobutyricum	WP_025727088.1 arsenate reductase family protein	Bacillus ginsengihumi
CC00585	1	AtpA	Firmicutes_A	Anaerobutyricum	WP_147608916.1 F0F1 ATP synthase subunit alpha	Eubacteriaceae bacterium
CC00585	1	AtpA	Firmicutes_A	Anaerobutyricum	WP_096241393.1 MULTISPECIES: F0F1 ATP synthase subunit alpha	Anaerobutyricum
CC00585	2	CooS	Firmicutes_A	Anaerobutyricum	WP_117983141.1	Anaerobutyricum hallii
CC00585	1	NifH	Firmicutes_A	Anaerobutyricum	WP_078665332.1	MULTISPECIES: Carboxydocella
CC00585	1	NifH	Firmicutes_A	Anaerobutyricum	WP_005986594.1	Desulfovibrio africanus
CC00584	1	ArsC	Firmicutes	Enterococcus	WP_017554849.1 arsenate reductase family protein	Bacillus coagulans
CC00584	1	AtpA	Firmicutes	Enterococcus	WP_002356555.1 MULTISPECIES: F0F1 ATP synthase subunit alpha	Bacilli
CC00584	1	CydA	Firmicutes	Enterococcus	WP_002356974.1 MULTISPECIES: cytochrome ubiquinol oxidase subunit I	Bacilli
CC00584	1	FdhA	Firmicutes	Enterococcus	WP_002398251.1 formate dehydrogenase subunit alpha	Enterococcus faecalis
CC00584	1	YgfK	Firmicutes	Enterococcus	WP_002397999.1 putative selenate reductase subunit YgfK	Enterococcus faecalis
CC00583	2	[FeFe] Group A1	Firmicutes_A	Anaerobutyricum	WP_005351469.1	Eubacterium hallii
CC00583	1	[FeFe] Group A2	Firmicutes_A	Anaerobutyricum	WP_005348317.1	Eubacterium hallii
CC00583	1	[FeFe] Group A3	Firmicutes_A	Anaerobutyricum	WP_006444067.1	Lachnoclostridium hylemonae
CC00583	1	[FeFe] Group B	Firmicutes_A	Anaerobutyricum	WP_012742086.1	Eubacterium rectale
CC00583	1	ArsC	Firmicutes_A	Anaerobutyricum	WP_025727088.1 arsenate reductase family protein	Bacillus ginsengihumi
CC00583	1	AtpA	Firmicutes_A	Anaerobutyricum	WP_147608916.1 F0F1 ATP synthase subunit alpha	Eubacteriaceae bacterium
CC00583	1	AtpA	Firmicutes_A	Anaerobutyricum	WP_096241393.1 MULTISPECIES: F0F1 ATP synthase subunit alpha	Anaerobutyricum
CC00583	2	CooS	Firmicutes_A	Anaerobutyricum	WP_117983141.1	Anaerobutyricum hallii
CC00583	1	NifH	Firmicutes_A	Anaerobutyricum	WP_078665332.1	MULTISPECIES: Carboxydocella
CC00583	1	NifH	Firmicutes_A	Anaerobutyricum	WP_005986594.1	Desulfovibrio africanus
CC00582	1	[FeFe] Group A1	Firmicutes_A	Paraclostridium	WP_021433568.1	Peptoclostridium bifermentans
CC00582	1	[FeFe] Group A1	Firmicutes_A	Paraclostridium	WP_021432477.1	Peptoclostridium bifermentans
CC00582	1	[FeFe] Group A1	Firmicutes_A	Paraclostridium	WP_011591981.1	Clostridium perfringens
CC00582	1	[FeFe] Group A3	Firmicutes_A	Paraclostridium	WP_021434166.1	Peptoclostridium bifermentans
CC00582	1	[FeFe] Group A4	Firmicutes_A	Paraclostridium	WP_021432325.1	Peptoclostridium bifermentans
CC00582	1	AcsB	Firmicutes_A	Paraclostridium	WP_053832177.1	MULTISPECIES: Clostridiales
CC00582	1	ArsC	Firmicutes_A	Paraclostridium	WP_110610438.1 arsenate reductase family protein	Salipaludibacillus keqinensis
CC00582	1	AsrA	Firmicutes_A	Paraclostridium	WP_021428685.1	Paraclostridium bifermentans
CC00582	1	AtpA	Firmicutes_A	Paraclostridium	WP_147547725.1 F0F1 ATP synthase subunit alpha	Clostridiaceae bacterium
CC00582	1	CooS	Firmicutes_A	Paraclostridium	WP_094368236.1	Romboutsia weinsteinii
CC00582	1	CooS	Firmicutes_A	Paraclostridium	WP_021428274.1	Paraclostridium bifermentans
CC00582	1	NuoF	Firmicutes_A	Paraclostridium	WP_072287822.1 4Fe 4S dicluster domain	Pelobacter acetylenicus
CC00582	1	FdhA	Firmicutes_A	Paraclostridium	WP_080143826.1 formate dehydrogenase subunit alpha	Gordonibacter massiliensis
CC00582	1	FdhA	Firmicutes_A	Paraclostridium	WP_080143826.1 formate dehydrogenase subunit alpha	Gordonibacter massiliensis
CC00581	1	[FeFe] Group A1	Firmicutes_A	Paraclostridium	WP_021433568.1	Peptoclostridium bifermentans
CC00581	1	[FeFe] Group A1	Firmicutes_A	Paraclostridium	WP_021432477.1	Peptoclostridium bifermentans
CC00581	1	[FeFe] Group A1	Firmicutes_A	Paraclostridium	WP_011591981.1	Clostridium perfringens
CC00581	1	[FeFe] Group A3	Firmicutes_A	Paraclostridium	WP_021434166.1	Peptoclostridium bifermentans
CC00581	1	[FeFe] Group A4	Firmicutes_A	Paraclostridium	WP_021432325.1	Peptoclostridium bifermentans
CC00581	1	AcsB	Firmicutes_A	Paraclostridium	WP_053832177.1	MULTISPECIES: Clostridiales
CC00581	1	ArsC	Firmicutes_A	Paraclostridium	WP_110610438.1 arsenate reductase family protein	Salipaludibacillus keqinensis
CC00581	1	AsrA	Firmicutes_A	Paraclostridium	WP_021428685.1	Paraclostridium bifermentans
CC00581	1	AtpA	Firmicutes_A	Paraclostridium	WP_147547725.1 F0F1 ATP synthase subunit alpha	Clostridiaceae bacterium
CC00581	1	CooS	Firmicutes_A	Paraclostridium	WP_094368236.1	Romboutsia weinsteinii
CC00581	1	CooS	Firmicutes_A	Paraclostridium	WP_021428274.1	Paraclostridium bifermentans
CC00581	1	NuoF	Firmicutes_A	Paraclostridium	WP_072287822.1 4Fe 4S dicluster domain	Pelobacter acetylenicus
CC00581	1	FdhA	Firmicutes_A	Paraclostridium	WP_080143826.1 formate dehydrogenase subunit alpha	Gordonibacter massiliensis
CC00581	1	FdhA	Firmicutes_A	Paraclostridium	WP_080143826.1 formate dehydrogenase subunit alpha	Gordonibacter massiliensis
CC00580	1	[FeFe] Group A2	Actinobacteriota	Parafannyhessea	WP_021726228.1	Olsenella profusa
CC00580	1	[FeFe] Group B	Actinobacteriota	Parafannyhessea	WP_009277946.1	Olsenella sp. 809
CC00580	1	ArsC	Actinobacteriota	Parafannyhessea	WP_017554849.1 arsenate reductase family protein	Bacillus coagulans
CC00580	1	AsrA	Actinobacteriota	Parafannyhessea	WP_090862855.1	Olsenella umbonata
CC00580	1	AtpA	Actinobacteriota	Parafannyhessea	WP_090845991.1 F0F1 ATP synthase subunit alpha	Olsenella umbonata
CC00580	1	YgfK	Actinobacteriota	Parafannyhessea	WP_090863498.1 putative selenate reductase subunit YgfK	Olsenella umbonata
CC00579	1	AtpA	Actinobacteriota	Bifidobacterium	WP_003809860.1 F0F1 ATP synthase subunit alpha	Bifidobacterium adolescentis
CC00578	1	[FeFe] Group A2	Actinobacteriota	Collinsella	WP_022094311.1	Collinsella sp. CAG:166
CC00578	1	[NiFe] Group 4a	Actinobacteriota	Collinsella	WP_022095197.1	Collinsella sp. CAG:166
CC00578	1	[NiFe] Group 4e	Actinobacteriota	Collinsella	WP_006235754.1	Collinsella aerofaciens
CC00578	1	ArsC	Actinobacteriota	Collinsella	WP_017554849.1 arsenate reductase family protein	Bacillus coagulans
CC00578	1	AtpA	Actinobacteriota	Collinsella	WP_138375266.1 F0F1 ATP synthase subunit alpha	Collinsella aerofaciens
CC00578	1	FdhA	Actinobacteriota	Collinsella	WP_080143826.1 formate dehydrogenase subunit alpha	Gordonibacter massiliensis
CC00578	1	FdhA	Actinobacteriota	Collinsella	WP_080143826.1 formate dehydrogenase subunit alpha	Gordonibacter massiliensis
CC00578	1	YgfK	Actinobacteriota	Collinsella	WP_117820818.1 MULTISPECIES: putative selenate reductase subunit YgfK	unclassified Collinsella
CC00577	1	[FeFe] Group A2	Actinobacteriota	Collinsella	WP_022094311.1	Collinsella sp. CAG:166
CC00577	1	[NiFe] Group 4a	Actinobacteriota	Collinsella	WP_006234109.1	Collinsella aerofaciens
CC00577	1	[NiFe] Group 4e	Actinobacteriota	Collinsella	WP_022094158.1	Collinsella sp. CAG:166
CC00577	1	ArsC	Actinobacteriota	Collinsella	WP_017554849.1 arsenate reductase family protein	Bacillus coagulans
CC00577	1	AtpA	Actinobacteriota	Collinsella	WP_148346683.1 F0F1 ATP synthase subunit alpha	Coriobacteriaceae bacterium
CC00577	1	FdhA	Actinobacteriota	Collinsella	WP_080143826.1 formate dehydrogenase subunit alpha	Gordonibacter massiliensis
CC00577	1	FdhA	Actinobacteriota	Collinsella	WP_080143826.1 formate dehydrogenase subunit alpha	Gordonibacter massiliensis
CC00577	1	YgfK	Actinobacteriota	Collinsella	WP_118206606.1 putative selenate reductase subunit YgfK	Collinsella sp. AM171
CC00576	1	AtpA	Actinobacteriota	Bifidobacterium	WP_007051480.1 F0F1 ATP synthase subunit alpha	Bifidobacterium longum
CC00575	1	ArsC	Firmicutes	Enterococcus	WP_017554849.1 arsenate reductase family protein	Bacillus coagulans
CC00575	1	AtpA	Firmicutes	Enterococcus	WP_002356555.1 MULTISPECIES: F0F1 ATP synthase subunit alpha	Bacilli
CC00575	1	CydA	Firmicutes	Enterococcus	WP_002356974.1 MULTISPECIES: cytochrome ubiquinol oxidase subunit I	Bacilli
CC00575	1	FdhA	Firmicutes	Enterococcus	WP_002398251.1 formate dehydrogenase subunit alpha	Enterococcus faecalis
CC00575	1	YgfK	Firmicutes	Enterococcus	WP_002397999.1 putative selenate reductase subunit YgfK	Enterococcus faecalis
CC00574	1	[FeFe] Group A2	Actinobacteriota	Collinsella	WP_022094311.1	Collinsella sp. CAG:166
CC00574	1	[NiFe] Group 4a	Actinobacteriota	Collinsella	WP_022095197.1	Collinsella sp. CAG:166
CC00574	1	[NiFe] Group 4e	Actinobacteriota	Collinsella	WP_006235754.1	Collinsella aerofaciens
CC00574	1	ArsC	Actinobacteriota	Collinsella	WP_017554849.1 arsenate reductase family protein	Bacillus coagulans
CC00574	1	AtpA	Actinobacteriota	Collinsella	WP_138375266.1 F0F1 ATP synthase subunit alpha	Collinsella aerofaciens
CC00574	1	FdhA	Actinobacteriota	Collinsella	WP_080143826.1 formate dehydrogenase subunit alpha	Gordonibacter massiliensis
CC00574	1	FdhA	Actinobacteriota	Collinsella	WP_080143826.1 formate dehydrogenase subunit alpha	Gordonibacter massiliensis
CC00574	1	YgfK	Actinobacteriota	Collinsella	WP_117820818.1 MULTISPECIES: putative selenate reductase subunit YgfK	unclassified Collinsella
CC00573	1	[FeFe] Group B	Bacteroidota	Bacteroides	WP_005836589.1	Bacteroides uniformis
CC00573	1	AtpA	Bacteroidota	Bacteroides	WP_016273713.1 F0F1 ATP synthase subunit alpha	Bacteroides uniformis
CC00573	1	CydA	Bacteroidota	Bacteroides	WP_005828071.1 MULTISPECIES: cytochrome ubiquinol oxidase subunit I	Bacteroides
CC00573	1	NrfA	Bacteroidota	Bacteroides	WP_009130943.1	Bacteroides oleiciplenus
CC00573	1	SdhA_FrdA	Bacteroidota	Bacteroides	Bacteroides xylanisolvens (Group 1c)
CC00572	1	[FeFe] Group A2	Actinobacteriota	Collinsella	WP_022094311.1	Collinsella sp. CAG:166
CC00572	1	[NiFe] Group 4a	Actinobacteriota	Collinsella	WP_006234109.1	Collinsella aerofaciens
CC00572	1	[NiFe] Group 4e	Actinobacteriota	Collinsella	WP_022094158.1	Collinsella sp. CAG:166
CC00572	1	ArsC	Actinobacteriota	Collinsella	WP_017554849.1 arsenate reductase family protein	Bacillus coagulans
CC00572	1	AtpA	Actinobacteriota	Collinsella	WP_148346683.1 F0F1 ATP synthase subunit alpha	Coriobacteriaceae bacterium
CC00572	1	FdhA	Actinobacteriota	Collinsella	WP_080143826.1 formate dehydrogenase subunit alpha	Gordonibacter massiliensis
CC00572	1	FdhA	Actinobacteriota	Collinsella	WP_080143826.1 formate dehydrogenase subunit alpha	Gordonibacter massiliensis
CC00572	1	YgfK	Actinobacteriota	Collinsella	WP_118450487.1 putative selenate reductase subunit YgfK	Collinsella sp. AF297AC
CC00571	1	AtpA	Actinobacteriota	Bifidobacterium	WP_007051480.1 F0F1 ATP synthase subunit alpha	Bifidobacterium longum
CC00570	1	[FeFe] Group A3	Firmicutes_A	Anaerotruncus	WP_017416926.1	Clostridium tunisiense
CC00570	1	[FeFe] Group A3	Firmicutes_A	Anaerotruncus	WP_006876820.1	Anaerotruncus colihominis
CC00570	1	[FeFe] Group A3	Firmicutes_A	Anaerotruncus	WP_002568591.1	Lachnoclostridium bolteae
CC00570	1	[FeFe] Group B	Firmicutes_A	Anaerotruncus	WP_013274254.1	Lachnoclostridium saccharolyticum
CC00570	1	[FeFe] Group B	Firmicutes_A	Anaerotruncus	WP_006874781.1	Anaerotruncus colihominis
CC00570	1	[FeFe] Group C1	Firmicutes_A	Anaerotruncus	WP_015513457.1	Coprococcus catus
CC00570	1	[FeFe] Group C3	Firmicutes_A	Anaerotruncus	WP_006874783.1	Anaerotruncus colihominis
CC00570	1	ArsC	Firmicutes_A	Anaerotruncus	WP_017554849.1 arsenate reductase family protein	Bacillus coagulans
CC00570	1	AtpA	Firmicutes_A	Anaerotruncus	WP_027622400.1 ATP synthase subunit A	Hungateiclostridium clariflavum
CC00570	1	NifH	Firmicutes_A	Anaerotruncus	WP_097299118.1	Candidatus Methanoperedens sp. BLZ2
CC00570	1	NuoF	Firmicutes_A	Anaerotruncus	WP_134219323.1 NADH quinone oxidoreductase subunit NuoF	Pelotomaculum sp. FP
CC00570	1	NuoF	Firmicutes_A	Anaerotruncus	WP_083379570.1 NADH quinone oxidoreductase subunit NuoF, partial	Thermoanaerobacter thermohydrosulfuricus
CC00570	1	NuoF	Firmicutes_A	Anaerotruncus	WP_083379570.1 NADH quinone oxidoreductase subunit NuoF, partial	Thermoanaerobacter thermohydrosulfuricus
CC00570	1	YgfK	Firmicutes_A	Anaerotruncus	WP_066458805.1 putative selenate reductase subunit YgfK	Anaerotruncus rubiinfantis
CC00568	1	[FeFe] Group A2	Actinobacteriota	Collinsella	WP_022387742.1	Collinsella sp. CAG:289
CC00568	1	[FeFe] Group B	Actinobacteriota	Collinsella	WP_009141594.1	Collinsella tanakaei
CC00568	1	AtpA	Actinobacteriota	Collinsella	WP_022386338.1 F0F1 ATP synthase subunit alpha	Collinsella bouchesdurhonensis
CC00566	1	[FeFe] Group A2	Actinobacteriota	Parafannyhessea	WP_021726228.1	Olsenella profusa
CC00566	1	[FeFe] Group B	Actinobacteriota	Parafannyhessea	WP_009277946.1	Olsenella sp. 809
CC00566	1	ArsC	Actinobacteriota	Parafannyhessea	WP_017554849.1 arsenate reductase family protein	Bacillus coagulans
CC00566	1	AsrA	Actinobacteriota	Parafannyhessea	WP_090862855.1	Olsenella umbonata
CC00566	1	AtpA	Actinobacteriota	Parafannyhessea	WP_090845991.1 F0F1 ATP synthase subunit alpha	Olsenella umbonata
CC00566	1	YgfK	Actinobacteriota	Parafannyhessea	WP_090863498.1 putative selenate reductase subunit YgfK	Olsenella umbonata
CC00565	1	AtpA	Actinobacteriota	Bifidobacterium	WP_007051480.1 F0F1 ATP synthase subunit alpha	Bifidobacterium longum
CC00564	1	AtpA	Actinobacteriota	Bifidobacterium	WP_003809860.1 F0F1 ATP synthase subunit alpha	Bifidobacterium adolescentis
CC00563	1	[FeFe] Group A2	Actinobacteriota	Paratractidigestivibacter	WP_022387742.1	Collinsella sp. CAG:289
CC00563	1	[FeFe] Group B	Actinobacteriota	Paratractidigestivibacter	WP_009141594.1	Collinsella tanakaei
CC00563	1	AtpA	Actinobacteriota	Paratractidigestivibacter	WP_117205909.1 F0F1 ATP synthase subunit alpha	Olsenella sp. KCTC 15699
CC00563	1	YgfK	Actinobacteriota	Paratractidigestivibacter	WP_124107187.1 putative selenate reductase subunit YgfK	Olsenella sp. Marseille P4518
CC00562	1	[FeFe] Group A2	Actinobacteriota	Paratractidigestivibacter	WP_022387742.1	Collinsella sp. CAG:289
CC00562	1	[FeFe] Group B	Actinobacteriota	Paratractidigestivibacter	WP_009141594.1	Collinsella tanakaei
CC00562	1	AtpA	Actinobacteriota	Paratractidigestivibacter	WP_117205909.1 F0F1 ATP synthase subunit alpha	Olsenella sp. KCTC 15699
CC00562	1	YgfK	Actinobacteriota	Paratractidigestivibacter	WP_124107187.1 putative selenate reductase subunit YgfK	Olsenella sp. Marseille P4518
CC00561	1	[FeFe] Group A2	Actinobacteriota	Paratractidigestivibacter	WP_022387742.1	Collinsella sp. CAG:289
CC00561	1	[FeFe] Group B	Actinobacteriota	Paratractidigestivibacter	WP_009141594.1	Collinsella tanakaei
CC00561	1	AtpA	Actinobacteriota	Paratractidigestivibacter	WP_117205909.1 F0F1 ATP synthase subunit alpha	Olsenella sp. KCTC 15699
CC00561	1	YgfK	Actinobacteriota	Paratractidigestivibacter	WP_124107187.1 putative selenate reductase subunit YgfK	Olsenella sp. Marseille P4518
CC00560	1	AtpA	Actinobacteriota	Bifidobacterium	WP_003809860.1 F0F1 ATP synthase subunit alpha	Bifidobacterium adolescentis
CC00559	1	[FeFe] Group A3	Firmicutes	Erysipelatoclostridium	WP_004610503.1	Erysipelatoclostridium spiroforme
CC00559	1	[FeFe] Group B	Firmicutes	Erysipelatoclostridium	WP_004610270.1	Erysipelatoclostridium spiroforme
CC00559	1	ArsC	Firmicutes	Erysipelatoclostridium	WP_124728767.1 arsenate reductase family protein	Thermoactinomycetaceae bacterium SCSIO 07575
CC00559	1	AtpA	Firmicutes	Erysipelatoclostridium	WP_083784307.1 F0F1 ATP synthase subunit alpha	Erysipelatoclostridium spiroforme
CC00559	1	NuoF	Firmicutes	Erysipelatoclostridium	WP_083379570.1 NADH quinone oxidoreductase subunit NuoF, partial	Thermoanaerobacter thermohydrosulfuricus
CC00558	1	AtpA	Actinobacteriota	Bifidobacterium	WP_003809860.1 F0F1 ATP synthase subunit alpha	Bifidobacterium adolescentis
CC00557	1	AtpA	Actinobacteriota	Bifidobacterium	WP_003809860.1 F0F1 ATP synthase subunit alpha	Bifidobacterium adolescentis
CC00556	1	[FeFe] Group A1	Firmicutes_A	Clostridium_P	WP_011593109.1	Clostridium perfringens
CC00556	1	[FeFe] Group A1	Firmicutes_A	Clostridium_P	WP_011591981.1	Clostridium perfringens
CC00556	1	[FeFe] Group B	Firmicutes_A	Clostridium_P	WP_011593255.1	Clostridium perfringens
CC00556	1	ArsC	Firmicutes_A	Clostridium_P	WP_010899617.1 arsenate reductase family protein	Bacillus halodurans
CC00556	1	AsrA	Firmicutes_A	Clostridium_P	WP_003478045.1	Clostridium perfringens
CC00556	1	AtpA	Firmicutes_A	Clostridium_P	WP_039250285.1 ATP synthase subunit A	Clostridium novyi
CC00556	1	AtpA	Firmicutes_A	Clostridium_P	WP_011592983.1 F0F1 ATP synthase subunit alpha	Clostridium perfringens
CC00555	1	AtpA	Actinobacteriota	Bifidobacterium	WP_003809860.1 F0F1 ATP synthase subunit alpha	Bifidobacterium adolescentis
CC00554	1	[FeFe] Group A2	Actinobacteriota	Collinsella	WP_022094311.1	Collinsella sp. CAG:166
CC00554	1	[NiFe] Group 4a	Actinobacteriota	Collinsella	WP_022095197.1	Collinsella sp. CAG:166
CC00554	1	[NiFe] Group 4e	Actinobacteriota	Collinsella	WP_006235754.1	Collinsella aerofaciens
CC00554	1	ArsC	Actinobacteriota	Collinsella	WP_017554849.1 arsenate reductase family protein	Bacillus coagulans
CC00554	1	AtpA	Actinobacteriota	Collinsella	WP_035138794.1 MULTISPECIES: F0F1 ATP synthase subunit alpha	Collinsella
CC00554	1	FdhA	Actinobacteriota	Collinsella	WP_080143826.1 formate dehydrogenase subunit alpha	Gordonibacter massiliensis
CC00554	1	FdhA	Actinobacteriota	Collinsella	WP_080143826.1 formate dehydrogenase subunit alpha	Gordonibacter massiliensis
CC00554	1	YgfK	Actinobacteriota	Collinsella	WP_161194121.1 putative selenate reductase subunit YgfK	Collinsella aerofaciens
CC00553	1	AtpA	Actinobacteriota	Bifidobacterium	WP_007051480.1 F0F1 ATP synthase subunit alpha	Bifidobacterium longum
CC00552	1	[NiFe] Group 4a	Actinobacteriota	Collinsella	WP_006234109.1	Collinsella aerofaciens
CC00552	1	[NiFe] Group 4e	Actinobacteriota	Collinsella	WP_022094158.1	Collinsella sp. CAG:166
CC00552	1	ArsC	Actinobacteriota	Collinsella	WP_017554849.1 arsenate reductase family protein	Bacillus coagulans
CC00552	1	AtpA	Actinobacteriota	Collinsella	WP_148346683.1 F0F1 ATP synthase subunit alpha	Coriobacteriaceae bacterium
CC00552	1	FdhA	Actinobacteriota	Collinsella	WP_080143826.1 formate dehydrogenase subunit alpha	Gordonibacter massiliensis
CC00552	1	FdhA	Actinobacteriota	Collinsella	WP_080143826.1 formate dehydrogenase subunit alpha	Gordonibacter massiliensis
CC00551	1	[FeFe] Group A2	Actinobacteriota	Collinsella	WP_022094311.1	Collinsella sp. CAG:166
CC00551	1	[NiFe] Group 4a	Actinobacteriota	Collinsella	WP_022095197.1	Collinsella sp. CAG:166
CC00551	1	[NiFe] Group 4e	Actinobacteriota	Collinsella	WP_006235754.1	Collinsella aerofaciens
CC00551	1	ArsC	Actinobacteriota	Collinsella	WP_017554849.1 arsenate reductase family protein	Bacillus coagulans
CC00551	1	AtpA	Actinobacteriota	Collinsella	WP_138375266.1 F0F1 ATP synthase subunit alpha	Collinsella aerofaciens
CC00551	1	FdhA	Actinobacteriota	Collinsella	WP_080143826.1 formate dehydrogenase subunit alpha	Gordonibacter massiliensis
CC00551	1	FdhA	Actinobacteriota	Collinsella	WP_080143826.1 formate dehydrogenase subunit alpha	Gordonibacter massiliensis
CC00551	1	YgfK	Actinobacteriota	Collinsella	WP_117820818.1 MULTISPECIES: putative selenate reductase subunit YgfK	unclassified Collinsella
CC00550	1	ArsC	Firmicutes	Enterococcus	WP_017554849.1 arsenate reductase family protein	Bacillus coagulans
CC00550	1	AtpA	Firmicutes	Enterococcus	WP_002356555.1 MULTISPECIES: F0F1 ATP synthase subunit alpha	Bacilli
CC00550	1	CydA	Firmicutes	Enterococcus	WP_002356974.1 MULTISPECIES: cytochrome ubiquinol oxidase subunit I	Bacilli
CC00550	1	FdhA	Firmicutes	Enterococcus	WP_002398251.1 formate dehydrogenase subunit alpha	Enterococcus faecalis
CC00550	1	YgfK	Firmicutes	Enterococcus	WP_002397999.1 putative selenate reductase subunit YgfK	Enterococcus faecalis
CC00549	1	AtpA	Actinobacteriota	Bifidobacterium	WP_003809860.1 F0F1 ATP synthase subunit alpha	Bifidobacterium adolescentis
CC00547	1	[FeFe] Group A2	Actinobacteriota	Collinsella	WP_022094311.1	Collinsella sp. CAG:166
CC00547	1	[NiFe] Group 4a	Actinobacteriota	Collinsella	WP_006234109.1	Collinsella aerofaciens
CC00547	1	[NiFe] Group 4e	Actinobacteriota	Collinsella	WP_022094158.1	Collinsella sp. CAG:166
CC00547	1	ArsC	Actinobacteriota	Collinsella	WP_017554849.1 arsenate reductase family protein	Bacillus coagulans
CC00547	1	AtpA	Actinobacteriota	Collinsella	WP_148346683.1 F0F1 ATP synthase subunit alpha	Coriobacteriaceae bacterium
CC00547	1	FdhA	Actinobacteriota	Collinsella	WP_080143826.1 formate dehydrogenase subunit alpha	Gordonibacter massiliensis
CC00547	1	FdhA	Actinobacteriota	Collinsella	WP_080143826.1 formate dehydrogenase subunit alpha	Gordonibacter massiliensis
CC00547	1	YgfK	Actinobacteriota	Collinsella	WP_118206606.1 putative selenate reductase subunit YgfK	Collinsella sp. AM171
CC00546	1	[FeFe] Group A1	Firmicutes_A	Clostridium_P	WP_011593109.1	Clostridium perfringens
CC00546	1	[FeFe] Group A1	Firmicutes_A	Clostridium_P	WP_011591981.1	Clostridium perfringens
CC00546	1	[FeFe] Group B	Firmicutes_A	Clostridium_P	WP_011593255.1	Clostridium perfringens
CC00546	1	[FeFe] Group B	Firmicutes_A	Clostridium_P	WP_011591170.1	Clostridium perfringens
CC00546	1	ArsC	Firmicutes_A	Clostridium_P	WP_010899617.1 arsenate reductase family protein	Bacillus halodurans
CC00546	1	AsrA	Firmicutes_A	Clostridium_P	WP_021428685.1	Paraclostridium bifermentans
CC00546	1	AsrA	Firmicutes_A	Clostridium_P	WP_003478045.1	Clostridium perfringens
CC00546	1	AtpA	Firmicutes_A	Clostridium_P	WP_039250285.1 ATP synthase subunit A	Clostridium novyi
CC00546	1	AtpA	Firmicutes_A	Clostridium_P	WP_003452357.1 F0F1 ATP synthase subunit alpha	Clostridium perfringens
CC00545	1	AtpA	Actinobacteriota	Bifidobacterium	WP_003809860.1 F0F1 ATP synthase subunit alpha	Bifidobacterium adolescentis
CC00544	1	AtpA	Actinobacteriota	Bifidobacterium	WP_003809860.1 F0F1 ATP synthase subunit alpha	Bifidobacterium adolescentis
CC00543	1	AtpA	Actinobacteriota	Bifidobacterium	WP_003809860.1 F0F1 ATP synthase subunit alpha	Bifidobacterium adolescentis
CC00542	1	[NiFe] Group 4a	Actinobacteriota	Collinsella	WP_006234109.1	Collinsella aerofaciens
CC00542	1	[NiFe] Group 4e	Actinobacteriota	Collinsella	WP_022094158.1	Collinsella sp. CAG:166
CC00542	1	ArsC	Actinobacteriota	Collinsella	WP_017554849.1 arsenate reductase family protein	Bacillus coagulans
CC00542	1	AtpA	Actinobacteriota	Collinsella	WP_148346683.1 F0F1 ATP synthase subunit alpha	Coriobacteriaceae bacterium
CC00542	1	FdhA	Actinobacteriota	Collinsella	WP_080143826.1 formate dehydrogenase subunit alpha	Gordonibacter massiliensis
CC00542	1	FdhA	Actinobacteriota	Collinsella	WP_080143826.1 formate dehydrogenase subunit alpha	Gordonibacter massiliensis
CC00541	1	AtpA	Actinobacteriota	Bifidobacterium	WP_003809860.1 F0F1 ATP synthase subunit alpha	Bifidobacterium adolescentis
CC00540	1	[FeFe] Group A2	Actinobacteriota	Parafannyhessea	WP_021726228.1	Olsenella profusa
CC00540	1	[FeFe] Group B	Actinobacteriota	Parafannyhessea	WP_009277946.1	Olsenella sp. 809
CC00540	1	ArsC	Actinobacteriota	Parafannyhessea	WP_017554849.1 arsenate reductase family protein	Bacillus coagulans
CC00540	1	AsrA	Actinobacteriota	Parafannyhessea	WP_090862855.1	Olsenella umbonata
CC00540	1	AtpA	Actinobacteriota	Parafannyhessea	WP_090845991.1 F0F1 ATP synthase subunit alpha	Olsenella umbonata
CC00540	1	YgfK	Actinobacteriota	Parafannyhessea	WP_090863498.1 putative selenate reductase subunit YgfK	Olsenella umbonata
CC00539	1	[FeFe] Group B	Bacteroidota	Bacteroides	WP_005836589.1	Bacteroides uniformis
CC00539	1	AtpA	Bacteroidota	Bacteroides	WP_016273713.1 F0F1 ATP synthase subunit alpha	Bacteroides uniformis
CC00539	1	CydA	Bacteroidota	Bacteroides	WP_117866221.1 cytochrome ubiquinol oxidase subunit I	Bacteroides uniformis
CC00539	1	NrfA	Bacteroidota	Bacteroides	WP_009130943.1	Bacteroides oleiciplenus
CC00539	1	SdhA_FrdA	Bacteroidota	Bacteroides	Bacteroides xylanisolvens (Group 1c)
CC00538	1	AtpA	Actinobacteriota	Bifidobacterium	WP_003809860.1 F0F1 ATP synthase subunit alpha	Bifidobacterium adolescentis
CC00537	1	AtpA	Actinobacteriota	Bifidobacterium	WP_003809860.1 F0F1 ATP synthase subunit alpha	Bifidobacterium adolescentis
CC00536	1	[FeFe] Group A3	Bacteroidota	Bacteroides	WP_005680505.1	Bacteroides caccae
CC00536	1	[FeFe] Group B	Bacteroidota	Bacteroides	WP_005679640.1	Bacteroides caccae
CC00536	1	ArsC	Bacteroidota	Bacteroides	WP_013920448.1 arsenate reductase family protein	Paenibacillus mucilaginosus
CC00536	1	AtpA	Bacteroidota	Bacteroides	WP_005680925.1 F0F1 ATP synthase subunit alpha	Bacteroides caccae
CC00536	1	CydA	Bacteroidota	Bacteroides	WP_005676401.1 cytochrome ubiquinol oxidase subunit I	Bacteroides caccae
CC00536	1	NrfA	Bacteroidota	Bacteroides	WP_004297092.1	Bacteroides ovatus
CC00536	1	NuoF	Bacteroidota	Bacteroides	WP_149876070.1 NADH quinone oxidoreductase subunit NuoF, partial	Akkermansia sp. BIOML
CC00536	1	SdhA_FrdA	Bacteroidota	Bacteroides	Bacteroides xylanisolvens (Group 1c)
CC00535	1	ArsC	Firmicutes	Enterococcus	WP_017554849.1 arsenate reductase family protein	Bacillus coagulans
CC00535	1	AtpA	Firmicutes	Enterococcus	WP_002356555.1 MULTISPECIES: F0F1 ATP synthase subunit alpha	Bacilli
CC00535	1	CydA	Firmicutes	Enterococcus	WP_002356974.1 MULTISPECIES: cytochrome ubiquinol oxidase subunit I	Bacilli
CC00535	1	FdhA	Firmicutes	Enterococcus	WP_002398251.1 formate dehydrogenase subunit alpha	Enterococcus faecalis
CC00535	1	YgfK	Firmicutes	Enterococcus	WP_002397999.1 putative selenate reductase subunit YgfK	Enterococcus faecalis
CC00534	1	AtpA	Actinobacteriota	Bifidobacterium	WP_004223299.1 F0F1 ATP synthase subunit alpha	Bifidobacterium pseudocatenulatum
CC00533	1	[FeFe] Group A1	Firmicutes_A	Clostridium_P	WP_011593109.1	Clostridium perfringens
CC00533	1	[FeFe] Group B	Firmicutes_A	Clostridium_P	WP_011593255.1	Clostridium perfringens
CC00533	1	[FeFe] Group B	Firmicutes_A	Clostridium_P	WP_011591170.1	Clostridium perfringens
CC00533	1	ArsC	Firmicutes_A	Clostridium_P	WP_010899617.1 arsenate reductase family protein	Bacillus halodurans
CC00533	1	AsrA	Firmicutes_A	Clostridium_P	WP_021428685.1	Paraclostridium bifermentans
CC00533	1	AsrA	Firmicutes_A	Clostridium_P	WP_003478045.1	Clostridium perfringens
CC00533	1	AtpA	Firmicutes_A	Clostridium_P	WP_060795536.1 F0F1 ATP synthase subunit alpha	Clostridium perfringens
CC00533	1	AtpA	Firmicutes_A	Clostridium_P	WP_039250285.1 ATP synthase subunit A	Clostridium novyi
CC00531	1	ArsC	Firmicutes	Enterococcus_B	WP_017554849.1 arsenate reductase family protein	Bacillus coagulans
CC00531	1	AtpA	Firmicutes	Enterococcus_B	WP_002292793.1 MULTISPECIES: F0F1 ATP synthase subunit alpha	Enterococcus
CC00530	1	ArsC	Firmicutes	Enterococcus	WP_017554849.1 arsenate reductase family protein	Bacillus coagulans
CC00530	1	AtpA	Firmicutes	Enterococcus	WP_002356555.1 MULTISPECIES: F0F1 ATP synthase subunit alpha	Bacilli
CC00530	1	CydA	Firmicutes	Enterococcus	WP_002356974.1 MULTISPECIES: cytochrome ubiquinol oxidase subunit I	Bacilli
CC00530	1	FdhA	Firmicutes	Enterococcus	WP_002398251.1 formate dehydrogenase subunit alpha	Enterococcus faecalis
CC00530	1	YgfK	Firmicutes	Enterococcus	WP_002397999.1 putative selenate reductase subunit YgfK	Enterococcus faecalis
CC00529	1	[FeFe] Group A2	Actinobacteriota	Collinsella	WP_022094311.1	Collinsella sp. CAG:166
CC00529	1	[NiFe] Group 4a	Actinobacteriota	Collinsella	WP_022095197.1	Collinsella sp. CAG:166
CC00529	1	[NiFe] Group 4e	Actinobacteriota	Collinsella	WP_006235754.1	Collinsella aerofaciens
CC00529	1	ArsC	Actinobacteriota	Collinsella	WP_017554849.1 arsenate reductase family protein	Bacillus coagulans
CC00529	1	AtpA	Actinobacteriota	Collinsella	WP_138375266.1 F0F1 ATP synthase subunit alpha	Collinsella aerofaciens
CC00529	1	FdhA	Actinobacteriota	Collinsella	WP_080143826.1 formate dehydrogenase subunit alpha	Gordonibacter massiliensis
CC00529	1	FdhA	Actinobacteriota	Collinsella	WP_080143826.1 formate dehydrogenase subunit alpha	Gordonibacter massiliensis
CC00529	1	YgfK	Actinobacteriota	Collinsella	WP_117765032.1 MULTISPECIES: putative selenate reductase subunit YgfK	Collinsella
CC00528	1	ArsC	Firmicutes	Enterococcus	WP_017554849.1 arsenate reductase family protein	Bacillus coagulans
CC00528	1	AtpA	Firmicutes	Enterococcus	WP_002356555.1 MULTISPECIES: F0F1 ATP synthase subunit alpha	Bacilli
CC00528	1	CydA	Firmicutes	Enterococcus	WP_002356974.1 MULTISPECIES: cytochrome ubiquinol oxidase subunit I	Bacilli
CC00528	1	FdhA	Firmicutes	Enterococcus	WP_002398251.1 formate dehydrogenase subunit alpha	Enterococcus faecalis
CC00528	1	YgfK	Firmicutes	Enterococcus	WP_002397999.1 putative selenate reductase subunit YgfK	Enterococcus faecalis
CC00527	1	ArsC	Firmicutes	Enterococcus	WP_017554849.1 arsenate reductase family protein	Bacillus coagulans
CC00527	1	AtpA	Firmicutes	Enterococcus	WP_002356555.1 MULTISPECIES: F0F1 ATP synthase subunit alpha	Bacilli
CC00527	1	CydA	Firmicutes	Enterococcus	WP_002356974.1 MULTISPECIES: cytochrome ubiquinol oxidase subunit I	Bacilli
CC00527	1	FdhA	Firmicutes	Enterococcus	WP_002398251.1 formate dehydrogenase subunit alpha	Enterococcus faecalis
CC00527	1	YgfK	Firmicutes	Enterococcus	WP_002397999.1 putative selenate reductase subunit YgfK	Enterococcus faecalis
CC00526	1	[FeFe] Group A1	Firmicutes_A	Clostridium_P	WP_011593109.1	Clostridium perfringens
CC00526	1	[FeFe] Group A1	Firmicutes_A	Clostridium_P	WP_011591981.1	Clostridium perfringens
CC00526	1	[FeFe] Group B	Firmicutes_A	Clostridium_P	WP_011593255.1	Clostridium perfringens
CC00526	1	ArsC	Firmicutes_A	Clostridium_P	WP_010899617.1 arsenate reductase family protein	Bacillus halodurans
CC00526	1	AsrA	Firmicutes_A	Clostridium_P	WP_003478045.1	Clostridium perfringens
CC00526	1	AtpA	Firmicutes_A	Clostridium_P	WP_039250285.1 ATP synthase subunit A	Clostridium novyi
CC00526	1	AtpA	Firmicutes_A	Clostridium_P	WP_011592983.1 F0F1 ATP synthase subunit alpha	Clostridium perfringens
CC00525	1	AtpA	Actinobacteriota	Bifidobacterium	WP_003809860.1 F0F1 ATP synthase subunit alpha	Bifidobacterium adolescentis
CC00521	1	AtpA	Actinobacteriota	Bifidobacterium	WP_003809860.1 F0F1 ATP synthase subunit alpha	Bifidobacterium adolescentis
CC00519	1	[FeFe] Group A2	Actinobacteriota	Collinsella	WP_022094311.1	Collinsella sp. CAG:166
CC00519	1	[NiFe] Group 4a	Actinobacteriota	Collinsella	WP_006234109.1	Collinsella aerofaciens
CC00519	1	[NiFe] Group 4e	Actinobacteriota	Collinsella	WP_022094158.1	Collinsella sp. CAG:166
CC00519	1	ArsC	Actinobacteriota	Collinsella	WP_017554849.1 arsenate reductase family protein	Bacillus coagulans
CC00519	1	AtpA	Actinobacteriota	Collinsella	WP_148346683.1 F0F1 ATP synthase subunit alpha	Coriobacteriaceae bacterium
CC00519	1	FdhA	Actinobacteriota	Collinsella	WP_080143826.1 formate dehydrogenase subunit alpha	Gordonibacter massiliensis
CC00519	1	FdhA	Actinobacteriota	Collinsella	WP_080143826.1 formate dehydrogenase subunit alpha	Gordonibacter massiliensis
CC00519	1	YgfK	Actinobacteriota	Collinsella	WP_118206606.1 putative selenate reductase subunit YgfK	Collinsella sp. AM171
>10% Contaminated (CheckM)	Note: Removed these from analysis
CC00520	1	AtpA			WP_003809860.1 F0F1 ATP synthase subunit alpha
CC00520	1	[NiFe] Group 4e			WP_006235754.1
CC00522	1	ArsC			WP_017554849.1 arsenate reductase family protein
CC00522	1	AtpA			WP_138375266.1 F0F1 ATP synthase subunit alpha
CC00522	1	AtpA			WP_003809860.1 F0F1 ATP synthase subunit alpha
CC00522	1	FdhA			WP_080143826.1 formate dehydrogenase subunit alpha
CC00522	1	FdhA			WP_080143826.1 formate dehydrogenase subunit alpha
CC00522	1	[FeFe] Group A2			WP_022094311.1
CC00522	1	[NiFe] Group 4a			WP_022095197.1
CC00522	1	[NiFe] Group 4e			WP_006235754.1
CC00522	1	YgfK			WP_117765032.1 MULTISPECIES: putative selenate reductase subunit YgfK
ERR2221193	1	AtpA			WP_003809860.1 F0F1 ATP synthase subunit alpha
ERR2221253	1	SdhA_FrdA			Bacteroides xylanisolvens (Group 1c)
ERR2221253	2	CydA			WP_005828071.1 MULTISPECIES: cytochrome ubiquinol oxidase subunit I
ERR2221253	1	NrfA			WP_009130943.1
ERR2221253	2	AtpA			WP_016273713.1 F0F1 ATP synthase subunit alpha
ERR2221253	2	[FeFe] Group B			WP_005836589.1
ERR2221196	1	SdhA_FrdA			Bacteroides xylanisolvens (Group 1c)
ERR2221196	2	AtpA			WP_009121024.1 F0F1 ATP synthase subunit alpha
ERR2221196	2	CydA			WP_009120419.1 cytochrome ubiquinol oxidase subunit I

### Sheet: Gene % Analysis
Gene	No. Isolates Present	% Presence
[FeFe]	503	61.9458
[Nife]	117	14.4089
[FeFe] Group B	446	54.9261
[FeFe] Group A	410	50.4926
[NiFe] Group 4	100	12.3153
[FeFe] Group C	96	11.8227
[NiFe] Group 1	52	6.40394
[NiFe] Group 3	3	0.369458
[NiFe] Group 2	0	0
[FeFe] Group B	446	54.9261
SdhA-FrdA	250	30.7882
[FeFe] Group A3	232	28.5714
[FeFe] Group A1	157	19.335
[FeFe] Group A2	145	17.8571
NrfA	133	16.3793
NifH	127	15.6404
AsrA	123	15.1478
CooS	117	14.4089
AcsB	83	10.2217
NarG	74	9.1133
[NiFe] Group 4a	70	8.62069
[FeFe] Group C3	65	8.00493
[FeFe] Group C1	55	6.7734
[NiFe] Group 1d	41	5.04926
[NiFe] Group 4e	41	5.04926
NapA	39	4.80296
[NiFe] Group 1c	31	3.81773
[FeFe] Group A4	17	2.0936
NorB	15	1.84729
NirK	9	1.10837
[FeFe] Group C2	6	0.738916
NosZ	4	0.492611
DsrA	2	0.246305
NirS	0	0

### Sheet: Phyla & Genus Analysis
	[FeFe] Group A							[FeFe] Group B							[FeFe] Group C							[NiFe] Group 1							AcsB							AsrA							NapA							NirK							SdhA-FrdA
	Phyla	Count	%	Genus	Count	%		Phyla	Count	%	Genus	Count	%		Phyla	Count	%	Genus	Count	%		Phyla	Count	%	Genus	Count	%		Phyla	Count	%	Genus	Count	%		Phyla	Count	%	Genus	Count	%		Phyla	Count	%	Genus	Count	%		Phyla	Count	%	Genus	Count	%		Phyla	Count		Genus	Count	%
	Firmicutes_A	272	0.334975	Bacteroides	58	14.1463		Firmicutes_A	299	0.368227	Bacteroides	89	20		Firmicutes_A	74	0.091133	Parabacteroides	11	11.4583		Proteobacteria	33	0.0406404	Escherichia	25	48.0769		Firmicutes_A	83	0.102217	Blautia_A	45	54.2169		Firmicutes_A	104	0.128079	Clostridium_P	24	19.5122		Proteobacteria	36	0.044335	Escherichia	25	64.1026		Actinobacteriota	5	0.00615764	Achromobacter	4	44.4444		Bacteroidota	171	0.210591	Bacteroides	116	46.4
	Bacteroidota	77	0.0948276	Blautia_A	45	10.9756		Bacteroidota	123	0.151478	Blautia_A	45	10.1124		Bacteroidota	18	0.0221675	Mediterraneibacter	8	8.33333		Bacteroidota	14	0.0172414	Parabacteroides	9	17.3077					Paraclostridium	6	7.22892		Firmicutes	14	0.0172414	Blautia_A	19	15.4472		Actinobacteriota	3	0.00369458	Achromobacter	4	10.2564		Proteobacteria	4	0.00492611	Cutibacterium	3	33.3333		Proteobacteria	58	0.0714286	Escherichia	25	10
	Actinobacteriota	37	0.0455665	Collinsella	28	6.82927		Firmicutes	14	0.0172414	Clostridium_P	24	5.39326		Firmicutes	4	0.00492611	Blautia_A	6	6.25		Actinobacteriota	3	0.00369458	Barnesiella	4	7.69231					Terrisporobacter	3	3.61446		Actinobacteriota	4	0.00492611	Clostridium	12	9.7561					Necropsobacter	2	5.12821					Propionibacterium	1	11.1111		Firmicutes	12	0.0147783	Phocaeicola	16	6.4
	Firmicutes	18	0.0221675	Clostridium_P	24	5.85366		Actinobacteriota	8	0.00985222	Phocaeicola	16	3.59551					Anaerotruncus	5	5.20833		Firmicutes_C	1	0.00123153	Necropsobacter	2	3.84615					Fusicatenibacter	3	3.61446		Fusobacteriota	1	0.00123153	Paraclostridium	6	4.87805					Gordonibacter	2	5.12821					Actinomyces	1	11.1111		Actinobacteriota	7	0.00862069	Klebsiella	14	5.6
	Firmicutes_C	3	0.00369458	Mediterraneibacter	14	3.41463		Firmicutes_C	1	0.00123153	Mediterraneibacter	14	3.14607					Enterocloster	4	4.16667		Firmicutes_A	1	0.00123153	Gordonibacter	2	3.84615					Oliverpabstia	3	3.61446					Parafannyhessea	4	3.25203					Sutterella	2	5.12821					sum =	9			Firmicutes_C	2	0.00246305	Alistipes	13	5.2
	Proteobacteria	2	0.00246305	Clostridium	12	2.92683					Clostridium	12	2.69663					Lachnoclostridium_B	4	4.16667					Sutterella	2	3.84615					Choladocola	3	3.61446					Anaerostipes	4	3.25203					Citrobacter	2	5.12821												Parabacteroides	11	4.4
	Fusobacteriota	1	0.00123153	Parabacteroides	11	2.68293					Parabacteroides	11	2.47191					Turicibacter	4	4.16667					Citrobacter	2	3.84615					Choladousia	3	3.61446					Enterocloster	4	3.25203					Adlercreutzia	1	2.5641		NorB										Enterobacter	5	2
				Dorea_A	11	2.68293					Dorea_A	11	2.47191					Clostridium_J	4	4.16667					Proteus	1	1.92308					Blautia	3	3.61446					Erysipelatoclostridium	4	3.25203					Hafnia	1	2.5641		Phyla	Count	%	Genus	Count	%					Bacillus	4	1.6
				Anaerostipes	10	2.43902					Anaerostipes	10	2.24719					Terrisporobacter	3	3.125					Adlercreutzia	1	1.92308					Merdisoma	2	2.40964					Terrisporobacter	3	2.43902					sum =	39			Actinobacteriota	6	0.00738916	Achromobacter	4	26.6667					Staphylococcus	4	1.6
				Anaerobutyricum	8	1.95122					Anaerobutyricum	8	1.79775					Hungatella	3	3.125					Mitsuokella	1	1.92308					UMGS1375	2	2.40964					Hungatella	3	2.43902									Proteobacteria	4	0.00492611	Bacillus	3	20					Barnesiella	4	1.6
				Bariatricus	8	1.95122					Bariatricus	8	1.79775					Flavonifractor	3	3.125					CABJAA01	1	1.92308					Intestinibacter	2	2.40964					Turicibacter	3	2.43902		NarG							Firmicutes	3	0.00369458	Cutibacterium	3	20					Achromobacter	4	1.6
				Erysipelatoclostridium	7	1.70732					Erysipelatoclostridium	7	1.57303					Intestinimonas	3	3.125					Hafnia	1	1.92308					Clostridioides	2	2.40964					Clostridium_AQ	3	2.43902		Phyla	Count		Genus	Count	%		Bacteroidota	2	0.00246305	Muribaculum	2	13.3333					Odoribacter	3	1.2
				Dorea	7	1.70732					Eubacterium_G	7	1.57303					Clostridium_AP	3	3.125					Lacrimispora	1	1.92308					Marvinbryantia	1	1.20482					Flavonifractor	3	2.43902		Proteobacteria	56	0.0689655	Escherichia	25	33.7838					Corynebacterium	1	6.66667					Cutibacterium	3	1.2
				Paraclostridium	6	1.46341					Agathobacter	7	1.57303					Odoribacter	3	3.125					sum=	52						Limivivens	1	1.20482					Emergencia	3	2.43902		Firmicutes	11	0.0135468	Klebsiella	14	18.9189					Propionibacterium	1	6.66667					Necropsobacter	2	0.8
				Lachnospira	6	1.46341					Lachnospira	6	1.34831					Lacrimispora	3	3.125												GCA-900066495	1	1.20482					Eisenbergiella	2	1.62602		Actinobacteriota	6	0.00738916	Enterobacter	5	6.75676					Actinomyces	1	6.66667					Tidjanibacter	2	0.8
				Anaerotruncus	5	1.21951					Anaerotruncus	5	1.1236					Tidjanibacter	2	2.08333		[NiFe] Group 4										Paralachnospira	1	1.20482					Beduini	2	1.62602		Firmicutes_C	1	0.00123153	Bacillus	4	5.40541					sum =	15						Kluyvera	2	0.8
				Ruminococcus_D	5	1.21951					Eisenbergiella	5	1.1236					Roseburia	2	2.08333		Phyla	Count	%	Genus	Count	%					Eubacterium	1	1.20482					Eubacterium_I	2	1.62602					Staphylococcus	4	5.40541												Muribaculum	2	0.8
				Lawsonibacter	5	1.21951					Ruminococcus_D	5	1.1236					Clostridium_A	2	2.08333		Proteobacteria	52	0.0640394	Collinsella	30	30					Murimonas	1	1.20482					Intestinibacter	2	1.62602					Achromobacter	4	5.40541		NosZ										Sutterella	2	0.8
				Parafannyhessea	4	0.97561					Faecalibacterium	5	1.1236					Agathobacter	2	2.08333		Actinobacteriota	34	0.0418719	Escherichia	25	25					sum =	83						Clostridioides	2	1.62602					Cutibacterium	3	4.05405		Phyla	Count	%	Genus	Count	%					Citrobacter	2	0.8
				Enterocloster	4	0.97561					Lawsonibacter	5	1.1236					Eubacterium_I	2	2.08333		Firmicutes_A	13	0.0160099	Klebsiella	14	14												Clostridium_J	2	1.62602					Necropsobacter	2	2.7027		Proteobacteria	4	0.00492611	Achromobacter	4	100					Exiguobacterium_A	2	0.8
				Copromonas	4	0.97561					Acetatifactor	5	1.1236					Intestinibacter	2	2.08333		Firmicutes_C	1	0.00123153	Clostridium	6	6		CooS										Blautia	2	1.62602					Limosilactobacillus	2	2.7027					sum =	4						Proteus	1	0.4
				Lachnoclostridium_B	4	0.97561					Parafannyhessea	4	0.898876					Coprococcus_A	2	2.08333					Enterobacter	5	5		Phyla	Count	%	Genus	Count	%					Fusobacterium_A	1	0.813008					Kluyvera	2	2.7027												Mammaliicoccus	1	0.4
				Turicibacter	4	0.97561					Enterocloster	4	0.898876					Butyricimonas	1	1.04167					Necropsobacter	2	2		Firmicutes_A	116	0.142857	Blautia_A	45	38.4615					Muricomes	1	0.813008					Citrobacter	2	2.7027		NrfA										Butyricimonas	1	0.4
				Acetatifactor	4	0.97561					Copromonas	4	0.898876					Muricomes	1	1.04167					Eisenbergiella	2	2		Firmicutes_C	1	0.00123153	Anaerobutyricum	8	6.83761					Marvinbryantia	1	0.813008					Proteus	1	1.35135		Phyla	Count		Genus	Count	%					Mitsuokella	1	0.4
				Clostridium_J	4	0.97561					Lachnoclostridium_B	4	0.898876					Massilimaliae	1	1.04167					Gordonibacter	2	2					Mediterraneibacter	7	5.98291					Limivivens	1	0.813008					Mammaliicoccus	1	1.35135		Bacteroidota	100		Bacteroides	87	65.4135					Corynebacterium	1	0.4
				Terrisporobacter	3	0.731707					Ruminococcus_B	4	0.898876					RUG115	1	1.04167					Kluyvera	2	2					Paraclostridium	6	5.12821					GCA-900066495	1	0.813008					Mitsuokella	1	1.35135		Proteobacteria	31		Escherichia	25	18.797					Peribacillus	1	0.4
				Agathobaculum	3	0.731707					Clostridium_J	4	0.898876					Ruminiclostridium_E	1	1.04167					Citrobacter	2	2					Ruminococcus_B	4	3.4188					Longicatena	1	0.813008					Corynebacterium	1	1.35135		Actinobacteriota	1		Parabacteroides	9	6.76692					Propionibacterium	1	0.4
				Hungatella	3	0.731707					Roseburia	3	0.674157					Pseudoflavonifractor	1	1.04167					Proteus	1	1					Terrisporobacter	3	2.5641					Paralachnospira	1	0.813008					Propionibacterium	1	1.35135		Firmicutes_C	1		Phocaeicola	3	2.25564					Micrococcus	1	0.4
				Clostridium_AQ	3	0.731707					Agathobaculum	3	0.674157					GCA-900066905	1	1.04167					Gemmiger	1	1					Fusicatenibacter	3	2.5641					Eubacterium	1	0.813008					Actinomyces	1	1.35135					Necropsobacter	2	1.50376					CABIZH01	1	0.4
				Flavonifractor	3	0.731707					Gemmiger	3	0.674157					Eubacterium	1	1.04167					Adlercreutzia	1	1					Oliverpabstia	3	2.5641					Clostridium_B	1	0.813008					Hafnia	1	1.35135					Sutterella	2	1.50376					Actinomyces	1	0.4
				Emergencia	3	0.731707					Fusicatenibacter	3	0.674157					Gabonibacter	1	1.04167					Mediterraneibacter	1	1					CAG-353	3	2.5641					BX12	1	0.813008					sum =	74						Citrobacter	2	1.50376					CABJAA01	1	0.4
				Oliverpabstia	3	0.731707					Hungatella	3	0.674157					Catenibacillus	1	1.04167					Copromorpha	1	1					Choladocola	3	2.5641					Catenibacillus	1	0.813008												Adlercreutzia	1	0.75188					Alistipes_A	1	0.4
				Intestinimonas	3	0.731707					Clostridium_AQ	3	0.674157					Lachnoclostridium_A	1	1.04167					Enorma	1	1					Choladousia	3	2.5641					Peptoniphilus_C	1	0.813008												Mitsuokella	1	0.75188					Gabonibacter	1	0.4
				Clostridium_AP	3	0.731707					Flavonifractor	3	0.674157					Solibaculum	1	1.04167					CABIZH01	1	1					Blautia	3	2.5641					Longibaculum	1	0.813008												Odoribacter	1	0.75188					Hafnia	1	0.4
				Choladocola	3	0.731707					Emergencia	3	0.674157					Clostridium_Q	1	1.04167					BX12	1	1					Lacrimispora	3	2.5641					Murimonas	1	0.813008												sum =	133						sum =	250
				Odoribacter	3	0.731707					Oliverpabstia	3	0.674157					Faecalimonas	1	1.04167					Hafnia	1	1					Enterocloster	2	1.7094					sum =	123
				Sellimonas	3	0.731707					Intestinimonas	3	0.674157					CAG-45	1	1.04167					Lacrimispora	1	1					Merdisoma	2	1.7094																NifH
				Choladousia	3	0.731707					CAG-353	3	0.674157					sum=	96						sum =	100						UMGS1375	2	1.7094		DsrA														Phyla	Count		Genus	Count	%
				Blautia	3	0.731707					Clostridium_AP	3	0.674157																			Intestinibacter	2	1.7094		Phyla	Count		Genus	Count	%									Firmicutes_A	114		Blautia_A	25	19.685
				Lacrimispora	3	0.731707					Choladocola	3	0.674157																			Clostridioides	2	1.7094		Actinobacteriota	2	0.00246305	Gordonibacter	2	100									Proteobacteria	4		Dorea_A	11	8.66142
				Paratractidigestivibacter	3	0.731707					Odoribacter	3	0.674157																			Muricomes	1	0.854701					sum =	2										Firmicutes_C	3		Anaerobutyricum	8	6.29921
				Tidjanibacter	2	0.487805					Sellimonas	3	0.674157																			Marvinbryantia	1	0.854701																Firmicutes	3		Bariatricus	8	6.29921
				Eisenbergiella	2	0.487805					Choladousia	3	0.674157																			Mitsuokella	1	0.854701																Actinobacteriota	2		Dorea	7	5.51181
				Bacilliculturomica	2	0.487805					Blautia	3	0.674157																			Limivivens	1	0.854701																Fusobacteriota	1		Mediterraneibacter	6	4.72441
				Beduini	2	0.487805					Lacrimispora	3	0.674157																			Copromorpha	1	0.854701																			Ruminococcus_D	5	3.93701
				Monoglobus	2	0.487805					Paratractidigestivibacter	3	0.674157																			Clostridium_P	1	0.854701																			Enterocloster	4	3.14961
				Clostridium_A	2	0.487805					Tidjanibacter	2	0.449438																			GCA-900066495	1	0.854701																			Paraclostridium	4	3.14961
				Ruminococcus_B	2	0.487805					Coprococcus	2	0.449438																			Paralachnospira	1	0.854701																			Lachnoclostridium_B	4	3.14961
				Eubacterium_I	2	0.487805					Bacilliculturomica	2	0.449438																			Eubacterium	1	0.854701																			Klebsiella	4	3.14961
				Dysosmobacter	2	0.487805					Beduini	2	0.449438																			Clostridium_B	1	0.854701																			Turicibacter	3	2.3622
				Schaedlerella	2	0.487805					Monoglobus	2	0.449438																			BX12	1	0.854701																			Flavonifractor	3	2.3622
				UMGS1375	2	0.487805					Clostridium_A	2	0.449438																			Murimonas	1	0.854701																			CAG-353	3	2.3622
				Intestinibacter	2	0.487805					Eubacterium_I	2	0.449438																			Faecalimonas	1	0.854701																			Choladocola	3	2.3622
				Clostridioides	2	0.487805					Dysosmobacter	2	0.449438																			sum =	117																				Clostridium	2	1.5748
				Sutterella	2	0.487805					Schaedlerella	2	0.449438																																								Gordonibacter	2	1.5748
				Coprococcus_A	2	0.487805					UMGS1375	2	0.449438																			200	90	45																			Agathobacter	2	1.5748
				Fusobacterium_A	1	0.243902					Ruminococcus_E	2	0.449438																																								Intestinibacter	2	1.5748
				Butyricimonas	1	0.243902					Clostridioides	2	0.449438																																								Coprococcus_A	2	1.5748
				Anaerotignum	1	0.243902					Coprococcus_A	2	0.449438																																								Choladousia	2	1.5748
				Massilioclostridium	1	0.243902					Butyricimonas	1	0.224719																																								Lacrimispora	2	1.5748
				Muricomes	1	0.243902					Anaerotignum	1	0.224719																																								Fusobacterium_A	1	0.787402
				Butyricicoccus	1	0.243902					Massilioclostridium	1	0.224719																																								Mitsuokella	1	0.787402
				Gemmiger	1	0.243902					Muricomes	1	0.224719																																								Anaerostipes	1	0.787402
				Adlercreutzia	1	0.243902					Butyricicoccus	1	0.224719																																								Limivivens	1	0.787402
				Mitsuokella	1	0.243902					Marvinbryantia	1	0.224719																																								Eubacterium_I	1	0.787402
				Massilimaliae	1	0.243902					CAG-603	1	0.224719																																								Megasphaera	1	0.787402
				Coprococcus	1	0.243902					Massilimaliae	1	0.224719																																								Clostridium_P	1	0.787402
				Copromorpha	1	0.243902					Copromorpha	1	0.224719																																								Intestinimonas	1	0.787402
				CAG-95	1	0.243902					CAG-95	1	0.224719																																								KLE1615	1	0.787402
				Enorma	1	0.243902					RUG115	1	0.224719																																								CABIZH01	1	0.787402
				Megasphaera	1	0.243902					Megasphaera	1	0.224719																																								Hungatella	1	0.787402
				GCA-900066495	1	0.243902					Longicatena	1	0.224719																																								Clostridium_B	1	0.787402
				Longicatena	1	0.243902					Ruminiclostridium_E	1	0.224719																																								Catenibacillus	1	0.787402
				Ruminiclostridium_E	1	0.243902					Pseudoflavonifractor	1	0.224719																																								CAG-45	1	0.787402
				Pseudoflavonifractor	1	0.243902					GCA-900066905	1	0.224719																																								Anaerotruncus	1	0.787402
				GCA-900066905	1	0.243902					KLE1615	1	0.224719																																								sum =	127
				CABIZH01	1	0.243902					Paralachnospira	1	0.224719
				Paralachnospira	1	0.243902					Peptoniphilus_A	1	0.224719
				Eubacterium	1	0.243902					Eubacterium	1	0.224719
				Gabonibacter	1	0.243902					Gabonibacter	1	0.224719
				Clostridium_B	1	0.243902					Clostridium_B	1	0.224719
				BX12	1	0.243902					BX12	1	0.224719
				Catenibacillus	1	0.243902					Catenibacillus	1	0.224719
				Lachnoclostridium_A	1	0.243902					Lachnoclostridium_A	1	0.224719
				Alistipes	1	0.243902					Solibaculum	1	0.224719
				Solibaculum	1	0.243902					Peptoniphilus_C	1	0.224719
				Longibaculum	1	0.243902					Longibaculum	1	0.224719
				Murimonas	1	0.243902					Murimonas	1	0.224719
				Clostridium_Q	1	0.243902					Clostridium_Q	1	0.224719
				Faecalimonas	1	0.243902					Faecalimonas	1	0.224719
				sum=	410						CAG-45	1	0.224719
											Collinsella	1	0.224719
											sum=	445

### Sheet: GTDB-Tk
GENOME_ID	DOMAIN	PHYLA	CLASS	ORDER	FAMILY	GENUS	SPECIES		Phyla Represented	Total No. of Isolates
CC01421	Bacteria	Fusobacteriota	Fusobacteriia	Fusobacteriales	Fusobacteriaceae	Fusobacterium_A	Fusobacterium_A varium_A		Fusobacteriota	1
CC01439	Bacteria	Actinobacteriota	Actinomycetia	Actinomycetales	Bifidobacteriaceae	Bifidobacterium	Bifidobacterium adolescentis		Actinobacteriota	111
CC01449	Bacteria	Actinobacteriota	Actinomycetia	Actinomycetales	Bifidobacteriaceae	Bifidobacterium	Bifidobacterium adolescentis		Bacteroidota	171
CC01448	Bacteria	Bacteroidota	Bacteroidia	Bacteroidales	Bacteroidaceae	Bacteroides	Bacteroides caccae		Proteobacteria	58
CC01415	Bacteria	Bacteroidota	Bacteroidia	Bacteroidales	Bacteroidaceae	Phocaeicola	Phocaeicola vulgatus		Firmicutes	471
CC01412	Bacteria	Bacteroidota	Bacteroidia	Bacteroidales	Bacteroidaceae	Bacteroides	Bacteroides faecis
CC01384	Bacteria	Bacteroidota	Bacteroidia	Bacteroidales	Bacteroidaceae	Bacteroides	Bacteroides stercoris
CC01373	Bacteria	Bacteroidota	Bacteroidia	Bacteroidales	Bacteroidaceae	Bacteroides	Bacteroides stercoris
CC01405	Bacteria	Bacteroidota	Bacteroidia	Bacteroidales	Bacteroidaceae	Bacteroides	Bacteroides caccae
CC01397	Bacteria	Bacteroidota	Bacteroidia	Bacteroidales	Bacteroidaceae	Phocaeicola	Phocaeicola plebeius
CC01447	Bacteria	Proteobacteria	Gammaproteobacteria	Enterobacterales	Enterobacteriaceae	Escherichia	Escherichia coli
CC01446	Bacteria	Bacteroidota	Bacteroidia	Bacteroidales	Bacteroidaceae	Phocaeicola	Phocaeicola dorei
CC01445	Bacteria	Firmicutes_A	Clostridia	Clostridiales	Clostridiaceae	Clostridium_P	Clostridium_P perfringens
CC01444	Bacteria	Firmicutes_A	Clostridia	Clostridiales	Clostridiaceae	Clostridium_P	Clostridium_P perfringens
CC01428	Bacteria	Bacteroidota	Bacteroidia	Bacteroidales	Bacteroidaceae	Bacteroides	Bacteroides caccae
CC01414	Bacteria	Bacteroidota	Bacteroidia	Bacteroidales	Bacteroidaceae	Bacteroides	Bacteroides faecis
CC01253	Bacteria	Actinobacteriota	Actinomycetia	Actinomycetales	Bifidobacteriaceae	Bifidobacterium	Bifidobacterium longum
CC01383	Bacteria	Bacteroidota	Bacteroidia	Bacteroidales	Bacteroidaceae	Bacteroides	Bacteroides stercoris
CC01371	Bacteria	Bacteroidota	Bacteroidia	Bacteroidales	Bacteroidaceae	Bacteroides	Bacteroides stercoris
CC01452	Bacteria	Firmicutes_A	Clostridia	Clostridiales	Clostridiaceae	Clostridium	Clostridium baratii
CC01404	Bacteria	Bacteroidota	Bacteroidia	Bacteroidales	Bacteroidaceae	Bacteroides	Bacteroides caccae
CC01396	Bacteria	Proteobacteria	Gammaproteobacteria	Enterobacterales	Enterobacteriaceae	Escherichia	Escherichia coli
CC00793	Bacteria	Bacteroidota	Bacteroidia	Bacteroidales	Bacteroidaceae	Bacteroides	Bacteroides thetaiotaomicron
CC01391	Bacteria	Bacteroidota	Bacteroidia	Bacteroidales	Bacteroidaceae	Bacteroides	Bacteroides caccae
CC01436	Bacteria	Actinobacteriota	Actinomycetia	Actinomycetales	Bifidobacteriaceae	Bifidobacterium	Bifidobacterium adolescentis
CC01431	Bacteria	Bacteroidota	Bacteroidia	Bacteroidales	Bacteroidaceae	Bacteroides	Bacteroides caccae
CC01426	Bacteria	Bacteroidota	Bacteroidia	Bacteroidales	Bacteroidaceae	Bacteroides	Bacteroides caccae
CC01413	Bacteria	Bacteroidota	Bacteroidia	Bacteroidales	Bacteroidaceae	Bacteroides	Bacteroides eggerthii
CC01451	Bacteria	Bacteroidota	Bacteroidia	Bacteroidales	Bacteroidaceae	Bacteroides	Bacteroides stercoris
CC00980	Bacteria	Bacteroidota	Bacteroidia	Bacteroidales	Bacteroidaceae	Bacteroides	Bacteroides stercoris
CC01266	Bacteria	Bacteroidota	Bacteroidia	Bacteroidales	Bacteroidaceae	Bacteroides	Bacteroides stercoris
CC01406	Bacteria	Bacteroidota	Bacteroidia	Bacteroidales	Bacteroidaceae	Bacteroides	Bacteroides caccae
CC01403	Bacteria	Proteobacteria	Gammaproteobacteria	Enterobacterales	Pasteurellaceae	Necropsobacter	Necropsobacter rosorum
CC01410	Bacteria	Proteobacteria	Gammaproteobacteria	Enterobacterales	Enterobacteriaceae	Escherichia	Escherichia coli
CC00870	Bacteria	Proteobacteria	Gammaproteobacteria	Enterobacterales	Enterobacteriaceae	Escherichia	Escherichia coli
CC01389	Bacteria	Bacteroidota	Bacteroidia	Bacteroidales	Bacteroidaceae	Bacteroides	Bacteroides caccae
CC01438	Bacteria	Bacteroidota	Bacteroidia	Bacteroidales	Bacteroidaceae	Bacteroides	Bacteroides caccae
CC01432	Bacteria	Bacteroidota	Bacteroidia	Bacteroidales	Bacteroidaceae	Bacteroides	Bacteroides caccae
CC01424	Bacteria	Actinobacteriota	Coriobacteriia	Coriobacteriales	Atopobiaceae	Parafannyhessea	Parafannyhessea sp900538935
CC01420	Bacteria	Bacteroidota	Bacteroidia	Bacteroidales	Bacteroidaceae	Bacteroides	Bacteroides ovatus
CC01187	Bacteria	Bacteroidota	Bacteroidia	Bacteroidales	Bacteroidaceae	Bacteroides	Bacteroides stercoris
CC01381	Bacteria	Actinobacteriota	Actinomycetia	Actinomycetales	Bifidobacteriaceae	Bifidobacterium	Bifidobacterium longum
CC01372	Bacteria	Bacteroidota	Bacteroidia	Bacteroidales	Bacteroidaceae	Bacteroides	Bacteroides stercoris
CC01411	Bacteria	Bacteroidota	Bacteroidia	Bacteroidales	Bacteroidaceae	Bacteroides	Bacteroides caccae
CC01402	Bacteria	Proteobacteria	Gammaproteobacteria	Enterobacterales	Enterobacteriaceae	Escherichia	Escherichia coli
CC01395	Bacteria	Proteobacteria	Gammaproteobacteria	Enterobacterales	Enterobacteriaceae	Escherichia	Escherichia coli
CC00768	Bacteria	Firmicutes_A	Clostridia	Lachnospirales	Lachnospiraceae	Mediterraneibacter	Mediterraneibacter faecis
CC01386	Bacteria	Bacteroidota	Bacteroidia	Bacteroidales	Bacteroidaceae	Bacteroides	Bacteroides caccae
CC01437	Bacteria	Bacteroidota	Bacteroidia	Bacteroidales	Bacteroidaceae	Bacteroides	Bacteroides caccae
CC01429	Bacteria	Bacteroidota	Bacteroidia	Bacteroidales	Bacteroidaceae	Phocaeicola	Phocaeicola vulgatus
CC01425	Bacteria	Bacteroidota	Bacteroidia	Bacteroidales	Bacteroidaceae	Phocaeicola	Phocaeicola vulgatus
CC01419	Bacteria	Proteobacteria	Gammaproteobacteria	Enterobacterales	Enterobacteriaceae	Escherichia	Escherichia coli
CC01027	Bacteria	Bacteroidota	Bacteroidia	Bacteroidales	Bacteroidaceae	Bacteroides	Bacteroides stercoris
CC00872	Bacteria	Actinobacteriota	Actinomycetia	Actinomycetales	Bifidobacteriaceae	Bifidobacterium	Bifidobacterium longum
CC01378	Bacteria	Bacteroidota	Bacteroidia	Bacteroidales	Bacteroidaceae	Bacteroides	Bacteroides stercoris
CC01409	Bacteria	Bacteroidota	Bacteroidia	Bacteroidales	Bacteroidaceae	Bacteroides	Bacteroides ovatus
CC01401	Bacteria	Bacteroidota	Bacteroidia	Bacteroidales	Bacteroidaceae	Bacteroides	Bacteroides caccae
CC01390	Bacteria	Bacteroidota	Bacteroidia	Bacteroidales	Bacteroidaceae	Bacteroides	Bacteroides caccae
CC00765	Bacteria	Bacteroidota	Bacteroidia	Bacteroidales	Bacteroidaceae	Bacteroides	Bacteroides thetaiotaomicron
CC01443	Bacteria	Bacteroidota	Bacteroidia	Bacteroidales	Bacteroidaceae	Phocaeicola	Phocaeicola dorei
CC01433	Bacteria	Bacteroidota	Bacteroidia	Bacteroidales	Bacteroidaceae	Phocaeicola	Phocaeicola vulgatus
CC01430	Bacteria	Bacteroidota	Bacteroidia	Bacteroidales	Bacteroidaceae	Phocaeicola	Phocaeicola vulgatus
CC01423	Bacteria	Bacteroidota	Bacteroidia	Bacteroidales	Bacteroidaceae	Bacteroides	Bacteroides caccae
CC01418	Bacteria	Proteobacteria	Gammaproteobacteria	Enterobacterales	Enterobacteriaceae	Escherichia	Escherichia coli
CC01024	Bacteria	Bacteroidota	Bacteroidia	Bacteroidales	Bacteroidaceae	Bacteroides	Bacteroides stercoris
CC01380	Bacteria	Bacteroidota	Bacteroidia	Bacteroidales	Bacteroidaceae	Bacteroides	Bacteroides stercoris
CC01376	Bacteria	Actinobacteriota	Actinomycetia	Actinomycetales	Bifidobacteriaceae	Bifidobacterium	Bifidobacterium longum
CC01408	Bacteria	Bacteroidota	Bacteroidia	Bacteroidales	Bacteroidaceae	Bacteroides	Bacteroides fragilis_A
CC01400	Bacteria	Bacteroidota	Bacteroidia	Bacteroidales	Bacteroidaceae	Bacteroides	Bacteroides fragilis_A
CC01394	Bacteria	Bacteroidota	Bacteroidia	Bacteroidales	Bacteroidaceae	Bacteroides	Bacteroides caccae
CC01442	Bacteria	Proteobacteria	Gammaproteobacteria	Enterobacterales	Enterobacteriaceae	Escherichia	Escherichia coli
CC01388	Bacteria	Bacteroidota	Bacteroidia	Bacteroidales	Tannerellaceae	Parabacteroides	Parabacteroides distasonis
CC01435	Bacteria	Bacteroidota	Bacteroidia	Bacteroidales	Bacteroidaceae	Bacteroides	Bacteroides caccae
CC01427	Bacteria	Bacteroidota	Bacteroidia	Bacteroidales	Bacteroidaceae	Bacteroides	Bacteroides caccae
CC01422	Bacteria	Bacteroidota	Bacteroidia	Bacteroidales	Bacteroidaceae	Phocaeicola	Phocaeicola vulgatus
CC01417	Bacteria	Bacteroidota	Bacteroidia	Bacteroidales	Bacteroidaceae	Bacteroides	Bacteroides faecis
CC01385	Bacteria	Bacteroidota	Bacteroidia	Bacteroidales	Bacteroidaceae	Bacteroides	Bacteroides stercoris
CC01377	Bacteria	Actinobacteriota	Actinomycetia	Actinomycetales	Bifidobacteriaceae	Bifidobacterium	Bifidobacterium longum
CC01375	Bacteria	Actinobacteriota	Actinomycetia	Actinomycetales	Bifidobacteriaceae	Bifidobacterium	Bifidobacterium longum
CC01407	Bacteria	Bacteroidota	Bacteroidia	Bacteroidales	Bacteroidaceae	Bacteroides	Bacteroides caccae
CC01399	Bacteria	Bacteroidota	Bacteroidia	Bacteroidales	Bacteroidaceae	Phocaeicola	Phocaeicola plebeius
CC01393	Bacteria	Proteobacteria	Gammaproteobacteria	Enterobacterales	Enterobacteriaceae	Escherichia	Escherichia coli
CC00795	Bacteria	Proteobacteria	Gammaproteobacteria	Enterobacterales	Enterobacteriaceae	Escherichia	Escherichia coli
CC01387	Bacteria	Proteobacteria	Gammaproteobacteria	Enterobacterales	Pasteurellaceae	Necropsobacter	Necropsobacter rosorum
CC01434	Bacteria	Bacteroidota	Bacteroidia	Bacteroidales	Bacteroidaceae	Phocaeicola	Phocaeicola vulgatus
CC01441	Bacteria	Firmicutes_A	Clostridia	Clostridiales	Clostridiaceae	Clostridium_P	Clostridium_P perfringens
CC01450	Bacteria	Firmicutes_A	Clostridia	Lachnospirales	Lachnospiraceae	Blautia_A	Blautia_A sp900066205
CC01416	Bacteria	Proteobacteria	Gammaproteobacteria	Enterobacterales	Enterobacteriaceae	Escherichia	Escherichia coli
CC01382	Bacteria	Bacteroidota	Bacteroidia	Bacteroidales	Bacteroidaceae	Bacteroides	Bacteroides stercoris
CC01379	Bacteria	Actinobacteriota	Actinomycetia	Actinomycetales	Bifidobacteriaceae	Bifidobacterium	Bifidobacterium longum
CC01374	Bacteria	Bacteroidota	Bacteroidia	Bacteroidales	Bacteroidaceae	Bacteroides	Bacteroides stercoris
CC01440	Bacteria	Bacteroidota	Bacteroidia	Bacteroidales	Bacteroidaceae	Phocaeicola	Phocaeicola dorei
CC01398	Bacteria	Proteobacteria	Gammaproteobacteria	Enterobacterales	Enterobacteriaceae	Escherichia	Escherichia coli
CC01392	Bacteria	Proteobacteria	Gammaproteobacteria	Enterobacterales	Enterobacteriaceae	Escherichia	Escherichia coli
CC00806	Bacteria	Bacteroidota	Bacteroidia	Bacteroidales	Bacteroidaceae	Bacteroides	Bacteroides thetaiotaomicron
ERR171285	Bacteria	Firmicutes_A	Clostridia	Oscillospirales	Oscillospiraceae	Intestinimonas	Intestinimonas massiliensis
ERR171283	Bacteria	Firmicutes_A	Clostridia	Lachnospirales	Lachnospiraceae	Sellimonas	Sellimonas intestinalis
ERR171282	Bacteria	Firmicutes_A	Clostridia	Lachnospirales	Lachnospiraceae	CAG-45	CAG-45 sp000438375
ERR171273	Bacteria	Firmicutes_A	Clostridia	Lachnospirales	Lachnospiraceae	Clostridium_AP	Clostridium_AP scindens
ERR171272	Bacteria	Firmicutes_A	Clostridia	Lachnospirales	Lachnospiraceae	Lacrimispora	Lacrimispora sp902363835
ERR171271	Bacteria	Firmicutes	Bacilli	Erysipelotrichales	Coprobacillaceae	Erysipelatoclostridium	Erysipelatoclostridium ramosum
ERR171270	Bacteria	Firmicutes_A	Clostridia	Clostridiales	Clostridiaceae	Clostridium	Clostridium paraputrificum
ERR171267	Bacteria	Firmicutes_A	Clostridia	Lachnospirales	Lachnospiraceae	Hungatella	Hungatella sp005845265
ERR171262	Bacteria	Firmicutes_A	Clostridia	Lachnospirales	Lachnospiraceae	Enterocloster	Enterocloster aldenensis
ERR171261	Bacteria	Firmicutes_A	Clostridia	Lachnospirales	Lachnospiraceae	Blautia	Blautia coccoides
ERR171260	Bacteria	Firmicutes_A	Clostridia	Oscillospirales	Ruminococcaceae	Anaerotruncus	Anaerotruncus colihominis
ERR171259	Bacteria	Firmicutes_A	Clostridia	Lachnospirales	Lachnospiraceae	Anaerostipes	Anaerostipes caccae
ERR171258	Bacteria	Firmicutes_A	Clostridia	Lachnospirales	Lachnospiraceae	Faecalimonas	Faecalimonas phoceensis
ERR171257	Bacteria	Firmicutes_A	Clostridia	Lachnospirales	Lachnospiraceae	Ruminococcus_B	Ruminococcus_B gnavus
ERR171255	Bacteria	Firmicutes_A	Clostridia	Clostridiales	Clostridiaceae	Clostridium_P	Clostridium_P perfringens
4E	Bacteria	Actinobacteriota	Coriobacteriia	Coriobacteriales	Coriobacteriaceae	Collinsella
ERR2230163	Bacteria	Bacteroidota	Bacteroidia	Bacteroidales	Tannerellaceae	Parabacteroides	Parabacteroides goldsteinii
ERR2230162	Bacteria	Bacteroidota	Bacteroidia	Bacteroidales	Bacteroidaceae	Bacteroides	Bacteroides stercoris
ERR2230161	Bacteria	Firmicutes	Bacilli	Bacillales	Bacillaceae	Bacillus	Bacillus paralicheniformis
ERR2230160	Bacteria	Bacteroidota	Bacteroidia	Bacteroidales	Bacteroidaceae	Bacteroides	Bacteroides uniformis
ERR2230089	Bacteria	Bacteroidota	Bacteroidia	Bacteroidales	Rikenellaceae	Alistipes	Alistipes onderdonkii
ERR2230159	Bacteria	Bacteroidota	Bacteroidia	Bacteroidales	Bacteroidaceae	Bacteroides	Bacteroides uniformis
ERR2230158	Bacteria	Actinobacteriota	Actinomycetia	Actinomycetales	Bifidobacteriaceae	Bifidobacterium	Bifidobacterium longum
ERR2230157	Bacteria	Firmicutes_A	Clostridia	Lachnospirales	Lachnospiraceae	Dorea	Dorea formicigenerans
ERR2230156	Bacteria	Actinobacteriota	Coriobacteriia	Coriobacteriales	Coriobacteriaceae	Collinsella	Collinsella sp902363125
ERR2230155	Bacteria	Firmicutes_A	Clostridia	Lachnospirales	Lachnospiraceae	Agathobacter	Agathobacter faecis
ERR2230154	Bacteria	Firmicutes_A	Clostridia	Clostridiales	Clostridiaceae	Clostridium	Clostridium paraputrificum
ERR2230153	Bacteria	Actinobacteriota	Actinomycetia	Actinomycetales	Bifidobacteriaceae	Bifidobacterium	Bifidobacterium adolescentis
ERR2230152	Bacteria	Firmicutes_A	Clostridia	Lachnospirales	Lachnospiraceae	Blautia_A	Blautia_A faecis
ERR2230151	Bacteria	Firmicutes_A	Clostridia	Lachnospirales	Lachnospiraceae	Lacrimispora	Lacrimispora sp902363735
ERR2230088	Bacteria	Firmicutes_A	Clostridia	Lachnospirales	Lachnospiraceae	Mediterraneibacter	Mediterraneibacter torques
ERR2230149	Bacteria	Firmicutes_A	Clostridia	Clostridiales	Clostridiaceae	Clostridium_P	Clostridium_P perfringens
ERR2230148	Bacteria	Firmicutes_A	Clostridia	Lachnospirales	Lachnospiraceae	Clostridium_Q	Clostridium_Q fessum
ERR2230147	Bacteria	Actinobacteriota	Coriobacteriia	Coriobacteriales	Coriobacteriaceae	Collinsella	Collinsella sp902363125
ERR2230145	Bacteria	Actinobacteriota	Coriobacteriia	Coriobacteriales	Coriobacteriaceae	Collinsella	Collinsella sp902363125
ERR2230144	Bacteria	Firmicutes_A	Clostridia	Lachnospirales	Lachnospiraceae	Copromonas	Copromonas sp900066535
ERR2230143	Bacteria	Bacteroidota	Bacteroidia	Bacteroidales	Bacteroidaceae	Bacteroides	Bacteroides uniformis
ERR2230087	Bacteria	Actinobacteriota	Coriobacteriia	Coriobacteriales	Coriobacteriaceae	Collinsella	Collinsella sp902363125
ERR2230142	Bacteria	Bacteroidota	Bacteroidia	Bacteroidales	Bacteroidaceae	Bacteroides	Bacteroides stercoris
ERR2230141	Bacteria	Bacteroidota	Bacteroidia	Bacteroidales	Bacteroidaceae	Bacteroides	Bacteroides uniformis
ERR2230140	Bacteria	Actinobacteriota	Coriobacteriia	Coriobacteriales	Coriobacteriaceae	Collinsella	Collinsella sp902363125
ERR2230139	Bacteria	Bacteroidota	Bacteroidia	Bacteroidales	Bacteroidaceae	Bacteroides	Bacteroides uniformis
ERR2230138	Bacteria	Bacteroidota	Bacteroidia	Bacteroidales	Bacteroidaceae	Bacteroides	Bacteroides uniformis
ERR2230137	Bacteria	Bacteroidota	Bacteroidia	Bacteroidales	Bacteroidaceae	Bacteroides	Bacteroides fragilis
ERR2230136	Bacteria	Firmicutes_A	Clostridia	Lachnospirales	Lachnospiraceae	Blautia_A	Blautia_A sp900066355
ERR2230135	Bacteria	Firmicutes_A	Clostridia	Clostridiales	Clostridiaceae	Clostridium	Clostridium paraputrificum
ERR2230133	Bacteria	Actinobacteriota	Actinomycetia	Actinomycetales	Bifidobacteriaceae	Bifidobacterium	Bifidobacterium longum
ERR2230132	Bacteria	Firmicutes_A	Clostridia	Lachnospirales	Lachnospiraceae	Lacrimispora	Lacrimispora sp902363735
ERR2230131	Bacteria	Firmicutes	Bacilli	Haloplasmatales_A	Turicibacteraceae	Turicibacter	Turicibacter sanguinis
ERR2230130	Bacteria	Firmicutes_A	Clostridia	Lachnospirales	Lachnospiraceae	Blautia_A	Blautia_A massiliensis
ERR2230129	Bacteria	Firmicutes	Bacilli	Lactobacillales	Enterococcaceae	Enterococcus	Enterococcus faecalis
ERR2230085	Bacteria	Bacteroidota	Bacteroidia	Bacteroidales	Barnesiellaceae	Barnesiella	Barnesiella intestinihominis
ERR2230127	Bacteria	Actinobacteriota	Coriobacteriia	Coriobacteriales	Coriobacteriaceae	Collinsella	Collinsella sp902363125
ERR2230126	Bacteria	Bacteroidota	Bacteroidia	Bacteroidales	Bacteroidaceae	Bacteroides	Bacteroides fragilis
ERR2230124	Bacteria	Bacteroidota	Bacteroidia	Bacteroidales	Bacteroidaceae	Bacteroides	Bacteroides stercoris
ERR2230123	Bacteria	Firmicutes	Bacilli	Lactobacillales	Enterococcaceae	Enterococcus	Enterococcus faecalis
ERR2230122	Bacteria	Actinobacteriota	Coriobacteriia	Coriobacteriales	Coriobacteriaceae	Collinsella	Collinsella sp902363125
ERR2230121	Bacteria	Firmicutes	Bacilli	Lactobacillales	Enterococcaceae	Enterococcus_B	Enterococcus_B durans
ERR2230120	Bacteria	Actinobacteriota	Actinomycetia	Actinomycetales	Bifidobacteriaceae	Bifidobacterium	Bifidobacterium longum
ERR2230119	Bacteria	Bacteroidota	Bacteroidia	Bacteroidales	Bacteroidaceae	Bacteroides	Bacteroides uniformis
ERR2230118	Bacteria	Firmicutes_A	Clostridia	Lachnospirales	Lachnospiraceae	Dorea_A	Dorea_A longicatena
ERR2230084	Bacteria	Firmicutes	Bacilli	Lactobacillales	Enterococcaceae	Enterococcus	Enterococcus faecalis
ERR2230117	Bacteria	Firmicutes	Bacilli	Lactobacillales	Enterococcaceae	Enterococcus	Enterococcus faecalis
ERR2230116	Bacteria	Firmicutes_A	Clostridia	Lachnospirales	Lachnospiraceae	Blautia_A	Blautia_A sp900066335
ERR2230115	Bacteria	Firmicutes_A	Clostridia	Lachnospirales	Lachnospiraceae	UMGS1375	UMGS1375 sp900066615
ERR2230114	Bacteria	Firmicutes_A	Clostridia	Lachnospirales	Lachnospiraceae	Eubacterium_G	Eubacterium_G sp000434315
ERR2230113	Bacteria	Firmicutes_A	Clostridia	Lachnospirales	Lachnospiraceae	Enterocloster	Enterocloster citroniae
ERR2230112	Bacteria	Actinobacteriota	Coriobacteriia	Coriobacteriales	Coriobacteriaceae	Collinsella	Collinsella sp902363125
ERR2230111	Bacteria	Bacteroidota	Bacteroidia	Bacteroidales	Tannerellaceae	Parabacteroides	Parabacteroides johnsonii
ERR2230110	Bacteria	Firmicutes_A	Clostridia	Lachnospirales	Lachnospiraceae	Blautia_A	Blautia_A obeum
ERR2230109	Bacteria	Firmicutes_A	Clostridia	Lachnospirales	Lachnospiraceae	Lachnoclostridium_B	Lachnoclostridium_B sp900066555
ERR2230083	Bacteria	Firmicutes_A	Clostridia	Lachnospirales	Lachnospiraceae	Choladocola	Choladocola sp003480725
ERR2230108	Bacteria	Firmicutes	Bacilli	Erysipelotrichales	Coprobacillaceae	Faecalibacillus	Faecalibacillus intestinalis
ERR2230107	Bacteria	Firmicutes	Bacilli	Bacillales	Bacillaceae	Bacillus	Bacillus paralicheniformis
ERR2230106	Bacteria	Bacteroidota	Bacteroidia	Bacteroidales	Bacteroidaceae	Bacteroides	Bacteroides uniformis
ERR2230105	Bacteria	Firmicutes	Bacilli	Lactobacillales	Enterococcaceae	Enterococcus	Enterococcus faecalis
ERR2230104	Bacteria	Firmicutes_A	Clostridia	Lachnospirales	Lachnospiraceae	Mediterraneibacter	Mediterraneibacter torques
ERR2230103	Bacteria	Bacteroidota	Bacteroidia	Bacteroidales	Bacteroidaceae	Bacteroides	Bacteroides stercoris
ERR2230102	Bacteria	Actinobacteriota	Coriobacteriia	Coriobacteriales	Coriobacteriaceae	Collinsella	Collinsella sp902363125
ERR2230101	Bacteria	Firmicutes_A	Clostridia	Oscillospirales	Ruminococcaceae	Ruminococcus_D	Ruminococcus_D bicirculans
ERR2230100	Bacteria	Bacteroidota	Bacteroidia	Bacteroidales	Bacteroidaceae	Bacteroides	Bacteroides cellulosilyticus
ERR2230082	Bacteria	Bacteroidota	Bacteroidia	Bacteroidales	Bacteroidaceae	Phocaeicola	Phocaeicola dorei
ERR2230099	Bacteria	Firmicutes_A	Clostridia	Lachnospirales	Lachnospiraceae	Blautia_A	Blautia_A sp000436615
ERR2230098	Bacteria	Firmicutes_A	Clostridia	Lachnospirales	Lachnospiraceae	Coprococcus_A	Coprococcus_A catus
ERR2230097	Bacteria	Bacteroidota	Bacteroidia	Bacteroidales	Bacteroidaceae	Bacteroides	Bacteroides xylanisolvens
ERR2230096	Bacteria	Bacteroidota	Bacteroidia	Bacteroidales	Bacteroidaceae	Bacteroides	Bacteroides xylanisolvens
ERR2230094	Bacteria	Bacteroidota	Bacteroidia	Bacteroidales	Bacteroidaceae	Bacteroides	Bacteroides stercoris
ERR2230093	Bacteria	Bacteroidota	Bacteroidia	Bacteroidales	Rikenellaceae	Alistipes	Alistipes onderdonkii
ERR2230092	Bacteria	Firmicutes_A	Clostridia	Lachnospirales	Lachnospiraceae	Choladousia	Choladousia sp902363665
ERR2230090	Bacteria	Actinobacteriota	Coriobacteriia	Coriobacteriales	Coriobacteriaceae	Collinsella	Collinsella sp902363125
ERR2230081	Bacteria	Bacteroidota	Bacteroidia	Bacteroidales	Bacteroidaceae	Bacteroides	Bacteroides thetaiotaomicron
ERR2221410	Bacteria	Firmicutes_A	Clostridia	Lachnospirales	Lachnospiraceae	Blautia_A	Blautia_A caecimuris
ERR2221409	Bacteria	Actinobacteriota	Actinomycetia	Actinomycetales	Bifidobacteriaceae	Bifidobacterium	Bifidobacterium longum
ERR2221406	Bacteria	Firmicutes	Bacilli	Lactobacillales	Lactobacillaceae	Lactobacillus	Lactobacillus paragasseri
ERR2221405	Bacteria	Bacteroidota	Bacteroidia	Bacteroidales	Bacteroidaceae	Bacteroides	Bacteroides sp902362375
ERR2221344	Bacteria	Firmicutes_A	Clostridia	Lachnospirales	Lachnospiraceae	Murimonas	Murimonas intestini
ERR2221404	Bacteria	Firmicutes_A	Clostridia	Lachnospirales	Lachnospiraceae	Blautia_A	Blautia_A caecimuris
ERR2221403	Bacteria	Firmicutes	Bacilli	Lactobacillales	Enterococcaceae	Enterococcus_D	Enterococcus_D sp002850555
ERR2221343	Bacteria	Firmicutes	Bacilli	Erysipelotrichales	Coprobacillaceae	Longibaculum	Longibaculum muris
ERR2221402	Bacteria	Proteobacteria	Gammaproteobacteria	Enterobacterales	Enterobacteriaceae	Hafnia	Hafnia paralvei
ERR2221401	Bacteria	Proteobacteria	Gammaproteobacteria	Enterobacterales	Enterobacteriaceae	Escherichia	Escherichia coli
ERR2221400	Bacteria	Proteobacteria	Gammaproteobacteria	Enterobacterales	Enterobacteriaceae	Klebsiella	Klebsiella oxytoca
ERR2221399	Bacteria	Proteobacteria	Gammaproteobacteria	Enterobacterales	Enterobacteriaceae	Klebsiella	Klebsiella oxytoca
ERR2221398	Bacteria	Proteobacteria	Gammaproteobacteria	Enterobacterales	Enterobacteriaceae	Escherichia	Escherichia coli
ERR2221397	Bacteria	Firmicutes_A	Clostridia	Monoglobales	Monoglobaceae	Monoglobus	Monoglobus pectinilyticus
ERR2230080	Bacteria	Firmicutes	Bacilli	Erysipelotrichales	Coprobacillaceae	Beduini	Beduini sp902363625
ERR2221342	Bacteria	Firmicutes	Bacilli	Lactobacillales	Enterococcaceae	Enterococcus_D	Enterococcus_D gallinarum
ERR2221396	Bacteria	Firmicutes_A	Clostridia	Oscillospirales	Ruminococcaceae	Anaerotruncus	Anaerotruncus rubiinfantis
ERR2221395	Bacteria	Firmicutes_A	Clostridia	Tissierellales	Peptoniphilaceae	Peptoniphilus_C	Peptoniphilus_C sp902363535
ERR2221394	Bacteria	Firmicutes_A	Clostridia	Lachnospirales	Lachnospiraceae	Sellimonas	Sellimonas avistercoris
ERR2221393	Bacteria	Firmicutes_A	Clostridia	Oscillospirales	Acutalibacteraceae	Solibaculum	Solibaculum mannosilyticum
ERR2221392	Bacteria	Bacteroidota	Bacteroidia	Bacteroidales	Rikenellaceae	Alistipes	Alistipes sp902363575
ERR2221391	Bacteria	Firmicutes_A	Clostridia	Lachnospirales	Lachnospiraceae	Lachnoclostridium_A	Lachnoclostridium_A edouardi
ERR2221390	Bacteria	Bacteroidota	Bacteroidia	Bacteroidales	Rikenellaceae	Alistipes	Alistipes timonensis
ERR2221341	Bacteria	Firmicutes	Bacilli	Lactobacillales	Enterococcaceae	Enterococcus	Enterococcus faecalis
ERR2221389	Bacteria	Firmicutes_A	Clostridia	Lachnospirales	Lachnospiraceae	Catenibacillus	Catenibacillus sp902363555
ERR2221388	Bacteria	Firmicutes_A	Clostridia	Peptostreptococcales	Anaerovoracaceae	BX12	BX12 sp902363595
ERR2221387	Bacteria	Actinobacteriota	Coriobacteriia	Coriobacteriales	Eggerthellaceae	Gordonibacter	Gordonibacter pamelaeae
ERR2221386	Bacteria	Firmicutes	Bacilli	Haloplasmatales_A	Turicibacteraceae	Turicibacter	Turicibacter sanguinis
ERR2221385	Bacteria	Actinobacteriota	Actinomycetia	Actinomycetales	Bifidobacteriaceae	Bifidobacterium	Bifidobacterium animalis
ERR2221384	Bacteria	Firmicutes	Bacilli	Lactobacillales	Lactobacillaceae	Lacticaseibacillus	Lacticaseibacillus rhamnosus
ERR2221383	Bacteria	Firmicutes_A	Clostridia	Clostridiales	Clostridiaceae	Clostridium_B	Clostridium_B tyrobutyricum
ERR2221382	Bacteria	Firmicutes	Bacilli	Lactobacillales	Lactobacillaceae	Pediococcus	Pediococcus acidilactici
ERR2221381	Bacteria	Firmicutes_A	Clostridia	Clostridiales	Clostridiaceae	Clostridium	Clostridium tertium
ERR2221340	Bacteria	Actinobacteriota	Actinomycetia	Propionibacteriales	Propionibacteriaceae	Cutibacterium	Cutibacterium acnes
ERR2221380	Bacteria	Firmicutes_A	Clostridia	Lachnospirales	Lachnospiraceae	Blautia	Blautia sp001304935
ERR2221379	Bacteria	Actinobacteriota	Actinomycetia	Propionibacteriales	Propionibacteriaceae	Cutibacterium	Cutibacterium acnes
ERR2221378	Bacteria	Bacteroidota	Bacteroidia	Bacteroidales	Marinifilaceae	Gabonibacter	Gabonibacter massiliensis
ERR2221377	Bacteria	Bacteroidota	Bacteroidia	Bacteroidales	Rikenellaceae	Alistipes_A	Alistipes_A indistinctus
ERR2221376	Bacteria	Bacteroidota	Bacteroidia	Bacteroidales	Rikenellaceae	Alistipes	Alistipes shahii
ERR2221375	Bacteria	Bacteroidota	Bacteroidia	Bacteroidales	Bacteroidaceae	Bacteroides	Bacteroides sp902362375
ERR2221374	Bacteria	Bacteroidota	Bacteroidia	Bacteroidales	Marinifilaceae	Odoribacter	Odoribacter massiliensis
ERR2221339	Bacteria	Proteobacteria	Gammaproteobacteria	Enterobacterales	Enterobacteriaceae	Citrobacter	Citrobacter youngae
ERR2221373	Bacteria	Firmicutes_A	Clostridia	Eubacteriales	Eubacteriaceae	Eubacterium	Eubacterium callanderi
ERR2221372	Bacteria	Proteobacteria	Gammaproteobacteria	Enterobacterales	Enterobacteriaceae	Klebsiella	Klebsiella pneumoniae
ERR2221371	Bacteria	Firmicutes_A	Clostridia	Tissierellales	Peptoniphilaceae	Peptoniphilus_A	Peptoniphilus_A harei_A
ERR2221370	Bacteria	Firmicutes_A	Clostridia	Lachnospirales	Lachnospiraceae	Blautia	Blautia sp000432195
ERR2221369	Bacteria	Firmicutes_A	Clostridia	Lachnospirales	Lachnospiraceae	Paralachnospira	Paralachnospira sp902363445
ERR2221368	Bacteria	Proteobacteria	Gammaproteobacteria	Enterobacterales	Enterobacteriaceae	Klebsiella	Klebsiella pneumoniae
ERR2221367	Bacteria	Firmicutes_A	Clostridia	Peptostreptococcales	Anaerovoracaceae	Emergencia	Emergencia timonensis
ERR2221365	Bacteria	Bacteroidota	Bacteroidia	Bacteroidales	Barnesiellaceae	CABJAA01	CABJAA01 sp003150885
ERR2221338	Bacteria	Firmicutes	Bacilli	Staphylococcales	Staphylococcaceae	Staphylococcus	Staphylococcus epidermidis
ERR2221364	Bacteria	Firmicutes	Bacilli	Exiguobacterales	Exiguobacteraceae	Exiguobacterium_A	Exiguobacterium_A sp902363455
ERR2221363	Bacteria	Firmicutes	Bacilli	Exiguobacterales	Exiguobacteraceae	Exiguobacterium_A	Exiguobacterium_A sp902363455
ERR2221362	Bacteria	Firmicutes	Bacilli	Lactobacillales	Enterococcaceae	Enterococcus_D	Enterococcus_D gallinarum
ERR2221361	Bacteria	Firmicutes_A	Clostridia	Clostridiales	Clostridiaceae	Clostridium_J	Clostridium_J sp902363375
ERR2221360	Bacteria	Firmicutes	Bacilli	Lactobacillales	Streptococcaceae	Streptococcus	Streptococcus sp902363395
ERR2221359	Bacteria	Firmicutes	Bacilli	Lactobacillales	Streptococcaceae	Streptococcus	Streptococcus salivarius
ERR2221358	Bacteria	Firmicutes	Bacilli	Lactobacillales	Streptococcaceae	Streptococcus	Streptococcus sp902363395
ERR2221357	Bacteria	Bacteroidota	Bacteroidia	Bacteroidales	Bacteroidaceae	Bacteroides	Bacteroides caccae
ERR2221356	Bacteria	Actinobacteriota	Actinomycetia	Actinomycetales	Actinomycetaceae	Actinomyces	Actinomyces sp900323545
ERR2221355	Bacteria	Firmicutes	Bacilli	Lactobacillales	Lactobacillaceae	Ligilactobacillus	Ligilactobacillus ruminis
ERR2221337	Bacteria	Actinobacteriota	Actinomycetia	Actinomycetales	Bifidobacteriaceae	Bifidobacterium	Bifidobacterium animalis
ERR2221354	Bacteria	Proteobacteria	Gammaproteobacteria	Enterobacterales	Enterobacteriaceae	Kluyvera	Kluyvera sp902363335
ERR2221353	Bacteria	Firmicutes	Bacilli	Lactobacillales	Streptococcaceae	Streptococcus	Streptococcus sp004166885
ERR2221352	Bacteria	Proteobacteria	Gammaproteobacteria	Enterobacterales	Enterobacteriaceae	Citrobacter	Citrobacter freundii
ERR2221351	Bacteria	Actinobacteriota	Actinomycetia	Actinomycetales	Bifidobacteriaceae	Bifidobacterium	Bifidobacterium longum
ERR2221350	Bacteria	Proteobacteria	Gammaproteobacteria	Enterobacterales	Enterobacteriaceae	Klebsiella	Klebsiella michiganensis
ERR2221349	Bacteria	Firmicutes	Bacilli	Lactobacillales	Lactobacillaceae	Lactiplantibacillus	Lactiplantibacillus plantarum
ERR2221348	Bacteria	Proteobacteria	Gammaproteobacteria	Enterobacterales	Enterobacteriaceae	Klebsiella	Klebsiella oxytoca
ERR2221347	Bacteria	Firmicutes	Bacilli	Lactobacillales	Enterococcaceae	Enterococcus_D	Enterococcus_D gallinarum
ERR2221346	Bacteria	Firmicutes	Bacilli	Lactobacillales	Enterococcaceae	Enterococcus	Enterococcus faecalis
ERR2221345	Bacteria	Firmicutes_A	Clostridia	Clostridiales	Clostridiaceae	Clostridium_J	Clostridium_J sp902363375
ERR2221336	Bacteria	Actinobacteriota	Actinomycetia	Propionibacteriales	Propionibacteriaceae	Cutibacterium	Cutibacterium acnes
ERR2221287	Bacteria	Proteobacteria	Gammaproteobacteria	Enterobacterales	Enterobacteriaceae	Klebsiella	Klebsiella oxytoca
ERR2221286	Bacteria	Bacteroidota	Bacteroidia	Bacteroidales	Bacteroidaceae	Bacteroides	Bacteroides clarus
ERR2221335	Bacteria	Proteobacteria	Gammaproteobacteria	Enterobacterales	Enterobacteriaceae	Klebsiella	Klebsiella michiganensis
ERR2221334	Bacteria	Firmicutes	Bacilli	Lactobacillales	Lactobacillaceae	Pediococcus	Pediococcus acidilactici
ERR2221333	Bacteria	Firmicutes	Bacilli	Lactobacillales	Lactobacillaceae	Pediococcus	Pediococcus acidilactici
ERR2221332	Bacteria	Firmicutes	Bacilli	Lactobacillales	Enterococcaceae	Enterococcus_B	Enterococcus_B lactis
ERR2221331	Bacteria	Firmicutes_A	Clostridia	Clostridiales	Clostridiaceae	Clostridium_J	Clostridium_J sp000821305
ERR2221330	Bacteria	Firmicutes_A	Clostridia	Clostridiales	Clostridiaceae	Clostridium_J	Clostridium_J sp000821305
ERR2221329	Bacteria	Firmicutes	Bacilli	Lactobacillales	Enterococcaceae	Enterococcus_D	Enterococcus_D gallinarum
ERR2221285	Bacteria	Firmicutes_A	Clostridia	Lachnospirales	Lachnospiraceae	Hungatella	Hungatella effluvii
ERR2221328	Bacteria	Firmicutes_A	Clostridia	Clostridiales	Clostridiaceae	Clostridium_P	Clostridium_P perfringens
ERR2221327	Bacteria	Firmicutes	Bacilli	Lactobacillales	Lactobacillaceae	Ligilactobacillus	Ligilactobacillus animalis
ERR2221325	Bacteria	Firmicutes	Bacilli	Lactobacillales	Lactobacillaceae	Lacticaseibacillus	Lacticaseibacillus paracasei
ERR2221324	Bacteria	Firmicutes	Bacilli	Lactobacillales	Enterococcaceae	Enterococcus_D	Enterococcus_D gallinarum
ERR2221323	Bacteria	Firmicutes	Bacilli	Lactobacillales	Lactobacillaceae	Ligilactobacillus	Ligilactobacillus salivarius
ERR2221322	Bacteria	Actinobacteriota	Actinomycetia	Actinomycetales	Bifidobacteriaceae	Bifidobacterium	Bifidobacterium adolescentis
ERR2221284	Bacteria	Firmicutes_A	Clostridia	Clostridiales	Clostridiaceae	Clostridium	Clostridium cuniculi
ERR2221321	Bacteria	Firmicutes	Bacilli	Lactobacillales	Streptococcaceae	Streptococcus	Streptococcus agalactiae
ERR2221320	Bacteria	Firmicutes	Bacilli	Lactobacillales	Streptococcaceae	Streptococcus	Streptococcus anginosus
ERR2221319	Bacteria	Firmicutes_A	Clostridia	Peptostreptococcales	Peptostreptococcaceae	Terrisporobacter	Terrisporobacter sp902363255
ERR2221318	Bacteria	Proteobacteria	Gammaproteobacteria	Enterobacterales	Enterobacteriaceae	Escherichia	Escherichia coli
ERR2221317	Bacteria	Firmicutes	Bacilli	Lactobacillales	Enterococcaceae	Enterococcus_B	Enterococcus_B lactis
ERR2221316	Bacteria	Firmicutes	Bacilli	Lactobacillales	Lactobacillaceae	Pediococcus	Pediococcus acidilactici
ERR2221283	Bacteria	Firmicutes_A	Clostridia	Peptostreptococcales	Anaerovoracaceae	Bacilliculturomica	Bacilliculturomica massiliensis
ERR2221315	Bacteria	Firmicutes	Bacilli	Lactobacillales	Enterococcaceae	Enterococcus	Enterococcus faecalis
ERR2221314	Bacteria	Firmicutes	Bacilli	Lactobacillales	Enterococcaceae	Enterococcus	Enterococcus faecalis
ERR2221313	Bacteria	Firmicutes	Bacilli	Lactobacillales	Enterococcaceae	Enterococcus	Enterococcus faecalis
ERR2221312	Bacteria	Bacteroidota	Bacteroidia	Bacteroidales	Bacteroidaceae	Bacteroides	Bacteroides thetaiotaomicron
ERR2221311	Bacteria	Firmicutes	Bacilli	Lactobacillales	Lactobacillaceae	Limosilactobacillus	Limosilactobacillus portuensis
ERR2221308	Bacteria	Firmicutes_C	Negativicutes	Selenomonadales	Massilibacillaceae	CABIZH01	CABIZH01 sp902363205
ERR2221307	Bacteria	Bacteroidota	Bacteroidia	Bacteroidales	Rikenellaceae	Alistipes	Alistipes shahii
ERR2221282	Bacteria	Actinobacteriota	Actinomycetia	Actinomycetales	Micrococcaceae	Micrococcus	Micrococcus luteus
ERR2221306	Bacteria	Actinobacteriota	Actinomycetia	Propionibacteriales	Propionibacteriaceae	Propionibacterium	Propionibacterium freudenreichii
ERR2221305	Bacteria	Firmicutes_A	Clostridia	Oscillospirales	Oscillospiraceae	Flavonifractor	Flavonifractor plautii
ERR2221303	Bacteria	Firmicutes	Bacilli	Lactobacillales	Lactobacillaceae	Lacticaseibacillus	Lacticaseibacillus paracasei
ERR2221301	Bacteria	Firmicutes	Bacilli	Lactobacillales	Lactobacillaceae	Ligilactobacillus	Ligilactobacillus salivarius
ERR2221299	Bacteria	Firmicutes	Bacilli	Lactobacillales	Lactobacillaceae	Pediococcus	Pediococcus acidilactici
ERR2221298	Bacteria	Bacteroidota	Bacteroidia	Bacteroidales	Bacteroidaceae	Bacteroides	Bacteroides fragilis
ERR2221297	Bacteria	Proteobacteria	Gammaproteobacteria	Enterobacterales	Enterobacteriaceae	Klebsiella	Klebsiella variicola
ERR2221281	Bacteria	Bacteroidota	Bacteroidia	Bacteroidales	Bacteroidaceae	Bacteroides	Bacteroides uniformis
ERR2221296	Bacteria	Firmicutes	Bacilli	Lactobacillales	Lactobacillaceae	Leuconostoc	Leuconostoc pseudomesenteroides
ERR2221295	Bacteria	Firmicutes	Bacilli	Lactobacillales	Lactobacillaceae	Pediococcus	Pediococcus acidilactici
ERR2221294	Bacteria	Firmicutes	Bacilli	Lactobacillales	Lactobacillaceae	Pediococcus	Pediococcus acidilactici
ERR2221293	Bacteria	Firmicutes	Bacilli	Lactobacillales	Lactobacillaceae	Pediococcus	Pediococcus acidilactici
ERR2221292	Bacteria	Firmicutes	Bacilli	Lactobacillales	Lactobacillaceae	Pediococcus	Pediococcus acidilactici
ERR2221291	Bacteria	Firmicutes	Bacilli	Lactobacillales	Lactobacillaceae	Lacticaseibacillus	Lacticaseibacillus paracasei
ERR2221290	Bacteria	Firmicutes_A	Clostridia	Clostridiales	Clostridiaceae	Clostridium_P	Clostridium_P perfringens
ERR2221289	Bacteria	Proteobacteria	Gammaproteobacteria	Enterobacterales	Enterobacteriaceae	Klebsiella	Klebsiella michiganensis
ERR2221288	Bacteria	Firmicutes	Bacilli	Lactobacillales	Streptococcaceae	Streptococcus	Streptococcus mutans
ERR2221280	Bacteria	Firmicutes	Bacilli	Lactobacillales	Lactobacillaceae	Ligilactobacillus	Ligilactobacillus animalis
ERR2221279	Bacteria	Firmicutes_A	Clostridia	Lachnospirales	Lachnospiraceae	Blautia_A	Blautia_A caecimuris
ERR2221252	Bacteria	Bacteroidota	Bacteroidia	Bacteroidales	Bacteroidaceae	Phocaeicola	Phocaeicola dorei
ERR2221277	Bacteria	Firmicutes_A	Clostridia	Peptostreptococcales	Anaerovoracaceae	Emergencia	Emergencia timonensis
ERR2221275	Bacteria	Firmicutes_A	Clostridia	Lachnospirales	Lachnospiraceae	Dorea	Dorea formicigenerans
ERR2221274	Bacteria	Bacteroidota	Bacteroidia	Bacteroidales	Bacteroidaceae	Bacteroides	Bacteroides thetaiotaomicron
ERR2221251	Bacteria	Firmicutes	Bacilli	Lactobacillales	Enterococcaceae	Enterococcus	Enterococcus faecalis
ERR2221271	Bacteria	Firmicutes_A	Clostridia	Lachnospirales	Lachnospiraceae	Dorea_A	Dorea_A longicatena
ERR2221270	Bacteria	Firmicutes_A	Clostridia	Lachnospirales	Lachnospiraceae	Blautia_A	Blautia_A obeum
ERR2221269	Bacteria	Firmicutes_A	Clostridia	Lachnospirales	Lachnospiraceae	Blautia_A	Blautia_A faecis
ERR2230078	Bacteria	Actinobacteriota	Coriobacteriia	Coriobacteriales	Coriobacteriaceae	Collinsella	Collinsella sp902363125
ERR2221250	Bacteria	Proteobacteria	Gammaproteobacteria	Enterobacterales	Enterobacteriaceae	Escherichia	Escherichia coli
ERR2221268	Bacteria	Bacteroidota	Bacteroidia	Bacteroidales	Bacteroidaceae	Bacteroides	Bacteroides fragilis
ERR2230077	Bacteria	Actinobacteriota	Actinomycetia	Actinomycetales	Bifidobacteriaceae	Bifidobacterium	Bifidobacterium adolescentis
ERR2230076	Bacteria	Firmicutes_A	Clostridia	Lachnospirales	Lachnospiraceae	Choladousia	Choladousia sp902363135
ERR2230075	Bacteria	Firmicutes_A	Clostridia	Lachnospirales	Lachnospiraceae	Blautia_A	Blautia_A sp900066145
ERR2230074	Bacteria	Bacteroidota	Bacteroidia	Bacteroidales	Bacteroidaceae	Bacteroides	Bacteroides clarus
ERR2221266	Bacteria	Firmicutes_A	Clostridia	Lachnospirales	Lachnospiraceae	Eubacterium_G	Eubacterium_G ventriosum
ERR2221265	Bacteria	Firmicutes_A	Clostridia	Lachnospirales	Lachnospiraceae	Blautia_A	Blautia_A obeum
ERR2230073	Bacteria	Firmicutes_A	Clostridia	Lachnospirales	Lachnospiraceae	Blautia_A	Blautia_A sp900066145
ERR2221264	Bacteria	Bacteroidota	Bacteroidia	Bacteroidales	Bacteroidaceae	Bacteroides	Bacteroides thetaiotaomicron
ERR2221263	Bacteria	Firmicutes_A	Clostridia	Lachnospirales	Lachnospiraceae	Eubacterium_G	Eubacterium_G ventriosum
ERR2221262	Bacteria	Bacteroidota	Bacteroidia	Bacteroidales	Bacteroidaceae	Bacteroides	Bacteroides cellulosilyticus
ERR2221248	Bacteria	Firmicutes_A	Clostridia	Clostridiales	Clostridiaceae	Clostridium_P	Clostridium_P perfringens
ERR2230072	Bacteria	Firmicutes_A	Clostridia	Lachnospirales	Lachnospiraceae	Blautia_A	Blautia_A obeum
ERR2230071	Bacteria	Firmicutes_A	Clostridia	Lachnospirales	Lachnospiraceae	Blautia_A	Blautia_A sp900066145
ERR2221261	Bacteria	Bacteroidota	Bacteroidia	Bacteroidales	Bacteroidaceae	Bacteroides	Bacteroides uniformis
ERR2230070	Bacteria	Firmicutes_A	Clostridia	Lachnospirales	Lachnospiraceae	Roseburia	Roseburia intestinalis
ERR2230069	Bacteria	Firmicutes_A	Clostridia	Lachnospirales	Lachnospiraceae	Dorea_A	Dorea_A longicatena
ERR2221260	Bacteria	Firmicutes_A	Clostridia	Lachnospirales	Lachnospiraceae	Blautia_A	Blautia_A obeum
ERR2221247	Bacteria	Proteobacteria	Gammaproteobacteria	Burkholderiales	Burkholderiaceae	Achromobacter	Achromobacter xylosoxidans
ERR2230067	Bacteria	Firmicutes_A	Clostridia	Lachnospirales	Lachnospiraceae	Blautia_A	Blautia_A obeum
ERR2230066	Bacteria	Firmicutes_A	Clostridia	Lachnospirales	Lachnospiraceae	Choladousia	Choladousia sp902363135
ERR2230065	Bacteria	Firmicutes_A	Clostridia	Lachnospirales	Lachnospiraceae	Schaedlerella	Schaedlerella sp900066545
ERR2230064	Bacteria	Firmicutes_A	Clostridia	Lachnospirales	Lachnospiraceae	Blautia_A	Blautia_A obeum
ERR2230063	Bacteria	Bacteroidota	Bacteroidia	Bacteroidales	Bacteroidaceae	Bacteroides	Bacteroides ovatus
ERR2230062	Bacteria	Bacteroidota	Bacteroidia	Bacteroidales	Bacteroidaceae	Bacteroides	Bacteroides stercoris
ERR2221246	Bacteria	Proteobacteria	Gammaproteobacteria	Burkholderiales	Burkholderiaceae	Achromobacter	Achromobacter xylosoxidans
ERR2230061	Bacteria	Firmicutes_A	Clostridia	Lachnospirales	Lachnospiraceae	Blautia_A	Blautia_A sp900066145
ERR2221258	Bacteria	Firmicutes_A	Clostridia	Lachnospirales	Lachnospiraceae	Coprococcus_A	Coprococcus_A catus
ERR2230060	Bacteria	Firmicutes_A	Clostridia	Lachnospirales	Lachnospiraceae	Agathobacter	Agathobacter rectalis
ERR2230059	Bacteria	Firmicutes_A	Clostridia	Oscillospirales	Ruminococcaceae	CAG-353	CAG-353 sp900066885
ERR2230058	Bacteria	Firmicutes_A	Clostridia	Lachnospirales	Lachnospiraceae	Eubacterium_G	Eubacterium_G ventriosum
ERR2221257	Bacteria	Firmicutes_A	Clostridia	Lachnospirales	Lachnospiraceae	Dorea	Dorea formicigenerans
ERR2221245	Bacteria	Proteobacteria	Gammaproteobacteria	Burkholderiales	Burkholderiaceae	Achromobacter	Achromobacter xylosoxidans
ERR2230057	Bacteria	Firmicutes_A	Clostridia	Lachnospirales	Lachnospiraceae	Sellimonas	Sellimonas intestinalis
ERR2221255	Bacteria	Firmicutes_A	Clostridia	Lachnospirales	Lachnospiraceae	Dorea	Dorea formicigenerans
ERR2230055	Bacteria	Firmicutes_A	Clostridia	Oscillospirales	Ruminococcaceae	CAG-353	CAG-353 sp900066885
ERR2221244	Bacteria	Proteobacteria	Gammaproteobacteria	Burkholderiales	Burkholderiaceae	Achromobacter	Achromobacter xylosoxidans
ERR2230053	Bacteria	Actinobacteriota	Actinomycetia	Actinomycetales	Bifidobacteriaceae	Bifidobacterium	Bifidobacterium adolescentis
ERR2230052	Bacteria	Actinobacteriota	Actinomycetia	Actinomycetales	Bifidobacteriaceae	Bifidobacterium	Bifidobacterium longum
ERR2230051	Bacteria	Actinobacteriota	Actinomycetia	Actinomycetales	Bifidobacteriaceae	Bifidobacterium	Bifidobacterium breve
ERR2230054	Bacteria	Firmicutes	Bacilli	Lactobacillales	Streptococcaceae	Streptococcus	Streptococcus lutetiensis
ERR2230049	Bacteria	Firmicutes_A	Clostridia	Lachnospirales	Lachnospiraceae	Blautia_A	Blautia_A wexlerae
ERR1204071	Bacteria	Firmicutes_A	Clostridia	Lachnospirales	Lachnospiraceae	Lachnospira	Lachnospira eligens_A
ERR1204070	Bacteria	Actinobacteriota	Actinomycetia	Actinomycetales	Bifidobacteriaceae	Bifidobacterium	Bifidobacterium pseudocatenulatum
ERR1204069	Bacteria	Firmicutes_A	Clostridia	Lachnospirales	Lachnospiraceae	Dorea	Dorea formicigenerans
ERR1204067	Bacteria	Bacteroidota	Bacteroidia	Bacteroidales	Marinifilaceae	Odoribacter	Odoribacter splanchnicus
ERR1204066	Bacteria	Firmicutes_A	Clostridia	Lachnospirales	Lachnospiraceae	Eubacterium_G	Eubacterium_G ventriosum
ERR1204065	Bacteria	Firmicutes_A	Clostridia	Lachnospirales	Lachnospiraceae	Blautia_A	Blautia_A sp900066205
ERR1204064	Bacteria	Firmicutes_A	Clostridia	Lachnospirales	Lachnospiraceae	Acetatifactor	Acetatifactor sp900066565
ERR1204063	Bacteria	Firmicutes_A	Clostridia	Lachnospirales	Lachnospiraceae	Dorea_A	Dorea_A longicatena
ERR1204062	Bacteria	Firmicutes_A	Clostridia	Lachnospirales	Lachnospiraceae	Copromonas	Copromonas sp000435795
ERR1204061	Bacteria	Firmicutes_A	Clostridia	Lachnospirales	Lachnospiraceae	Choladocola	Choladocola sp003480725
ERR1204060	Bacteria	Firmicutes_A	Clostridia	Lachnospirales	Lachnospiraceae	Mediterraneibacter	Mediterraneibacter torques
ERR1204058	Bacteria	Firmicutes_A	Clostridia	Lachnospirales	Lachnospiraceae	Acetatifactor	Acetatifactor sp900066565
ERR1204057	Bacteria	Firmicutes	Bacilli	Erysipelotrichales	Coprobacillaceae	Faecalibacillus	Faecalibacillus intestinalis
ERR1204056	Bacteria	Bacteroidota	Bacteroidia	Bacteroidales	Bacteroidaceae	Bacteroides	Bacteroides fragilis
ERR1204055	Bacteria	Proteobacteria	Gammaproteobacteria	Burkholderiales	Burkholderiaceae	Sutterella	Sutterella wadsworthensis
ERR1204054	Bacteria	Actinobacteriota	Actinomycetia	Actinomycetales	Bifidobacteriaceae	Bifidobacterium	Bifidobacterium adolescentis
ERR1204053	Bacteria	Bacteroidota	Bacteroidia	Bacteroidales	Bacteroidaceae	Bacteroides	Bacteroides ovatus
ERR1204052	Bacteria	Firmicutes_A	Clostridia	Lachnospirales	Lachnospiraceae	Agathobacter	Agathobacter rectalis
ERR1204051	Bacteria	Bacteroidota	Bacteroidia	Bacteroidales	Barnesiellaceae	Barnesiella	Barnesiella intestinihominis
ERR1204049	Bacteria	Firmicutes_A	Clostridia	Lachnospirales	Lachnospiraceae	Blautia_A	Blautia_A obeum
ERR1204048	Bacteria	Bacteroidota	Bacteroidia	Bacteroidales	Tannerellaceae	Parabacteroides	Parabacteroides distasonis
ERR1204047	Bacteria	Firmicutes_A	Clostridia	Oscillospirales	Ruminococcaceae	Gemmiger	Gemmiger formicilis
ERR1204046	Bacteria	Firmicutes_A	Clostridia	Lachnospirales	Lachnospiraceae	Eisenbergiella	Eisenbergiella sp900066775
ERR1204044	Bacteria	Firmicutes_A	Clostridia	Lachnospirales	Lachnospiraceae	Oliverpabstia	Oliverpabstia intestinalis
ERR1204042	Bacteria	Firmicutes_A	Clostridia	Lachnospirales	Lachnospiraceae	Bariatricus	Bariatricus comes
ERR1204041	Bacteria	Bacteroidota	Bacteroidia	Bacteroidales	Rikenellaceae	Alistipes	Alistipes onderdonkii
ERR1204040	Bacteria	Firmicutes_A	Clostridia	Lachnospirales	Lachnospiraceae	Coprococcus	Coprococcus eutactus_A
ERR1204039	Bacteria	Bacteroidota	Bacteroidia	Bacteroidales	Bacteroidaceae	Bacteroides	Bacteroides stercoris
ERR1204038	Bacteria	Bacteroidota	Bacteroidia	Bacteroidales	Bacteroidaceae	Bacteroides	Bacteroides uniformis
ERR1204037	Bacteria	Firmicutes_A	Clostridia	Lachnospirales	Lachnospiraceae	Mediterraneibacter	Mediterraneibacter faecis
ERR1204036	Bacteria	Firmicutes_A	Clostridia	Lachnospirales	Lachnospiraceae	Blautia_A	Blautia_A wexlerae
ERR1204034	Bacteria	Actinobacteriota	Coriobacteriia	Coriobacteriales	Coriobacteriaceae	Collinsella	Collinsella aerofaciens_J
ERR1204033	Bacteria	Firmicutes_A	Clostridia	Lachnospirales	Lachnospiraceae	Clostridium_AP	Clostridium_AP sp000509125
ERR1204032	Bacteria	Firmicutes_A	Clostridia	Peptostreptococcales	Peptostreptococcaceae	Clostridioides	Clostridioides difficile
ERR1204026	Bacteria	Firmicutes_A	Clostridia	Clostridiales	Clostridiaceae	Clostridium_P	Clostridium_P perfringens
ERR1204025	Bacteria	Firmicutes	Bacilli	Lactobacillales	Enterococcaceae	Enterococcus	Enterococcus faecalis
ERR1204024	Bacteria	Firmicutes	Bacilli	Lactobacillales	Lactobacillaceae	Lactobacillus	Lactobacillus paragasseri
ERR1204023	Bacteria	Firmicutes_A	Clostridia	Clostridiales	Clostridiaceae	Clostridium_P	Clostridium_P perfringens
ERR1204022	Bacteria	Firmicutes	Bacilli	Lactobacillales	Enterococcaceae	Enterococcus	Enterococcus faecalis
ERR1203977	Bacteria	Firmicutes_A	Clostridia	Lachnospirales	Lachnospiraceae	Lachnospira	Lachnospira eligens_A
ERR1203976	Bacteria	Actinobacteriota	Actinomycetia	Actinomycetales	Bifidobacteriaceae	Bifidobacterium	Bifidobacterium pseudocatenulatum
ERR1203975	Bacteria	Firmicutes_A	Clostridia	Lachnospirales	Lachnospiraceae	Dorea	Dorea formicigenerans
ERR1203973	Bacteria	Bacteroidota	Bacteroidia	Bacteroidales	Marinifilaceae	Odoribacter	Odoribacter splanchnicus
ERR1203972	Bacteria	Firmicutes_A	Clostridia	Lachnospirales	Lachnospiraceae	Eubacterium_G	Eubacterium_G ventriosum
ERR1203970	Bacteria	Firmicutes_A	Clostridia	Lachnospirales	Lachnospiraceae	Acetatifactor	Acetatifactor sp900066565
ERR1203969	Bacteria	Firmicutes_A	Clostridia	Lachnospirales	Lachnospiraceae	Dorea_A	Dorea_A longicatena
ERR1203968	Bacteria	Firmicutes_A	Clostridia	Lachnospirales	Lachnospiraceae	Copromonas	Copromonas sp000435795
ERR1203967	Bacteria	Firmicutes_A	Clostridia	Lachnospirales	Lachnospiraceae	Choladocola	Choladocola sp003480725
ERR1203966	Bacteria	Firmicutes_A	Clostridia	Lachnospirales	Lachnospiraceae	Mediterraneibacter	Mediterraneibacter torques
ERR1203965	Bacteria	Firmicutes_A	Clostridia	Oscillospirales	Oscillospiraceae	Lawsonibacter	Lawsonibacter sp902363045
ERR1203964	Bacteria	Firmicutes_A	Clostridia	Lachnospirales	Lachnospiraceae	Acetatifactor	Acetatifactor sp900066565
ERR1203963	Bacteria	Firmicutes	Bacilli	Erysipelotrichales	Coprobacillaceae	Faecalibacillus	Faecalibacillus intestinalis
ERR1203962	Bacteria	Bacteroidota	Bacteroidia	Bacteroidales	Bacteroidaceae	Bacteroides	Bacteroides fragilis
ERR1203961	Bacteria	Proteobacteria	Gammaproteobacteria	Burkholderiales	Burkholderiaceae	Sutterella	Sutterella wadsworthensis
ERR1203960	Bacteria	Actinobacteriota	Actinomycetia	Actinomycetales	Bifidobacteriaceae	Bifidobacterium	Bifidobacterium adolescentis
ERR1203959	Bacteria	Bacteroidota	Bacteroidia	Bacteroidales	Bacteroidaceae	Bacteroides	Bacteroides ovatus
ERR1203958	Bacteria	Firmicutes_A	Clostridia	Lachnospirales	Lachnospiraceae	Agathobacter	Agathobacter rectalis
ERR1203957	Bacteria	Bacteroidota	Bacteroidia	Bacteroidales	Barnesiellaceae	Barnesiella	Barnesiella intestinihominis
ERR1203955	Bacteria	Firmicutes_A	Clostridia	Lachnospirales	Lachnospiraceae	Blautia_A	Blautia_A obeum
ERR1203954	Bacteria	Bacteroidota	Bacteroidia	Bacteroidales	Tannerellaceae	Parabacteroides	Parabacteroides distasonis
ERR1203953	Bacteria	Firmicutes_A	Clostridia	Oscillospirales	Ruminococcaceae	Gemmiger	Gemmiger formicilis
ERR1203952	Bacteria	Firmicutes_A	Clostridia	Lachnospirales	Lachnospiraceae	Eisenbergiella	Eisenbergiella sp900066775
ERR1203950	Bacteria	Firmicutes_A	Clostridia	Lachnospirales	Lachnospiraceae	Oliverpabstia	Oliverpabstia intestinalis
ERR1203948	Bacteria	Firmicutes_A	Clostridia	Lachnospirales	Lachnospiraceae	Bariatricus	Bariatricus comes
ERR1203947	Bacteria	Bacteroidota	Bacteroidia	Bacteroidales	Rikenellaceae	Alistipes	Alistipes onderdonkii
ERR1203946	Bacteria	Firmicutes_A	Clostridia	Lachnospirales	Lachnospiraceae	Coprococcus	Coprococcus eutactus_A
ERR1203945	Bacteria	Bacteroidota	Bacteroidia	Bacteroidales	Bacteroidaceae	Bacteroides	Bacteroides stercoris
ERR1203944	Bacteria	Bacteroidota	Bacteroidia	Bacteroidales	Bacteroidaceae	Bacteroides	Bacteroides uniformis
ERR1203943	Bacteria	Firmicutes_A	Clostridia	Lachnospirales	Lachnospiraceae	Mediterraneibacter	Mediterraneibacter faecis
ERR1203942	Bacteria	Firmicutes_A	Clostridia	Lachnospirales	Lachnospiraceae	Blautia_A	Blautia_A wexlerae
ERR1203940	Bacteria	Actinobacteriota	Coriobacteriia	Coriobacteriales	Coriobacteriaceae	Collinsella	Collinsella aerofaciens_J
ERR1203939	Bacteria	Firmicutes_A	Clostridia	Lachnospirales	Lachnospiraceae	Clostridium_AP	Clostridium_AP sp000509125
ERR1203932	Bacteria	Firmicutes_A	Clostridia	Clostridiales	Clostridiaceae	Clostridium_P	Clostridium_P perfringens
ERR1203931	Bacteria	Firmicutes	Bacilli	Lactobacillales	Enterococcaceae	Enterococcus	Enterococcus faecalis
ERR1203930	Bacteria	Firmicutes	Bacilli	Lactobacillales	Lactobacillaceae	Lactobacillus	Lactobacillus paragasseri
ERR1203929	Bacteria	Firmicutes_A	Clostridia	Clostridiales	Clostridiaceae	Clostridium_P	Clostridium_P perfringens
ERR1203928	Bacteria	Firmicutes	Bacilli	Lactobacillales	Enterococcaceae	Enterococcus	Enterococcus faecalis
ERR1203927	Bacteria	Firmicutes	Bacilli	Lactobacillales	Enterococcaceae	Enterococcus	Enterococcus faecalis
ERR1203926	Bacteria	Firmicutes_A	Clostridia	Lachnospirales	Lachnospiraceae	Ruminococcus_B	Ruminococcus_B gnavus
ERR1203925	Bacteria	Firmicutes_A	Clostridia	Lachnospirales	Lachnospiraceae	Anaerostipes	Anaerostipes caccae
ERR1203924	Bacteria	Firmicutes	Bacilli	Erysipelotrichales	Coprobacillaceae	Erysipelatoclostridium	Erysipelatoclostridium ramosum
ERR1203923	Bacteria	Firmicutes	Bacilli	Erysipelotrichales	Erysipelotrichaceae	Clostridium_AQ	Clostridium_AQ innocuum
ERR1203922	Bacteria	Firmicutes_A	Clostridia	Clostridiales	Clostridiaceae	Clostridium_P	Clostridium_P perfringens
ERR1203921	Bacteria	Firmicutes	Bacilli	Lactobacillales	Enterococcaceae	Enterococcus	Enterococcus faecalis
ERR1203920	Bacteria	Proteobacteria	Gammaproteobacteria	Enterobacterales	Enterobacteriaceae	Escherichia	Escherichia coli
ERR1203919	Bacteria	Firmicutes	Bacilli	Lactobacillales	Lactobacillaceae	Lacticaseibacillus	Lacticaseibacillus rhamnosus
ERR2221243	Bacteria	Firmicutes	Bacilli	Bacillales_B	DSM-1321	Peribacillus	Peribacillus simplex
ERR2221241	Bacteria	Firmicutes_A	Clostridia	Clostridiales	Clostridiaceae	Clostridium_P	Clostridium_P perfringens
ERR2221240	Bacteria	Firmicutes	Bacilli	Erysipelotrichales	Coprobacillaceae	Erysipelatoclostridium	Erysipelatoclostridium spiroforme
ERR2221239	Bacteria	Firmicutes	Bacilli	Erysipelotrichales	Coprobacillaceae	Erysipelatoclostridium	Erysipelatoclostridium ramosum
ERR2221238	Bacteria	Firmicutes_A	Clostridia	Clostridiales	Clostridiaceae	Clostridium	Clostridium cuniculi
ERR2221237	Bacteria	Firmicutes	Bacilli	Lactobacillales	Lactobacillaceae	Lacticaseibacillus	Lacticaseibacillus paracasei
ERR2221236	Bacteria	Firmicutes	Bacilli	Lactobacillales	Enterococcaceae	Enterococcus	Enterococcus faecalis
ERR2221235	Bacteria	Actinobacteriota	Actinomycetia	Mycobacteriales	Mycobacteriaceae	Corynebacterium	Corynebacterium propinquum
ERR2221234	Bacteria	Firmicutes	Bacilli	Lactobacillales	Enterococcaceae	Enterococcus	Enterococcus faecalis
ERR2221233	Bacteria	Firmicutes_A	Clostridia	Lachnospirales	Lachnospiraceae	Ruminococcus_B	Ruminococcus_B gnavus
ERR2221232	Bacteria	Firmicutes_A	Clostridia	Lachnospirales	Lachnospiraceae	Anaerostipes	Anaerostipes caccae
ERR2221231	Bacteria	Firmicutes	Bacilli	Erysipelotrichales	Coprobacillaceae	Erysipelatoclostridium	Erysipelatoclostridium ramosum
ERR2221230	Bacteria	Firmicutes	Bacilli	Erysipelotrichales	Erysipelotrichaceae	Clostridium_AQ	Clostridium_AQ innocuum
ERR2221229	Bacteria	Firmicutes_A	Clostridia	Clostridiales	Clostridiaceae	Clostridium_P	Clostridium_P perfringens
ERR2221228	Bacteria	Firmicutes	Bacilli	Lactobacillales	Enterococcaceae	Enterococcus	Enterococcus faecalis
ERR2221227	Bacteria	Proteobacteria	Gammaproteobacteria	Enterobacterales	Enterobacteriaceae	Escherichia	Escherichia coli
ERR2221226	Bacteria	Firmicutes	Bacilli	Lactobacillales	Lactobacillaceae	Lacticaseibacillus	Lacticaseibacillus rhamnosus
ERR2221225	Bacteria	Firmicutes_A	Clostridia	Peptostreptococcales	Peptostreptococcaceae	Clostridioides	Clostridioides difficile
ERR2221223	Bacteria	Firmicutes	Bacilli	Lactobacillales	Enterococcaceae	Enterococcus	Enterococcus faecalis
ERR2221222	Bacteria	Proteobacteria	Gammaproteobacteria	Enterobacterales	Enterobacteriaceae	Escherichia	Escherichia coli
ERR2221221	Bacteria	Proteobacteria	Gammaproteobacteria	Enterobacterales	Enterobacteriaceae	Escherichia	Escherichia coli
ERR2221220	Bacteria	Firmicutes_A	Clostridia	Oscillospirales	Acutalibacteraceae	Ruminococcus_E	Ruminococcus_E bromii_B
ERR2221219	Bacteria	Firmicutes_A	Clostridia	Peptostreptococcales	Peptostreptococcaceae	Paraclostridium	Paraclostridium bifermentans
ERR2221218	Bacteria	Firmicutes	Bacilli	Lactobacillales	Enterococcaceae	Enterococcus_D	Enterococcus_D gallinarum
ERR2221217	Bacteria	Firmicutes	Bacilli	Lactobacillales	Enterococcaceae	Enterococcus_D	Enterococcus_D casseliflavus
ERR2221216	Bacteria	Firmicutes	Bacilli	Lactobacillales	Enterococcaceae	Enterococcus_B	Enterococcus_B lactis
ERR2221215	Bacteria	Firmicutes	Bacilli	Lactobacillales	Lactobacillaceae	Ligilactobacillus	Ligilactobacillus salivarius
ERR2221214	Bacteria	Proteobacteria	Gammaproteobacteria	Enterobacterales	Enterobacteriaceae	Escherichia	Escherichia coli
ERR1022486	Bacteria	Firmicutes_A	Clostridia	Oscillospirales	Acutalibacteraceae	Ruminococcus_E	Ruminococcus_E bromii_B
ERR1022485	Bacteria	Firmicutes_A	Clostridia	Oscillospirales	Ruminococcaceae	Ruminococcus_D	Ruminococcus_D bicirculans
ERR1022484	Bacteria	Firmicutes_A	Clostridia	Oscillospirales	Ruminococcaceae	Faecalibacterium	Faecalibacterium prausnitzii_A
ERR1022483	Bacteria	Firmicutes_A	Clostridia	Oscillospirales	Acutalibacteraceae	Pseudoruminococcus_A	Pseudoruminococcus_A massiliensis
ERR1022482	Bacteria	Firmicutes_A	Clostridia	Lachnospirales	Lachnospiraceae	Agathobacter	Agathobacter rectalis
ERR1022481	Bacteria	Firmicutes_A	Clostridia	Lachnospirales	Lachnospiraceae	KLE1615	KLE1615 sp900066985
ERR1022401	Bacteria	Firmicutes_A	Clostridia	Lachnospirales	Lachnospiraceae	Lachnospira	Lachnospira rogosae_A
ERR1022478	Bacteria	Firmicutes_A	Clostridia	Lachnospirales	Lachnospiraceae	Anaerobutyricum	Anaerobutyricum soehngenii
ERR1022477	Bacteria	Firmicutes_A	Clostridia	Lachnospirales	Lachnospiraceae	Coprococcus	Coprococcus eutactus_A
ERR1022476	Bacteria	Firmicutes_A	Clostridia	Lachnospirales	Lachnospiraceae	Bariatricus	Bariatricus comes
ERR1022475	Bacteria	Firmicutes_A	Clostridia	Lachnospirales	Lachnospiraceae	Dorea_A	Dorea_A longicatena
ERR1022473	Bacteria	Firmicutes_A	Clostridia	Lachnospirales	Lachnospiraceae	Anaerostipes	Anaerostipes hadrus
ERR1022400	Bacteria	Firmicutes_A	Clostridia	Lachnospirales	Lachnospiraceae	Fusicatenibacter	Fusicatenibacter saccharivorans
ERR1022466	Bacteria	Firmicutes_A	Clostridia	Peptostreptococcales	Peptostreptococcaceae	Paraclostridium	Paraclostridium tenue
ERR1022465	Bacteria	Firmicutes_A	Clostridia	Peptostreptococcales	Peptostreptococcaceae	Paraclostridium	Paraclostridium tenue
ERR1022464	Bacteria	Firmicutes	Bacilli	Erysipelotrichales	Coprobacillaceae	Faecalibacillus	Faecalibacillus intestinalis
ERR1022462	Bacteria	Bacteroidota	Bacteroidia	Bacteroidales	Tannerellaceae	Parabacteroides	Parabacteroides distasonis
ERR1022461	Bacteria	Bacteroidota	Bacteroidia	Bacteroidales	Rikenellaceae	Alistipes	Alistipes onderdonkii
ERR1022399	Bacteria	Firmicutes_A	Clostridia	Lachnospirales	Lachnospiraceae	Agathobacter	Agathobacter rectalis
ERR1022460	Bacteria	Bacteroidota	Bacteroidia	Bacteroidales	Bacteroidaceae	Bacteroides	Bacteroides caccae
ERR1022458	Bacteria	Bacteroidota	Bacteroidia	Bacteroidales	Bacteroidaceae	Phocaeicola	Phocaeicola vulgatus
ERR1022457	Bacteria	Bacteroidota	Bacteroidia	Bacteroidales	Bacteroidaceae	Bacteroides	Bacteroides ovatus
ERR1022456	Bacteria	Bacteroidota	Bacteroidia	Bacteroidales	Bacteroidaceae	Bacteroides	Bacteroides uniformis
ERR1022455	Bacteria	Firmicutes_A	Clostridia	Christensenellales	GCA-900066905	GCA-900066905	GCA-900066905 sp900066905
ERR1022454	Bacteria	Firmicutes_A	Clostridia	Oscillospirales	Oscillospiraceae	Intestinimonas	Intestinimonas massiliensis
ERR1022453	Bacteria	Firmicutes_A	Clostridia	Oscillospirales	Ruminococcaceae	Anaerotruncus	Anaerotruncus colihominis
ERR1022452	Bacteria	Firmicutes_A	Clostridia	Oscillospirales	Ruminococcaceae	CAG-353	CAG-353 sp900066885
ERR1022451	Bacteria	Firmicutes_A	Clostridia	Oscillospirales	Oscillospiraceae	Lawsonibacter	Lawsonibacter sp900066645
ERR1022398	Bacteria	Firmicutes_A	Clostridia	Lachnospirales	Lachnospiraceae	Anaerobutyricum	Anaerobutyricum hallii
ERR1022450	Bacteria	Firmicutes_A	Clostridia	Oscillospirales	Oscillospiraceae	Intestinimonas	Intestinimonas butyriciproducens
ERR1022449	Bacteria	Firmicutes_A	Clostridia	UBA1381	UBA1381	CAG-41	CAG-41 sp900066215
ERR1022447	Bacteria	Firmicutes_A	Clostridia	Oscillospirales	Oscillospiraceae	Pseudoflavonifractor	Pseudoflavonifractor capillosus
ERR1022446	Bacteria	Firmicutes_A	Clostridia	Oscillospirales	Oscillospiraceae	Flavonifractor	Flavonifractor plautii
ERR1022445	Bacteria	Firmicutes_A	Clostridia	Oscillospirales	Oscillospiraceae	Lawsonibacter	Lawsonibacter sp900066825
ERR1022443	Bacteria	Firmicutes_A	Clostridia	Oscillospirales	Acutalibacteraceae	Clostridium_A	Clostridium_A leptum
ERR1022442	Bacteria	Firmicutes_A	Clostridia	Oscillospirales	Ruminococcaceae	Ruminiclostridium_E	Ruminiclostridium_E siraeum
ERR1022441	Bacteria	Firmicutes_A	Clostridia	Oscillospirales	Butyricicoccaceae	Agathobaculum	Agathobaculum sp900291975
ERR1022440	Bacteria	Firmicutes_A	Clostridia	Oscillospirales	Butyricicoccaceae	Agathobaculum	Agathobaculum butyriciproducens
ERR1022437	Bacteria	Firmicutes_A	Clostridia	Lachnospirales	Lachnospiraceae	Fusicatenibacter	Fusicatenibacter saccharivorans
ERR1022436	Bacteria	Firmicutes_A	Clostridia	Lachnospirales	Lachnospiraceae	Eisenbergiella	Eisenbergiella sp900066775
ERR1022435	Bacteria	Firmicutes_A	Clostridia	Lachnospirales	Lachnospiraceae	Blautia_A	Blautia_A obeum
ERR1022434	Bacteria	Firmicutes_A	Clostridia	Lachnospirales	Lachnospiraceae	Lachnoclostridium_B	Lachnoclostridium_B sp900066765
ERR1022431	Bacteria	Firmicutes_A	Clostridia	Lachnospirales	Lachnospiraceae	Oliverpabstia	Oliverpabstia intestinalis
ERR1022428	Bacteria	Firmicutes_A	Clostridia	Lachnospirales	Lachnospiraceae	Dorea_A	Dorea_A longicatena_B
ERR1022427	Bacteria	Firmicutes_A	Clostridia	Lachnospirales	Lachnospiraceae	Bariatricus	Bariatricus comes
ERR1022426	Bacteria	Firmicutes_A	Clostridia	Lachnospirales	Lachnospiraceae	Blautia_A	Blautia_A massiliensis
ERR1022424	Bacteria	Firmicutes_A	Clostridia	Lachnospirales	Lachnospiraceae	Blautia_A	Blautia_A faecis
ERR1022422	Bacteria	Firmicutes_A	Clostridia	Lachnospirales	Lachnospiraceae	Anaerostipes	Anaerostipes hadrus
ERR1022421	Bacteria	Firmicutes_A	Clostridia	Clostridiales	Clostridiaceae	Clostridium	Clostridium baratii
ERR1022396	Bacteria	Bacteroidota	Bacteroidia	Bacteroidales	Bacteroidaceae	Bacteroides	Bacteroides caccae
ERR1022419	Bacteria	Firmicutes_A	Clostridia	Peptostreptococcales	Anaerovoracaceae	Emergencia	Emergencia sp900066695
ERR1022418	Bacteria	Firmicutes_A	Clostridia	Peptostreptococcales	Peptostreptococcaceae	Intestinibacter	Intestinibacter bartlettii
ERR1022417	Bacteria	Firmicutes	Bacilli	Erysipelotrichales	Erysipelotrichaceae	Longicatena	Longicatena caecimuris
ERR1022416	Bacteria	Actinobacteriota	Coriobacteriia	Coriobacteriales	Coriobacteriaceae	Collinsella	Collinsella aerofaciens_E
ERR1022415	Bacteria	Bacteroidota	Bacteroidia	Bacteroidales	Tannerellaceae	Parabacteroides	Parabacteroides distasonis
ERR1022413	Bacteria	Bacteroidota	Bacteroidia	Bacteroidales	Bacteroidaceae	Bacteroides	Bacteroides thetaiotaomicron
ERR1022412	Bacteria	Bacteroidota	Bacteroidia	Bacteroidales	Bacteroidaceae	Bacteroides	Bacteroides uniformis
ERR1022395	Bacteria	Firmicutes_A	Clostridia	Peptostreptococcales	Peptostreptococcaceae	Intestinibacter	Intestinibacter bartlettii
ERR1022409	Bacteria	Firmicutes_A	Clostridia	Oscillospirales	Oscillospiraceae	Lawsonibacter	Lawsonibacter sp900066645
ERR1022408	Bacteria	Firmicutes_A	Clostridia	Oscillospirales	Ruminococcaceae	Ruminococcus_D	Ruminococcus_D bicirculans
ERR1022407	Bacteria	Firmicutes_A	Clostridia	Oscillospirales	Oscillospiraceae	Dysosmobacter	Dysosmobacter welbionis
ERR1022405	Bacteria	Firmicutes_A	Clostridia	Lachnospirales	Lachnospiraceae	UMGS1375	UMGS1375 sp900066615
ERR1022402	Bacteria	Firmicutes_A	Clostridia	Lachnospirales	Lachnospiraceae	Eubacterium_I	Eubacterium_I sp900066595
ERR1022394	Bacteria	Firmicutes_A	Clostridia	Lachnospirales	Lachnospiraceae	Lachnospira	Lachnospira eligens_A
ERR2221205	Bacteria	Firmicutes	Bacilli	Lactobacillales	Lactobacillaceae	Lactobacillus	Lactobacillus sp910589675
ERR2221204	Bacteria	Firmicutes	Bacilli	Lactobacillales	Lactobacillaceae	Limosilactobacillus	Limosilactobacillus reuteri
ERR2221203	Bacteria	Firmicutes	Bacilli	Lactobacillales	Enterococcaceae	Enterococcus	Enterococcus faecalis
ERR2221202	Bacteria	Bacteroidota	Bacteroidia	Bacteroidales	Muribaculaceae	Muribaculum	Muribaculum faecis
ERR2221201	Bacteria	Bacteroidota	Bacteroidia	Bacteroidales	Muribaculaceae	Muribaculum	Muribaculum faecis
ERR2221213	Bacteria	Firmicutes_A	Clostridia	Oscillospirales	Oscillospiraceae	Flavonifractor	Flavonifractor plautii
ERR2221210	Bacteria	Bacteroidota	Bacteroidia	Bacteroidales	Rikenellaceae	Alistipes	Alistipes sp002358415
ERR2221209	Bacteria	Firmicutes_A	Clostridia	Lachnospirales	Lachnospiraceae	Anaerostipes	Anaerostipes sp000508985
ERR2221199	Bacteria	Firmicutes_A	Clostridia	Lachnospirales	Lachnospiraceae	Anaerostipes	Anaerostipes hadrus
ERR1022391	Bacteria	Firmicutes_A	Clostridia	Lachnospirales	Lachnospiraceae	Lachnospira	Lachnospira eligens_A
ERR1022390	Bacteria	Firmicutes_A	Clostridia	Lachnospirales	Lachnospiraceae	Merdisoma	Merdisoma sp900066385
ERR1022388	Bacteria	Firmicutes_A	Clostridia	Lachnospirales	Lachnospiraceae	Lachnoclostridium_B	Lachnoclostridium_B sp900066555
ERR1022387	Bacteria	Firmicutes_A	Clostridia	Lachnospirales	Lachnospiraceae	Schaedlerella	Schaedlerella sp900066545
ERR1022384	Bacteria	Firmicutes_A	Clostridia	Lachnospirales	Lachnospiraceae	Dorea	Dorea formicigenerans
ERR1022382	Bacteria	Firmicutes_A	Clostridia	Lachnospirales	Lachnospiraceae	Bariatricus	Bariatricus comes
ERR1022375	Bacteria	Firmicutes_A	Clostridia	Peptostreptococcales	Peptostreptococcaceae	GCA-900066495	GCA-900066495 sp900066495
ERR1022374	Bacteria	Firmicutes_A	Clostridia	Clostridiales	Clostridiaceae	Clostridium_P	Clostridium_P ventriculi
ERR1022373	Bacteria	Firmicutes_A	Clostridia	Clostridiales	Clostridiaceae	Clostridium	Clostridium paraputrificum
ERR1022372	Bacteria	Firmicutes_A	Clostridia	Clostridiales	Clostridiaceae	Clostridium	Clostridium disporicum
ERR1022370	Bacteria	Firmicutes_C	Negativicutes	Veillonellales	Megasphaeraceae	Megasphaera	Megasphaera stantonii
ERR1022369	Bacteria	Firmicutes	Bacilli	Erysipelotrichales	Erysipelotrichaceae	Clostridium_AQ	Clostridium_AQ innocuum
ERR1022368	Bacteria	Firmicutes	Bacilli	Erysipelotrichales	Coprobacillaceae	Faecalibacillus	Faecalibacillus intestinalis
ERR1022367	Bacteria	Firmicutes	Bacilli	Haloplasmatales_A	Turicibacteraceae	Turicibacter	Turicibacter sp001543345
ERR1022366	Bacteria	Actinobacteriota	Actinomycetia	Actinomycetales	Bifidobacteriaceae	Bifidobacterium	Bifidobacterium adolescentis
ERR1022365	Bacteria	Actinobacteriota	Coriobacteriia	Coriobacteriales	Coriobacteriaceae	Enorma	Enorma massiliensis
ERR1022364	Bacteria	Bacteroidota	Bacteroidia	Bacteroidales	Tannerellaceae	Parabacteroides	Parabacteroides merdae
ERR1022363	Bacteria	Bacteroidota	Bacteroidia	Bacteroidales	Bacteroidaceae	Bacteroides	Bacteroides uniformis
ERR1022362	Bacteria	Bacteroidota	Bacteroidia	Bacteroidales	Bacteroidaceae	Bacteroides	Bacteroides faecis
ERR1022360	Bacteria	Bacteroidota	Bacteroidia	Bacteroidales	Bacteroidaceae	Bacteroides	Bacteroides uniformis
ERR1022359	Bacteria	Bacteroidota	Bacteroidia	Bacteroidales	Bacteroidaceae	Phocaeicola	Phocaeicola sp900066445
ERR1022357	Bacteria	Firmicutes_A	Clostridia	Lachnospirales	Lachnospiraceae	Mediterraneibacter	Mediterraneibacter torques
ERR1022356	Bacteria	Actinobacteriota	Actinomycetia	Actinomycetales	Bifidobacteriaceae	Bifidobacterium	Bifidobacterium pseudocatenulatum
ERR1022355	Bacteria	Firmicutes_A	Clostridia	Oscillospirales	Oscillospiraceae	Dysosmobacter	Dysosmobacter welbionis
ERR1022354	Bacteria	Firmicutes_A	Clostridia	Lachnospirales	Lachnospiraceae	Bariatricus	Bariatricus comes
ERR1022353	Bacteria	Firmicutes_A	Clostridia	Lachnospirales	Lachnospiraceae	Enterocloster	Enterocloster citroniae
ERR1022352	Bacteria	Firmicutes_A	Clostridia	Lachnospirales	Lachnospiraceae	Lachnospira	Lachnospira rogosae_A
ERR1022351	Bacteria	Firmicutes_A	Clostridia	Lachnospirales	Lachnospiraceae	Anaerobutyricum	Anaerobutyricum hallii
ERR1022283	Bacteria	Actinobacteriota	Actinomycetia	Actinomycetales	Bifidobacteriaceae	Bifidobacterium	Bifidobacterium adolescentis
ERR1022350	Bacteria	Firmicutes_A	Clostridia	Oscillospirales	Ruminococcaceae	Ruminococcus_D	Ruminococcus_D bicirculans
ERR1022349	Bacteria	Firmicutes_A	Clostridia	Lachnospirales	Lachnospiraceae	Eubacterium_I	Eubacterium_I ramulus
ERR1022348	Bacteria	Bacteroidota	Bacteroidia	Bacteroidales	Rikenellaceae	Alistipes	Alistipes onderdonkii
ERR1022347	Bacteria	Firmicutes_A	Clostridia	Clostridiales	Clostridiaceae	Clostridium_P	Clostridium_P perfringens
ERR1022346	Bacteria	Firmicutes_A	Clostridia	Lachnospirales	Lachnospiraceae	Coprococcus	Coprococcus eutactus_A
ERR1022344	Bacteria	Firmicutes_A	Clostridia	Lachnospirales	Lachnospiraceae	RUG115	RUG115 sp900066395
ERR1022282	Bacteria	Actinobacteriota	Coriobacteriia	Coriobacteriales	Coriobacteriaceae	Collinsella	Collinsella aerofaciens_F
ERR1022343	Bacteria	Firmicutes_A	Clostridia	Lachnospirales	Lachnospiraceae	Merdisoma	Merdisoma sp900066385
ERR1022342	Bacteria	Firmicutes_A	Clostridia	Lachnospirales	Lachnospiraceae	CAG-95	CAG-95 sp900066375
ERR1022341	Bacteria	Firmicutes_A	Clostridia	Lachnospirales	Lachnospiraceae	Acetatifactor	Acetatifactor intestinalis
ERR1022340	Bacteria	Firmicutes_A	Clostridia	Lachnospirales	Lachnospiraceae	Blautia_A	Blautia_A sp900066355
ERR1022339	Bacteria	Firmicutes_A	Clostridia	Lachnospirales	Lachnospiraceae	Blautia_A	Blautia_A obeum
ERR1022338	Bacteria	Firmicutes_A	Clostridia	Lachnospirales	Lachnospiraceae	Blautia_A	Blautia_A sp900066335
ERR1022337	Bacteria	Firmicutes_A	Clostridia	Lachnospirales	Lachnospiraceae	Blautia_A	Blautia_A massiliensis
ERR1022336	Bacteria	Firmicutes_A	Clostridia	Oscillospirales	Oscillospiraceae	Lawsonibacter	Lawsonibacter sp900066645
ERR1022335	Bacteria	Actinobacteriota	Actinomycetia	Actinomycetales	Bifidobacteriaceae	Bifidobacterium	Bifidobacterium bifidum
ERR1022334	Bacteria	Firmicutes_A	Clostridia	Peptostreptococcales	Anaerovoracaceae	Copromorpha	Copromorpha sp900066305
ERR1022281	Bacteria	Bacteroidota	Bacteroidia	Bacteroidales	Tannerellaceae	Parabacteroides	Parabacteroides distasonis
ERR1022333	Bacteria	Firmicutes	Bacilli	Erysipelotrichales	Coprobacillaceae	Faecalibacillus	Faecalibacillus intestinalis
ERR1022332	Bacteria	Firmicutes	Bacilli	Erysipelotrichales	Coprobacillaceae	Faecalibacillus	Faecalibacillus faecis
ERR1022331	Bacteria	Bacteroidota	Bacteroidia	Bacteroidales	Bacteroidaceae	Bacteroides	Bacteroides thetaiotaomicron
ERR1022329	Bacteria	Bacteroidota	Bacteroidia	Bacteroidales	Bacteroidaceae	Bacteroides	Bacteroides salyersiae
ERR1022328	Bacteria	Firmicutes_A	Clostridia	Oscillospirales	Ruminococcaceae	Faecalibacterium	Faecalibacterium prausnitzii_D
ERR1022327	Bacteria	Firmicutes_A	Clostridia	Oscillospirales	Ruminococcaceae	Faecalibacterium	Faecalibacterium prausnitzii_H
ERR1022325	Bacteria	Firmicutes_A	Clostridia	Lachnospirales	Lachnospiraceae	Mediterraneibacter	Mediterraneibacter faecis
ERR1022324	Bacteria	Firmicutes_A	Clostridia	Lachnospirales	Lachnospiraceae	Dorea_A	Dorea_A longicatena
ERR1022280	Bacteria	Firmicutes	Bacilli	Haloplasmatales_A	Turicibacteraceae	Turicibacter	Turicibacter sanguinis
ERR1022322	Bacteria	Bacteroidota	Bacteroidia	Bacteroidales	Bacteroidaceae	Bacteroides	Bacteroides uniformis
ERR1022321	Bacteria	Firmicutes_A	Clostridia	Lachnospirales	Lachnospiraceae	Agathobacter	Agathobacter faecis
ERR1022320	Bacteria	Actinobacteriota	Actinomycetia	Actinomycetales	Bifidobacteriaceae	Bifidobacterium	Bifidobacterium adolescentis
ERR1022319	Bacteria	Bacteroidota	Bacteroidia	Bacteroidales	Bacteroidaceae	Bacteroides	Bacteroides zhangwenhongi
ERR1022317	Bacteria	Firmicutes_A	Clostridia	Oscillospirales	Acutalibacteraceae	Pseudoruminococcus_A	Pseudoruminococcus_A massiliensis
ERR1022315	Bacteria	Firmicutes_A	Clostridia	Lachnospirales	Lachnospiraceae	Blautia_A	Blautia_A hydrogenotrophica
ERR1022279	Bacteria	Firmicutes_A	Clostridia	Oscillospirales	Ruminococcaceae	Faecalibacterium	Faecalibacterium prausnitzii_C
ERR1022311	Bacteria	Firmicutes_A	Clostridia	UBA1381	UBA1381	CAG-41	CAG-41 sp900066215
ERR1022310	Bacteria	Firmicutes_A	Clostridia	Lachnospirales	Lachnospiraceae	Ruminococcus_B	Ruminococcus_B gnavus
ERR1022309	Bacteria	Firmicutes_A	Clostridia	Lachnospirales	Lachnospiraceae	Dorea_A	Dorea_A longicatena
ERR1022308	Bacteria	Firmicutes_A	Clostridia	Lachnospirales	Lachnospiraceae	Hungatella	Hungatella effluvii
ERR1022307	Bacteria	Firmicutes_A	Clostridia	Lachnospirales	Lachnospiraceae	Fusicatenibacter	Fusicatenibacter saccharivorans
ERR1022306	Bacteria	Firmicutes_A	Clostridia	Lachnospirales	Lachnospiraceae	Blautia_A	Blautia_A sp900066205
ERR1022305	Bacteria	Firmicutes_A	Clostridia	Lachnospirales	Lachnospiraceae	Mediterraneibacter	Mediterraneibacter massiliensis
ERR1022304	Bacteria	Firmicutes_A	Clostridia	Lachnospirales	Lachnospiraceae	Mediterraneibacter	Mediterraneibacter torques
ERR1022278	Bacteria	Firmicutes_A	Clostridia	Lachnospirales	Lachnospiraceae	Coprococcus	Coprococcus sp900066115
ERR1022303	Bacteria	Firmicutes_A	Clostridia	Lachnospirales	Lachnospiraceae	Anaerobutyricum	Anaerobutyricum hallii
ERR1022302	Bacteria	Firmicutes_A	Clostridia	Lachnospirales	Lachnospiraceae	Blautia_A	Blautia_A faecis
ERR1022301	Bacteria	Firmicutes_A	Clostridia	Lachnospirales	Lachnospiraceae	Coprococcus	Coprococcus eutactus_A
ERR1022300	Bacteria	Actinobacteriota	Coriobacteriia	Coriobacteriales	Coriobacteriaceae	Collinsella	Collinsella aerofaciens_J
ERR1022299	Bacteria	Firmicutes_A	Clostridia	Oscillospirales	Ruminococcaceae	Massilimaliae	Massilimaliae timonensis
ERR1022298	Bacteria	Bacteroidota	Bacteroidia	Bacteroidales	Bacteroidaceae	Bacteroides	Bacteroides finegoldii
ERR1022296	Bacteria	Firmicutes_A	Clostridia	Lachnospirales	Lachnospiraceae	Blautia_A	Blautia_A wexlerae
ERR1022295	Bacteria	Firmicutes_A	Clostridia	Lachnospirales	Lachnospiraceae	Blautia_A	Blautia_A obeum
ERR1022294	Bacteria	Firmicutes_A	Clostridia	Lachnospirales	Lachnospiraceae	Blautia_A	Blautia_A sp900066145
ERR1022277	Bacteria	Firmicutes_A	Clostridia	Lachnospirales	Lachnospiraceae	CAG-603	CAG-603 sp900066105
ERR1022293	Bacteria	Firmicutes_A	Clostridia	Lachnospirales	Lachnospiraceae	Roseburia	Roseburia inulinivorans
ERR1022291	Bacteria	Firmicutes_A	Clostridia	Lachnospirales	Lachnospiraceae	Mediterraneibacter	Mediterraneibacter faecis
ERR1022290	Bacteria	Firmicutes_A	Clostridia	Lachnospirales	Lachnospiraceae	Bariatricus	Bariatricus comes
ERR1022289	Bacteria	Firmicutes_A	Clostridia	Lachnospirales	Lachnospiraceae	Limivivens	Limivivens sp900066135
ERR1022288	Bacteria	Firmicutes_A	Clostridia	Lachnospirales	Lachnospiraceae	Anaerostipes	Anaerostipes hadrus_A
ERR1022287	Bacteria	Firmicutes_A	Clostridia	Lachnospirales	Lachnospiraceae	Coprococcus	Coprococcus eutactus_A
ERR1022286	Bacteria	Firmicutes_C	Negativicutes	Selenomonadales	Selenomonadaceae	Mitsuokella	Mitsuokella jalaludinii
ERR1022276	Bacteria	Firmicutes_A	Clostridia	Lachnospirales	Lachnospiraceae	Lachnoclostridium_B	Lachnoclostridium_B sp900066555
ERR2221197	Bacteria	Firmicutes_A	Clostridia	Lachnospirales	Lachnospiraceae	Anaerostipes	Anaerostipes hadrus
ERR2221195	Bacteria	Firmicutes	Bacilli	Staphylococcales	Staphylococcaceae	Staphylococcus	Staphylococcus nepalensis
ERR2221194	Bacteria	Proteobacteria	Gammaproteobacteria	Enterobacterales	Enterobacteriaceae	Enterobacter	Enterobacter hormaechei_A
ERR1022275	Bacteria	Firmicutes_A	Clostridia	Lachnospirales	Lachnospiraceae	Blautia_A	Blautia_A sp900066205
ERR1022274	Bacteria	Firmicutes_A	Clostridia	Lachnospirales	Lachnospiraceae	Marvinbryantia	Marvinbryantia sp900066075
ERR1022272	Bacteria	Firmicutes_A	Clostridia	Lachnospirales	Lachnospiraceae	Copromonas	Copromonas sp900066055
ERR1022271	Bacteria	Bacteroidota	Bacteroidia	Bacteroidales	Bacteroidaceae	Bacteroides	Bacteroides uniformis
ERR2221119	Bacteria	Firmicutes_A	Clostridia	Peptostreptococcales	Peptostreptococcaceae	Paraclostridium	Paraclostridium bifermentans
ERR2221192	Bacteria	Actinobacteriota	Coriobacteriia	Coriobacteriales	Eggerthellaceae	Adlercreutzia	Adlercreutzia equolifaciens
ERR2221191	Bacteria	Firmicutes_A	Clostridia	Oscillospirales	Ruminococcaceae	Gemmiger	Gemmiger variabilis
ERR2221190	Bacteria	Firmicutes	Bacilli	Lactobacillales	Streptococcaceae	Streptococcus	Streptococcus parasanguinis
ERR2221189	Bacteria	Firmicutes_A	Clostridia	Lachnospirales	Lachnospiraceae	Mediterraneibacter	Mediterraneibacter torques
ERR2221188	Bacteria	Firmicutes_A	Clostridia	Oscillospirales	Ruminococcaceae	Faecalibacterium	Faecalibacterium prausnitzii_C
ERR2221186	Bacteria	Firmicutes_A	Clostridia	Lachnospirales	Lachnospiraceae	Dorea_A	Dorea_A longicatena
ERR2221184	Bacteria	Firmicutes_A	Clostridia	Oscillospirales	Acutalibacteraceae	Clostridium_A	Clostridium_A leptum
ERR2221118	Bacteria	Proteobacteria	Gammaproteobacteria	Enterobacterales	Enterobacteriaceae	Klebsiella	Klebsiella pneumoniae
ERR2221182	Bacteria	Firmicutes_A	Clostridia	Oscillospirales	Butyricicoccaceae	Butyricicoccus	Butyricicoccus pullicaecorum
ERR2221181	Bacteria	Firmicutes_A	Clostridia	Lachnospirales	Lachnospiraceae	Anaerobutyricum	Anaerobutyricum hallii
ERR2221180	Bacteria	Firmicutes_A	Clostridia	Monoglobales	Monoglobaceae	Monoglobus	Monoglobus pectinilyticus
ERR2221179	Bacteria	Firmicutes	Bacilli	Erysipelotrichales	Coprobacillaceae	Beduini	Beduini sp902363625
ERR2221178	Bacteria	Firmicutes_A	Clostridia	Lachnospirales	Lachnospiraceae	Eisenbergiella	Eisenbergiella porci
ERR2221177	Bacteria	Firmicutes_A	Clostridia	Oscillospirales	Butyricicoccaceae	Agathobaculum	Agathobaculum butyriciproducens
ERR2221176	Bacteria	Firmicutes_A	Clostridia	Peptostreptococcales	Anaerovoracaceae	Bacilliculturomica	Bacilliculturomica massiliensis
ERR2221175	Bacteria	Firmicutes	Bacilli	Lactobacillales	Streptococcaceae	Streptococcus	Streptococcus parasanguinis_F
ERR2221117	Bacteria	Proteobacteria	Gammaproteobacteria	Enterobacterales	Enterobacteriaceae	Enterobacter	Enterobacter hormaechei_A
ERR2221174	Bacteria	Firmicutes	Bacilli	Lactobacillales	Streptococcaceae	Streptococcus	Streptococcus mutans
ERR2221173	Bacteria	Firmicutes	Bacilli	Lactobacillales	Streptococcaceae	Streptococcus	Streptococcus agalactiae
ERR2221172	Bacteria	Firmicutes_A	Clostridia	Oscillospirales	Ruminococcaceae	Ruminococcus_D	Ruminococcus_D bicirculans
ERR2221171	Bacteria	Firmicutes_A	Clostridia	Lachnospirales	Lachnospiraceae	Roseburia	Roseburia intestinalis
ERR2221170	Bacteria	Firmicutes_A	Clostridia	Lachnospirales	Lachnospiraceae	Blautia_A	Blautia_A caecimuris
ERR2221169	Bacteria	Firmicutes	Bacilli	Lactobacillales	Lactobacillaceae	Pediococcus	Pediococcus acidilactici
ERR2221168	Bacteria	Bacteroidota	Bacteroidia	Bacteroidales	Tannerellaceae	Parabacteroides	Parabacteroides distasonis
ERR2221167	Bacteria	Firmicutes	Bacilli	Lactobacillales	Lactobacillaceae	Leuconostoc	Leuconostoc mesenteroides
ERR2221116	Bacteria	Proteobacteria	Gammaproteobacteria	Enterobacterales	Enterobacteriaceae	Klebsiella	Klebsiella pneumoniae
ERR2221166	Bacteria	Firmicutes	Bacilli	Lactobacillales	Lactobacillaceae	Limosilactobacillus	Limosilactobacillus portuensis
ERR2221165	Bacteria	Firmicutes	Bacilli	Lactobacillales	Lactobacillaceae	Ligilactobacillus	Ligilactobacillus ruminis
ERR2221164	Bacteria	Firmicutes	Bacilli	Lactobacillales	Lactobacillaceae	Lactobacillus	Lactobacillus paragasseri
ERR2221163	Bacteria	Firmicutes	Bacilli	Lactobacillales	Lactobacillaceae	Latilactobacillus	Latilactobacillus curvatus
ERR2221162	Bacteria	Proteobacteria	Gammaproteobacteria	Enterobacterales	Enterobacteriaceae	Kluyvera	Kluyvera sp902363335
ERR2221161	Bacteria	Firmicutes_A	Clostridia	Lachnospirales	Lachnospiraceae	Eubacterium_G	Eubacterium_G sp000434315
ERR2221158	Bacteria	Firmicutes_A	Clostridia	Lachnospirales	Lachnospiraceae	Muricomes	Muricomes sp000509105
ERR2221157	Bacteria	Proteobacteria	Gammaproteobacteria	Enterobacterales	Enterobacteriaceae	Enterobacter	Enterobacter ludwigii
ERR2221115	Bacteria	Proteobacteria	Gammaproteobacteria	Enterobacterales	Enterobacteriaceae	Klebsiella	Klebsiella pneumoniae
ERR2221156	Bacteria	Proteobacteria	Gammaproteobacteria	Enterobacterales	Enterobacteriaceae	Enterobacter	Enterobacter cloacae_O
ERR2221155	Bacteria	Actinobacteriota	Coriobacteriia	Coriobacteriales	Eggerthellaceae	Gordonibacter	Gordonibacter pamelaeae
ERR2221154	Bacteria	Firmicutes_A	Clostridia	Lachnospirales	Lachnospiraceae	Coprococcus	Coprococcus eutactus
ERR2221153	Bacteria	Actinobacteriota	Coriobacteriia	Coriobacteriales	Coriobacteriaceae	Collinsella	Collinsella sp902362275
ERR2221152	Bacteria	Firmicutes_A	Clostridia	Clostridiales	Clostridiaceae	Clostridium	Clostridium tertium
ERR2221150	Bacteria	Firmicutes	Bacilli	Erysipelotrichales	Coprobacillaceae	Erysipelatoclostridium	Erysipelatoclostridium ramosum
ERR2221149	Bacteria	Firmicutes_A	Clostridia	Oscillospirales	Ruminococcaceae	Massilioclostridium	Massilioclostridium coli
ERR2221148	Bacteria	Firmicutes_A	Clostridia	Lachnospirales	Anaerotignaceae	Anaerotignum	Anaerotignum sp001304995
ERR2221147	Bacteria	Firmicutes_A	Clostridia	Peptostreptococcales	Peptostreptococcaceae	Terrisporobacter	Terrisporobacter sp902363255
ERR2221146	Bacteria	Firmicutes_A	Clostridia	Clostridiales	Clostridiaceae	Clostridium	Clostridium butyricum
ERR2221145	Bacteria	Firmicutes_A	Clostridia	Lachnospirales	Lachnospiraceae	Enterocloster	Enterocloster aldenensis
ERR2221144	Bacteria	Bacteroidota	Bacteroidia	Bacteroidales	Marinifilaceae	Butyricimonas	Butyricimonas virosa
ERR2221143	Bacteria	Firmicutes_A	Clostridia	Lachnospirales	Lachnospiraceae	Blautia_A	Blautia_A caecimuris
ERR2221142	Bacteria	Actinobacteriota	Actinomycetia	Actinomycetales	Bifidobacteriaceae	Bifidobacterium	Bifidobacterium pseudocatenulatum
ERR2221141	Bacteria	Actinobacteriota	Actinomycetia	Actinomycetales	Bifidobacteriaceae	Bifidobacterium	Bifidobacterium longum
ERR2221140	Bacteria	Bacteroidota	Bacteroidia	Bacteroidales	Barnesiellaceae	Barnesiella	Barnesiella intestinihominis
ERR2221139	Bacteria	Bacteroidota	Bacteroidia	Bacteroidales	Bacteroidaceae	Bacteroides	Bacteroides xylanisolvens
ERR2221138	Bacteria	Bacteroidota	Bacteroidia	Bacteroidales	Bacteroidaceae	Bacteroides	Bacteroides uniformis
ERR2221114	Bacteria	Proteobacteria	Gammaproteobacteria	Enterobacterales	Enterobacteriaceae	Enterobacter	Enterobacter mori
ERR2221136	Bacteria	Bacteroidota	Bacteroidia	Bacteroidales	Bacteroidaceae	Bacteroides	Bacteroides sp902362375
ERR2221135	Bacteria	Bacteroidota	Bacteroidia	Bacteroidales	Bacteroidaceae	Bacteroides	Bacteroides nordii
ERR2221134	Bacteria	Bacteroidota	Bacteroidia	Bacteroidales	Bacteroidaceae	Bacteroides	Bacteroides fragilis
ERR2221133	Bacteria	Bacteroidota	Bacteroidia	Bacteroidales	Bacteroidaceae	Bacteroides	Bacteroides faecis
ERR2221132	Bacteria	Firmicutes	Bacilli	Bacillales	Bacillaceae	Bacillus	Bacillus subtilis
ERR2221131	Bacteria	Firmicutes	Bacilli	Staphylococcales	Staphylococcaceae	Staphylococcus	Staphylococcus xylosus_B
ERR2221130	Bacteria	Firmicutes	Bacilli	Staphylococcales	Staphylococcaceae	Mammaliicoccus	Mammaliicoccus lentus
ERR2221129	Bacteria	Bacteroidota	Bacteroidia	Bacteroidales	Tannerellaceae	Parabacteroides	Parabacteroides distasonis
ERR2221128	Bacteria	Proteobacteria	Gammaproteobacteria	Enterobacterales	Enterobacteriaceae	Escherichia	Escherichia coli
ERR2221127	Bacteria	Firmicutes	Bacilli	Lactobacillales	Lactobacillaceae	Limosilactobacillus	Limosilactobacillus reuteri
ERR2221124	Bacteria	Firmicutes	Bacilli	Lactobacillales	Lactobacillaceae	Lactobacillus	Lactobacillus sp910589675
ERR2221123	Bacteria	Firmicutes	Bacilli	Lactobacillales	Lactobacillaceae	Lactobacillus	Lactobacillus intestinalis
ERR2221122	Bacteria	Firmicutes	Bacilli	Staphylococcales	Staphylococcaceae	Staphylococcus	Staphylococcus xylosus
ERR2221121	Bacteria	Proteobacteria	Gammaproteobacteria	Enterobacterales	Enterobacteriaceae	Klebsiella	Klebsiella pneumoniae
ERR832496	Bacteria	Proteobacteria	Gammaproteobacteria	Enterobacterales	Enterobacteriaceae	Proteus	Proteus mirabilis
ERR2221120	Bacteria	Firmicutes_A	Clostridia	Peptostreptococcales	Peptostreptococcaceae	Terrisporobacter	Terrisporobacter glycolicus_A
ERR2221112	Bacteria	Proteobacteria	Gammaproteobacteria	Enterobacterales	Enterobacteriaceae	Escherichia	Escherichia coli
ERR2221110	Bacteria	Bacteroidota	Bacteroidia	Bacteroidales	Rikenellaceae	Tidjanibacter	Tidjanibacter inops_A
ERR2221109	Bacteria	Firmicutes_A	Clostridia	Lachnospirales	Lachnospiraceae	Eisenbergiella	Eisenbergiella porci
ERR2221107	Bacteria	Bacteroidota	Bacteroidia	Bacteroidales	Bacteroidaceae	Bacteroides	Bacteroides caccae
ERR2221106	Bacteria	Firmicutes	Bacilli	Bacillales	Bacillaceae	Bacillus	Bacillus paralicheniformis
ERR2221105	Bacteria	Firmicutes_A	Clostridia	Oscillospirales	Ruminococcaceae	Anaerotruncus	Anaerotruncus colihominis
ERR2221104	Bacteria	Firmicutes_A	Clostridia	Lachnospirales	Lachnospiraceae	Anaerostipes	Anaerostipes caccae
ERR2221103	Bacteria	Bacteroidota	Bacteroidia	Bacteroidales	Rikenellaceae	Alistipes	Alistipes shahii
ERR2221102	Bacteria	Bacteroidota	Bacteroidia	Bacteroidales	Rikenellaceae	Alistipes	Alistipes onderdonkii
ERR2221101	Bacteria	Bacteroidota	Bacteroidia	Bacteroidales	Rikenellaceae	Tidjanibacter	Tidjanibacter inops_A
ERR2221100	Bacteria	Firmicutes_A	Clostridia	Lachnospirales	Lachnospiraceae	Mediterraneibacter	Mediterraneibacter faecis
ERR2221099	Bacteria	Firmicutes_A	Clostridia	Lachnospirales	Lachnospiraceae	Blautia_A	Blautia_A faecis
ERR2221098	Bacteria	Firmicutes_A	Clostridia	Lachnospirales	Lachnospiraceae	Blautia_A	Blautia_A wexlerae
ERR2221097	Bacteria	Firmicutes_A	Clostridia	Lachnospirales	Lachnospiraceae	Anaerobutyricum	Anaerobutyricum hallii
CC00615	Bacteria	Bacteroidota	Bacteroidia	Bacteroidales	Bacteroidaceae	Bacteroides	Bacteroides caccae
CC00614	Bacteria	Firmicutes	Bacilli	Lactobacillales	Streptococcaceae	Lactococcus	Lactococcus garvieae
CC00613	Bacteria	Actinobacteriota	Actinomycetia	Actinomycetales	Bifidobacteriaceae	Bifidobacterium	Bifidobacterium longum
CC00611	Bacteria	Firmicutes	Bacilli	Lactobacillales	Enterococcaceae	Enterococcus	Enterococcus faecalis
CC00610	Bacteria	Firmicutes	Bacilli	Lactobacillales	Enterococcaceae	Enterococcus_B	Enterococcus_B lactis
CC00609	Bacteria	Firmicutes_A	Clostridia	Clostridiales	Clostridiaceae	Clostridium_P	Clostridium_P perfringens
CC00608	Bacteria	Firmicutes_A	Clostridia	Clostridiales	Clostridiaceae	Clostridium_P	Clostridium_P perfringens
CC00607	Bacteria	Firmicutes	Bacilli	Lactobacillales	Enterococcaceae	Enterococcus	Enterococcus faecalis
CC00606	Bacteria	Firmicutes	Bacilli	Lactobacillales	Enterococcaceae	Enterococcus	Enterococcus faecalis
CC00605	Bacteria	Actinobacteriota	Actinomycetia	Actinomycetales	Bifidobacteriaceae	Bifidobacterium	Bifidobacterium adolescentis
CC00604	Bacteria	Actinobacteriota	Actinomycetia	Actinomycetales	Bifidobacteriaceae	Bifidobacterium	Bifidobacterium adolescentis
CC00601	Bacteria	Firmicutes_A	Clostridia	Lachnospirales	Lachnospiraceae	Bariatricus	Bariatricus comes
CC00599	Bacteria	Firmicutes	Bacilli	Erysipelotrichales	Coprobacillaceae	Catenibacterium	Catenibacterium sp000437715
CC00597	Bacteria	Actinobacteriota	Actinomycetia	Actinomycetales	Bifidobacteriaceae	Bifidobacterium	Bifidobacterium adolescentis
CC00596	Bacteria	Firmicutes_A	Clostridia	Clostridiales	Clostridiaceae	Clostridium_P	Clostridium_P perfringens
CC00594	Bacteria	Firmicutes_A	Clostridia	Lachnospirales	Lachnospiraceae	Dorea_A	Dorea_A longicatena
CC00593	Bacteria	Firmicutes	Bacilli	Lactobacillales	Enterococcaceae	Enterococcus_D	Enterococcus_D sp002850555
CC00592	Bacteria	Actinobacteriota	Actinomycetia	Actinomycetales	Bifidobacteriaceae	Bifidobacterium	Bifidobacterium longum
CC00591	Bacteria	Actinobacteriota	Actinomycetia	Actinomycetales	Bifidobacteriaceae	Bifidobacterium	Bifidobacterium longum
CC00590	Bacteria	Actinobacteriota	Actinomycetia	Actinomycetales	Bifidobacteriaceae	Bifidobacterium	Bifidobacterium adolescentis
CC00587	Bacteria	Actinobacteriota	Coriobacteriia	Coriobacteriales	Coriobacteriaceae	Collinsella
CC00586	Bacteria	Actinobacteriota	Actinomycetia	Actinomycetales	Bifidobacteriaceae	Bifidobacterium	Bifidobacterium adolescentis
CC00585	Bacteria	Firmicutes_A	Clostridia	Lachnospirales	Lachnospiraceae	Anaerobutyricum	Anaerobutyricum soehngenii
CC00584	Bacteria	Firmicutes	Bacilli	Lactobacillales	Enterococcaceae	Enterococcus	Enterococcus faecalis
CC00583	Bacteria	Firmicutes_A	Clostridia	Lachnospirales	Lachnospiraceae	Anaerobutyricum	Anaerobutyricum soehngenii
CC00582	Bacteria	Firmicutes_A	Clostridia	Peptostreptococcales	Peptostreptococcaceae	Paraclostridium
CC00581	Bacteria	Firmicutes_A	Clostridia	Peptostreptococcales	Peptostreptococcaceae	Paraclostridium
CC00580	Bacteria	Actinobacteriota	Coriobacteriia	Coriobacteriales	Atopobiaceae	Parafannyhessea	Parafannyhessea sp900538935
CC00579	Bacteria	Actinobacteriota	Actinomycetia	Actinomycetales	Bifidobacteriaceae	Bifidobacterium	Bifidobacterium adolescentis
CC00578	Bacteria	Actinobacteriota	Coriobacteriia	Coriobacteriales	Coriobacteriaceae	Collinsella
CC00577	Bacteria	Actinobacteriota	Coriobacteriia	Coriobacteriales	Coriobacteriaceae	Collinsella
CC00576	Bacteria	Actinobacteriota	Actinomycetia	Actinomycetales	Bifidobacteriaceae	Bifidobacterium	Bifidobacterium longum
CC00575	Bacteria	Firmicutes	Bacilli	Lactobacillales	Enterococcaceae	Enterococcus	Enterococcus faecalis
CC00574	Bacteria	Actinobacteriota	Coriobacteriia	Coriobacteriales	Coriobacteriaceae	Collinsella
CC00573	Bacteria	Bacteroidota	Bacteroidia	Bacteroidales	Bacteroidaceae	Bacteroides	Bacteroides uniformis
CC00572	Bacteria	Actinobacteriota	Coriobacteriia	Coriobacteriales	Coriobacteriaceae	Collinsella
CC00571	Bacteria	Actinobacteriota	Actinomycetia	Actinomycetales	Bifidobacteriaceae	Bifidobacterium	Bifidobacterium longum
CC00570	Bacteria	Firmicutes_A	Clostridia	Oscillospirales	Ruminococcaceae	Anaerotruncus	Anaerotruncus rubiinfantis
CC00568	Bacteria	Actinobacteriota	Coriobacteriia	Coriobacteriales	Coriobacteriaceae	Collinsella	Collinsella bouchesdurhonensis
CC00566	Bacteria	Actinobacteriota	Coriobacteriia	Coriobacteriales	Atopobiaceae	Parafannyhessea	Parafannyhessea sp900538935
CC00565	Bacteria	Actinobacteriota	Actinomycetia	Actinomycetales	Bifidobacteriaceae	Bifidobacterium	Bifidobacterium longum
CC00564	Bacteria	Actinobacteriota	Actinomycetia	Actinomycetales	Bifidobacteriaceae	Bifidobacterium	Bifidobacterium adolescentis
CC00563	Bacteria	Actinobacteriota	Coriobacteriia	Coriobacteriales	Atopobiaceae	Paratractidigestivibacter	Paratractidigestivibacter sp003150175
CC00562	Bacteria	Actinobacteriota	Coriobacteriia	Coriobacteriales	Atopobiaceae	Paratractidigestivibacter	Paratractidigestivibacter sp003150175
CC00561	Bacteria	Actinobacteriota	Coriobacteriia	Coriobacteriales	Atopobiaceae	Paratractidigestivibacter	Paratractidigestivibacter sp003150175
CC00560	Bacteria	Actinobacteriota	Actinomycetia	Actinomycetales	Bifidobacteriaceae	Bifidobacterium	Bifidobacterium adolescentis
CC00559	Bacteria	Firmicutes	Bacilli	Erysipelotrichales	Coprobacillaceae	Erysipelatoclostridium	Erysipelatoclostridium spiroforme
CC00558	Bacteria	Actinobacteriota	Actinomycetia	Actinomycetales	Bifidobacteriaceae	Bifidobacterium	Bifidobacterium adolescentis
CC00557	Bacteria	Actinobacteriota	Actinomycetia	Actinomycetales	Bifidobacteriaceae	Bifidobacterium	Bifidobacterium adolescentis
CC00556	Bacteria	Firmicutes_A	Clostridia	Clostridiales	Clostridiaceae	Clostridium_P	Clostridium_P perfringens
CC00555	Bacteria	Actinobacteriota	Actinomycetia	Actinomycetales	Bifidobacteriaceae	Bifidobacterium	Bifidobacterium adolescentis
CC00554	Bacteria	Actinobacteriota	Coriobacteriia	Coriobacteriales	Coriobacteriaceae	Collinsella	Collinsella sp905216045
CC00553	Bacteria	Actinobacteriota	Actinomycetia	Actinomycetales	Bifidobacteriaceae	Bifidobacterium	Bifidobacterium longum
CC00552	Bacteria	Actinobacteriota	Coriobacteriia	Coriobacteriales	Coriobacteriaceae	Collinsella	Collinsella sp902362275
CC00551	Bacteria	Actinobacteriota	Coriobacteriia	Coriobacteriales	Coriobacteriaceae	Collinsella
CC00550	Bacteria	Firmicutes	Bacilli	Lactobacillales	Enterococcaceae	Enterococcus	Enterococcus faecalis
CC00549	Bacteria	Actinobacteriota	Actinomycetia	Actinomycetales	Bifidobacteriaceae	Bifidobacterium	Bifidobacterium adolescentis
CC00547	Bacteria	Actinobacteriota	Coriobacteriia	Coriobacteriales	Coriobacteriaceae	Collinsella
CC00546	Bacteria	Firmicutes_A	Clostridia	Clostridiales	Clostridiaceae	Clostridium_P	Clostridium_P perfringens
CC00545	Bacteria	Actinobacteriota	Actinomycetia	Actinomycetales	Bifidobacteriaceae	Bifidobacterium	Bifidobacterium adolescentis
CC00544	Bacteria	Actinobacteriota	Actinomycetia	Actinomycetales	Bifidobacteriaceae	Bifidobacterium	Bifidobacterium adolescentis
CC00543	Bacteria	Actinobacteriota	Actinomycetia	Actinomycetales	Bifidobacteriaceae	Bifidobacterium	Bifidobacterium adolescentis
CC00542	Bacteria	Actinobacteriota	Coriobacteriia	Coriobacteriales	Coriobacteriaceae	Collinsella	Collinsella sp902362275
CC00541	Bacteria	Actinobacteriota	Actinomycetia	Actinomycetales	Bifidobacteriaceae	Bifidobacterium	Bifidobacterium adolescentis
CC00540	Bacteria	Actinobacteriota	Coriobacteriia	Coriobacteriales	Atopobiaceae	Parafannyhessea	Parafannyhessea sp900538935
CC00539	Bacteria	Bacteroidota	Bacteroidia	Bacteroidales	Bacteroidaceae	Bacteroides	Bacteroides uniformis
CC00538	Bacteria	Actinobacteriota	Actinomycetia	Actinomycetales	Bifidobacteriaceae	Bifidobacterium	Bifidobacterium adolescentis
CC00537	Bacteria	Actinobacteriota	Actinomycetia	Actinomycetales	Bifidobacteriaceae	Bifidobacterium	Bifidobacterium adolescentis
CC00536	Bacteria	Bacteroidota	Bacteroidia	Bacteroidales	Bacteroidaceae	Bacteroides	Bacteroides caccae
CC00535	Bacteria	Firmicutes	Bacilli	Lactobacillales	Enterococcaceae	Enterococcus	Enterococcus faecalis
CC00534	Bacteria	Actinobacteriota	Actinomycetia	Actinomycetales	Bifidobacteriaceae	Bifidobacterium	Bifidobacterium pseudocatenulatum
CC00533	Bacteria	Firmicutes_A	Clostridia	Clostridiales	Clostridiaceae	Clostridium_P	Clostridium_P perfringens
CC00531	Bacteria	Firmicutes	Bacilli	Lactobacillales	Enterococcaceae	Enterococcus_B	Enterococcus_B lactis
CC00530	Bacteria	Firmicutes	Bacilli	Lactobacillales	Enterococcaceae	Enterococcus	Enterococcus faecalis
CC00529	Bacteria	Actinobacteriota	Coriobacteriia	Coriobacteriales	Coriobacteriaceae	Collinsella
CC00528	Bacteria	Firmicutes	Bacilli	Lactobacillales	Enterococcaceae	Enterococcus	Enterococcus faecalis
CC00527	Bacteria	Firmicutes	Bacilli	Lactobacillales	Enterococcaceae	Enterococcus	Enterococcus faecalis
CC00526	Bacteria	Firmicutes_A	Clostridia	Clostridiales	Clostridiaceae	Clostridium_P	Clostridium_P perfringens
CC00525	Bacteria	Actinobacteriota	Actinomycetia	Actinomycetales	Bifidobacteriaceae	Bifidobacterium	Bifidobacterium adolescentis
CC00521	Bacteria	Actinobacteriota	Actinomycetia	Actinomycetales	Bifidobacteriaceae	Bifidobacterium	Bifidobacterium adolescentis
CC00519	Bacteria	Actinobacteriota	Coriobacteriia	Coriobacteriales	Coriobacteriaceae	Collinsella
>10% Contaminated (CheckM)	Note: Removed these from analysis
CC00520	Bacteria	Actinobacteriota	Actinomycetia	Actinomycetales	Bifidobacteriaceae	Bifidobacterium	Bifidobacterium adolescentis
CC00522	n/a
ERR2221193	Bacteria	Actinobacteriota	Actinomycetia	Actinomycetales	Bifidobacteriaceae	Bifidobacterium	Bifidobacterium adolescentis
ERR2221253	Bacteria	Bacteroidota	Bacteroidia	Bacteroidales	Bacteroidaceae	Bacteroides	Bacteroides uniformis
ERR2221196	Bacteria	Bacteroidota	Bacteroidia	Bacteroidales	Bacteroidaceae	Bacteroides	Bacteroides clarus

### Sheet: CheckM
Genome_ID	Marker lineage	# genomes	# markers	# marker sets	0	1	2	3	4	5+	Completeness	Contamination	Strain heterogeneity
CC00522	k__Bacteria (UID203)	5449	104	58	0	2	102	0	0	0	100	96.55	0
ERR2221193	f__Bifidobacteriaceae (UID1458)	77	464	220	0	360	103	1	0	0	100	21.09	96.23
ERR2221253	o__Bacteroidales (UID2657)	160	492	269	2	419	70	1	0	0	99.26	15.58	95.89
ERR2221196	o__Bacteroidales (UID2657)	160	492	269	2	425	65	0	0	0	99.26	13.75	100
CC00520	f__Bifidobacteriaceae (UID1458)	77	464	220	0	420	43	0	1	0	100	11.4	0
CC01449	f__Bifidobacteriaceae (UID1458)	77	464	220	40	401	18	5	0	0	90.78	6.14	87.88
ERR2221104	o__Clostridiales (UID1212)	172	263	149	1	259	1	1	1	0	99.33	4.03	30
ERR2221232	o__Clostridiales (UID1212)	172	263	149	1	259	1	1	1	0	99.33	4.03	30
ERR1203925	o__Clostridiales (UID1212)	172	263	149	1	259	1	1	1	0	99.33	4.03	30
ERR171259	o__Clostridiales (UID1212)	172	263	149	1	259	1	1	1	0	99.33	4.03	30
ERR2221243	f__Bacillaceae (UID829)	128	561	183	3	546	11	1	0	0	98.63	3.81	0
ERR1022372	o__Clostridiales (UID1375)	50	332	124	4	321	7	0	0	0	96.77	3.41	28.57
ERR1022422	o__Clostridiales (UID1212)	172	263	149	1	256	6	0	0	0	99.33	3.38	0
ERR2221209	o__Clostridiales (UID1212)	172	263	149	1	259	1	2	0	0	99.33	3.36	14.29
ERR2221238	o__Clostridiales (UID1375)	50	332	124	0	323	9	0	0	0	100	3.24	0
ERR2221217	o__Lactobacillales (UID544)	293	473	265	2	465	4	1	1	0	99.25	3.03	0
ERR2221403	o__Lactobacillales (UID544)	293	473	265	2	465	4	1	1	0	99.25	3.03	0
ERR2221349	o__Lactobacillales (UID462)	85	367	162	1	361	5	0	0	0	99.38	2.78	0
ERR1022473	o__Clostridiales (UID1212)	172	263	149	1	258	4	0	0	0	99.33	2.68	0
CC01421	k__Bacteria (UID2329)	174	149	89	0	147	2	0	0	0	100	2.25	0
ERR2221394	f__Lachnospiraceae (UID1256)	33	333	171	3	323	7	0	0	0	98.25	2.24	0
ERR1022481	o__Clostridiales (UID1226)	155	278	158	5	270	2	1	0	0	98.1	2.22	0
ERR2221285	o__Clostridiales (UID1226)	155	278	158	1	272	5	0	0	0	99.37	2.22	40
ERR1022342	f__Lachnospiraceae (UID1286)	57	420	207	4	410	6	0	0	0	98.39	2.19	0
ERR1203964	f__Lachnospiraceae (UID1286)	57	420	207	1	412	7	0	0	0	99.52	2.17	0
ERR1203970	f__Lachnospiraceae (UID1286)	57	420	207	1	412	7	0	0	0	99.52	2.17	0
ERR1204058	f__Lachnospiraceae (UID1286)	57	420	207	1	412	7	0	0	0	99.52	2.17	0
ERR1204064	f__Lachnospiraceae (UID1286)	57	420	207	1	412	7	0	0	0	99.52	2.17	0
ERR2230155	f__Lachnospiraceae (UID1286)	57	420	207	3	411	6	0	0	0	99.21	2.17	0
ERR2230109	f__Lachnospiraceae (UID1256)	33	333	171	3	325	4	1	0	0	99.22	2.14	0
ERR2221176	o__Clostridiales (UID1120)	304	247	141	0	244	3	0	0	0	100	2.13	0
ERR1022334	o__Clostridiales (UID1120)	304	247	141	2	242	3	0	0	0	98.58	2.13	0
ERR2221283	o__Clostridiales (UID1120)	304	247	141	0	244	3	0	0	0	100	2.13	0
ERR1022367	c__Bacilli (UID285)	586	325	181	20	300	5	0	0	0	91.6	2.12	0
ERR2221330	g__Clostridium (UID1380)	44	404	145	5	394	5	0	0	0	97.77	2.12	0
ERR2221331	g__Clostridium (UID1380)	44	404	145	5	394	5	0	0	0	97.77	2.12	0
ERR1022402	f__Lachnospiraceae (UID1255)	90	354	174	4	344	6	0	0	0	97.99	2.11	0
ERR2221197	o__Clostridiales (UID1212)	172	263	149	1	259	3	0	0	0	99.33	2.01	0
ERR1022288	o__Clostridiales (UID1212)	172	263	149	1	259	3	0	0	0	99.33	2.01	0
ERR2221199	o__Clostridiales (UID1212)	172	263	149	1	259	3	0	0	0	99.33	2.01	0
ERR1022321	f__Lachnospiraceae (UID1286)	57	420	207	3	411	6	0	0	0	99.21	2	0
ERR2221308	p__Firmicutes (UID1022)	100	295	158	2	291	1	1	0	0	99.28	1.9	0
ERR1022276	f__Lachnospiraceae (UID1256)	33	333	171	3	326	3	1	0	0	99.22	1.87	0
ERR2221171	f__Lachnospiraceae (UID1286)	57	420	207	2	411	7	0	0	0	99.03	1.81	0
ERR1022421	o__Clostridiales (UID1375)	50	332	124	1	328	3	0	0	0	99.19	1.81	0
CC00519	p__Actinobacteria (UID2112)	31	211	124	0	208	3	0	0	0	100	1.77	0
CC00547	p__Actinobacteria (UID2112)	31	211	124	0	208	3	0	0	0	100	1.77	0
CC00577	p__Actinobacteria (UID2112)	31	211	124	0	208	3	0	0	0	100	1.77	0
ERR1022388	f__Lachnospiraceae (UID1256)	33	333	171	3	327	2	1	0	0	99.22	1.75	0
ERR1022315	o__Clostridiales (UID1226)	155	278	158	1	273	4	0	0	0	99.37	1.74	0
CC01447	f__Enterobacteriaceae (UID5124)	134	1173	336	1	1146	26	0	0	0	99.97	1.71	0
ERR2221284	o__Clostridiales (UID1375)	50	332	124	3	326	3	0	0	0	98.39	1.7	0
ERR1022449	o__Clostridiales (UID1212)	172	263	149	4	256	2	1	0	0	97.99	1.68	0
ERR1203972	o__Clostridiales (UID1212)	172	263	149	1	259	3	0	0	0	99.33	1.68	0
ERR1204066	o__Clostridiales (UID1212)	172	263	149	1	259	3	0	0	0	99.33	1.68	0
ERR2221130	c__Bacilli (UID285)	586	325	181	1	321	3	0	0	0	99.45	1.66	0
ERR171283	f__Lachnospiraceae (UID1256)	33	333	171	2	326	5	0	0	0	98.83	1.66	0
ERR2221109	f__Lachnospiraceae (UID1255)	90	354	174	4	346	4	0	0	0	98.28	1.63	0
ERR2221178	f__Lachnospiraceae (UID1255)	90	354	174	4	346	4	0	0	0	98.28	1.63	0
ERR2221155	p__Actinobacteria (UID2112)	31	211	124	0	209	2	0	0	0	100	1.61	50
CC00572	p__Actinobacteria (UID2112)	31	211	124	0	209	2	0	0	0	100	1.61	0
CC01452	o__Clostridiales (UID1375)	50	332	124	1	329	2	0	0	0	99.19	1.61	0
ERR171282	f__Lachnospiraceae (UID1286)	57	420	207	4	410	6	0	0	0	98.91	1.6	0
ERR2230121	o__Lactobacillales (UID544)	293	475	267	1	469	5	0	0	0	99.63	1.59	20
ERR1022308	o__Clostridiales (UID1226)	155	278	158	1	273	4	0	0	0	99.37	1.58	50
ERR2230136	o__Clostridiales (UID1226)	155	278	158	1	272	5	0	0	0	99.37	1.52	0
CC00593	o__Lactobacillales (UID544)	293	473	265	2	467	3	1	0	0	99.25	1.52	0
ERR1022351	o__Clostridiales (UID1212)	172	263	149	1	258	4	0	0	0	99.33	1.5	0
CC01440	o__Bacteroidales (UID2654)	163	486	266	2	479	5	0	0	0	99.25	1.5	0
CC01443	o__Bacteroidales (UID2654)	163	486	266	2	479	5	0	0	0	99.25	1.5	0
CC01446	o__Bacteroidales (UID2654)	163	486	266	2	479	5	0	0	0	99.25	1.5	0
ERR2230057	f__Lachnospiraceae (UID1256)	33	333	171	2	326	5	0	0	0	98.83	1.46	0
ERR1022341	f__Lachnospiraceae (UID1286)	57	420	207	1	416	3	0	0	0	99.52	1.45	33.33
ERR2221345	g__Clostridium (UID1380)	44	404	145	3	398	3	0	0	0	98.48	1.42	0
ERR2221361	g__Clostridium (UID1380)	44	404	145	4	397	3	0	0	0	98.46	1.42	0
ERR2221388	o__Clostridiales (UID1120)	304	247	141	2	243	2	0	0	0	98.58	1.42	50
ERR2221122	c__Bacilli (UID285)	586	324	180	1	320	3	0	0	0	99.44	1.39	0
ERR2221131	c__Bacilli (UID285)	586	324	180	1	320	3	0	0	0	99.44	1.39	33.33
CC01448	g__Bacteroides (UID2691)	33	839	309	5	827	7	0	0	0	98.95	1.35	0
ERR2221097	o__Clostridiales (UID1212)	172	263	149	1	260	2	0	0	0	99.33	1.34	50
ERR2221181	o__Clostridiales (UID1212)	172	263	149	1	260	2	0	0	0	99.33	1.34	50
ERR1022303	o__Clostridiales (UID1212)	172	263	149	1	260	2	0	0	0	99.33	1.34	0
ERR1022398	o__Clostridiales (UID1212)	172	263	149	2	259	2	0	0	0	98.66	1.34	0
ERR1022478	o__Clostridiales (UID1212)	172	263	149	0	261	2	0	0	0	100	1.34	0
ERR2230058	o__Clostridiales (UID1212)	172	263	149	1	260	2	0	0	0	99.33	1.34	0
ERR2221258	o__Clostridiales (UID1212)	172	263	149	1	260	2	0	0	0	99.33	1.34	0
ERR2221263	o__Clostridiales (UID1212)	172	263	149	1	260	2	0	0	0	99.33	1.34	0
ERR2221266	o__Clostridiales (UID1212)	172	263	149	1	260	2	0	0	0	99.33	1.34	0
ERR2221396	o__Clostridiales (UID1212)	172	263	149	3	257	3	0	0	0	97.99	1.34	0
ERR2230098	o__Clostridiales (UID1212)	172	263	149	1	260	2	0	0	0	99.33	1.34	0
CC00570	o__Clostridiales (UID1212)	172	263	149	4	256	3	0	0	0	97.32	1.34	0
CC00583	o__Clostridiales (UID1212)	172	263	149	0	261	2	0	0	0	100	1.34	0
CC00585	o__Clostridiales (UID1212)	172	263	149	0	261	2	0	0	0	100	1.34	0
ERR2230070	f__Lachnospiraceae (UID1286)	57	420	207	2	413	5	0	0	0	99.03	1.33	0
ERR1022374	o__Clostridiales (UID1375)	50	332	124	3	325	4	0	0	0	98.39	1.29	0
ERR2221289	f__Enterobacteriaceae (UID5121)	138	1162	336	0	1146	16	0	0	0	100	1.29	6.25
ERR2221350	f__Enterobacteriaceae (UID5121)	138	1162	336	0	1146	16	0	0	0	100	1.29	6.25
ERR1022274	o__Clostridiales (UID1226)	155	278	158	1	274	3	0	0	0	99.37	1.27	0
ERR1022431	o__Clostridiales (UID1226)	155	278	158	1	275	2	0	0	0	99.37	1.27	0
ERR1203950	o__Clostridiales (UID1226)	155	278	158	1	275	2	0	0	0	99.37	1.27	0
ERR1204044	o__Clostridiales (UID1226)	155	278	158	1	275	2	0	0	0	99.37	1.27	0
ERR1022412	o__Bacteroidales (UID2657)	160	492	269	2	485	4	1	0	0	99.26	1.24	0
ERR1022344	f__Lachnospiraceae (UID1286)	57	420	207	1	414	5	0	0	0	99.52	1.22	0
ERR2221335	f__Enterobacteriaceae (UID5121)	138	1162	336	0	1152	8	2	0	0	100	1.22	7.14
ERR1022370	o__Selenomonadales (UID1024)	64	334	167	2	330	2	0	0	0	99.4	1.2	0
ERR2221195	c__Bacilli (UID285)	586	325	181	1	322	2	0	0	0	99.45	1.1	0
ERR1203954	o__Bacteroidales (UID2621)	198	427	260	2	421	4	0	0	0	99.42	1.09	0
ERR1204048	o__Bacteroidales (UID2621)	198	427	260	2	421	4	0	0	0	99.42	1.09	0
ERR1022453	o__Clostridiales (UID1212)	172	263	149	2	258	3	0	0	0	98.66	1.03	33.33
CC01388	o__Bacteroidales (UID2621)	198	427	260	2	420	5	0	0	0	99.42	1.03	0
ERR2221135	o__Bacteroidales (UID2657)	160	492	269	2	485	5	0	0	0	99.26	1.02	0
ERR1022396	g__Bacteroides (UID2691)	33	839	309	3	827	9	0	0	0	99.35	1.02	44.44
CC01413	o__Bacteroidales (UID2657)	160	492	269	4	483	5	0	0	0	98.51	1.02	0
ERR2221161	o__Clostridiales (UID1212)	172	263	149	0	261	2	0	0	0	100	1.01	0
ERR1022311	o__Clostridiales (UID1212)	172	263	149	4	257	2	0	0	0	97.99	1.01	0
ERR1022486	o__Clostridiales (UID1212)	172	263	149	1	260	2	0	0	0	99.33	1.01	0
ERR2221220	o__Clostridiales (UID1212)	172	263	149	1	260	2	0	0	0	99.33	1.01	0
CC00546	o__Clostridiales (UID1375)	50	332	124	0	329	3	0	0	0	100	0.97	0
ERR2221145	o__Clostridiales (UID1226)	155	278	158	1	275	2	0	0	0	99.37	0.95	0
ERR1022437	o__Clostridiales (UID1226)	155	278	158	3	273	2	0	0	0	98.95	0.95	0
ERR171262	o__Clostridiales (UID1226)	155	278	158	1	275	2	0	0	0	99.37	0.95	0
ERR2221150	k__Bacteria (UID2372)	131	177	106	0	176	1	0	0	0	100	0.94	0
ERR2221179	k__Bacteria (UID2372)	131	177	106	0	176	1	0	0	0	100	0.94	0
ERR2230080	k__Bacteria (UID2372)	131	177	106	0	176	1	0	0	0	100	0.94	0
ERR2221343	k__Bacteria (UID2372)	131	177	106	0	176	1	0	0	0	100	0.94	100
ERR2230100	o__Bacteroidales (UID2657)	160	491	269	2	485	4	0	0	0	99.26	0.94	0
ERR171271	k__Bacteria (UID2372)	131	177	106	0	176	1	0	0	0	100	0.94	0
ERR2221282	f__Micrococcaceae (UID1623)	39	457	218	6	447	4	0	0	0	98.7	0.92	0
CC00615	g__Bacteroides (UID2691)	33	839	309	5	829	5	0	0	0	98.95	0.92	0
CC01417	g__Bacteroides (UID2691)	33	839	309	3	832	4	0	0	0	99.46	0.92	0
CC01427	g__Bacteroides (UID2691)	33	839	309	5	829	5	0	0	0	98.95	0.92	0
CC01435	g__Bacteroides (UID2691)	33	839	309	5	829	5	0	0	0	98.95	0.92	0
CC01423	g__Bacteroides (UID2691)	33	839	309	5	829	5	0	0	0	98.95	0.92	0
CC01437	g__Bacteroides (UID2691)	33	839	309	5	829	5	0	0	0	98.95	0.92	0
CC01432	g__Bacteroides (UID2691)	33	839	309	5	829	5	0	0	0	98.95	0.92	0
CC01438	g__Bacteroides (UID2691)	33	839	309	5	829	5	0	0	0	98.95	0.92	0
CC01426	g__Bacteroides (UID2691)	33	839	309	5	829	5	0	0	0	98.95	0.92	0
CC01431	g__Bacteroides (UID2691)	33	839	309	5	829	5	0	0	0	98.95	0.92	0
CC01414	g__Bacteroides (UID2691)	33	839	309	3	832	4	0	0	0	99.46	0.92	0
CC01428	g__Bacteroides (UID2691)	33	839	309	5	829	5	0	0	0	98.95	0.92	0
CC01412	g__Bacteroides (UID2691)	33	839	309	3	832	4	0	0	0	99.46	0.92	0
ERR1022462	o__Bacteroidales (UID2621)	198	427	260	2	422	3	0	0	0	99.42	0.9	0
ERR171272	o__Clostridiales (UID1226)	155	278	158	1	275	2	0	0	0	99.37	0.84	0
ERR2221383	g__Clostridium (UID1380)	44	404	145	3	398	3	0	0	0	99.49	0.82	0
ERR2221153	p__Actinobacteria (UID2112)	31	211	124	0	210	1	0	0	0	100	0.81	0
ERR1022300	p__Actinobacteria (UID2112)	31	211	124	0	210	1	0	0	0	100	0.81	0
ERR1022282	p__Actinobacteria (UID2112)	31	211	124	0	210	1	0	0	0	100	0.81	0
ERR1022365	p__Actinobacteria (UID2112)	31	211	124	2	208	1	0	0	0	98.39	0.81	0
ERR1022416	p__Actinobacteria (UID2112)	31	211	124	0	210	1	0	0	0	100	0.81	0
ERR1022446	o__Clostridiales (UID1212)	172	257	149	1	254	2	0	0	0	99.33	0.81	50
ERR1022455	c__Clostridia (UID1118)	387	223	124	1	221	1	0	0	0	99.19	0.81	0
ERR1203940	p__Actinobacteria (UID2112)	31	211	124	0	210	1	0	0	0	100	0.81	0
ERR1204034	p__Actinobacteria (UID2112)	31	211	124	0	210	1	0	0	0	100	0.81	0
ERR2230078	p__Actinobacteria (UID2112)	31	211	124	0	210	1	0	0	0	100	0.81	0
ERR2221387	p__Actinobacteria (UID2112)	31	211	124	0	210	1	0	0	0	100	0.81	0
ERR2230090	p__Actinobacteria (UID2112)	31	211	124	0	210	1	0	0	0	100	0.81	0
ERR2230102	p__Actinobacteria (UID2112)	31	211	124	0	210	1	0	0	0	100	0.81	0
ERR2230112	p__Actinobacteria (UID2112)	31	211	124	0	210	1	0	0	0	100	0.81	0
ERR2230122	p__Actinobacteria (UID2112)	31	211	124	0	210	1	0	0	0	100	0.81	0
ERR2230127	p__Actinobacteria (UID2112)	31	211	124	0	210	1	0	0	0	100	0.81	0
ERR2230140	p__Actinobacteria (UID2112)	31	211	124	0	210	1	0	0	0	100	0.81	0
ERR2230087	p__Actinobacteria (UID2112)	31	211	124	0	210	1	0	0	0	100	0.81	0
ERR2230145	p__Actinobacteria (UID2112)	31	211	124	0	210	1	0	0	0	100	0.81	0
ERR2230147	p__Actinobacteria (UID2112)	31	211	124	0	210	1	0	0	0	100	0.81	0
ERR2230156	p__Actinobacteria (UID2112)	31	211	124	0	210	1	0	0	0	100	0.81	0
CC00529	p__Actinobacteria (UID2112)	31	211	124	0	210	1	0	0	0	100	0.81	0
CC00542	p__Actinobacteria (UID2112)	31	211	124	0	210	1	0	0	0	100	0.81	0
CC00551	p__Actinobacteria (UID2112)	31	211	124	1	209	1	0	0	0	99.19	0.81	0
CC00552	p__Actinobacteria (UID2112)	31	211	124	0	210	1	0	0	0	100	0.81	0
CC00554	p__Actinobacteria (UID2112)	31	211	124	0	210	1	0	0	0	100	0.81	0
4E	p__Actinobacteria (UID2112)	31	211	124	0	210	1	0	0	0	100	0.81	0
CC00574	p__Actinobacteria (UID2112)	31	211	124	1	209	1	0	0	0	99.19	0.81	0
CC00578	p__Actinobacteria (UID2112)	31	211	124	1	209	1	0	0	0	99.19	0.81	0
CC00580	p__Actinobacteria (UID2112)	31	211	124	0	209	2	0	0	0	100	0.81	0
CC00587	p__Actinobacteria (UID2112)	31	211	124	0	210	1	0	0	0	100	0.81	0
ERR2221124	g__Lactobacillus (UID380)	58	449	129	1	447	1	0	0	0	99.22	0.78	0
ERR2221205	g__Lactobacillus (UID380)	58	449	129	1	447	1	0	0	0	99.22	0.78	0
ERR2221118	f__Enterobacteriaceae (UID5121)	138	1162	336	0	1157	4	1	0	0	100	0.76	0
ERR2221201	o__Bacteroidales (UID2617)	213	406	265	2	402	2	0	0	0	99.43	0.75	0
ERR2221202	o__Bacteroidales (UID2617)	213	406	265	2	402	2	0	0	0	99.43	0.75	0
ERR2221375	g__Bacteroides (UID2691)	33	839	309	3	831	5	0	0	0	99.19	0.73	20
ERR2221399	f__Enterobacteriaceae (UID5121)	138	1160	336	0	1154	6	0	0	0	100	0.73	0
ERR2221400	f__Enterobacteriaceae (UID5121)	138	1160	336	0	1154	6	0	0	0	100	0.73	0
ERR1022399	f__Lachnospiraceae (UID1286)	57	420	207	2	414	4	0	0	0	99.28	0.72	0
ERR1022482	f__Lachnospiraceae (UID1286)	57	420	207	1	415	4	0	0	0	99.52	0.72	0
ERR2230060	f__Lachnospiraceae (UID1286)	57	420	207	1	417	2	0	0	0	99.52	0.72	0
ERR1022419	o__Clostridiales (UID1120)	304	247	141	0	246	1	0	0	0	100	0.71	0
ERR2221277	o__Clostridiales (UID1120)	304	247	141	1	245	1	0	0	0	99.29	0.71	0
ERR2221367	o__Clostridiales (UID1120)	304	247	141	1	245	1	0	0	0	99.29	0.71	0
ERR2221119	o__Clostridiales (UID1120)	304	250	143	1	247	2	0	0	0	99.3	0.7	0
ERR1022375	o__Clostridiales (UID1120)	304	249	142	2	246	1	0	0	0	98.59	0.7	0
ERR2221219	o__Clostridiales (UID1120)	304	250	143	1	247	2	0	0	0	99.3	0.7	0
ERR2221357	g__Bacteroides (UID2691)	33	839	309	5	826	8	0	0	0	99.22	0.7	50
CC00581	o__Clostridiales (UID1120)	304	249	142	0	247	2	0	0	0	100	0.7	0
CC00582	o__Clostridiales (UID1120)	304	249	142	0	247	2	0	0	0	100	0.7	0
ERR1022456	o__Bacteroidales (UID2657)	160	492	269	2	487	3	0	0	0	99.26	0.68	0
ERR1203945	o__Bacteroidales (UID2657)	160	492	269	2	487	3	0	0	0	99.26	0.68	0
ERR1204039	o__Bacteroidales (UID2657)	160	492	269	2	487	3	0	0	0	99.26	0.68	0
CC01387	f__Pasteurellaceae (UID4932)	83	767	440	4	759	4	0	0	0	99.76	0.68	0
CC01403	f__Pasteurellaceae (UID4932)	83	767	440	4	759	4	0	0	0	99.76	0.68	0
ERR2221177	o__Clostridiales (UID1212)	172	263	149	1	261	1	0	0	0	99.33	0.67	0
ERR1022440	o__Clostridiales (UID1212)	172	263	149	1	261	1	0	0	0	99.33	0.67	0
ERR1022442	o__Clostridiales (UID1212)	172	263	149	3	259	1	0	0	0	98.99	0.67	0
ERR1203965	o__Clostridiales (UID1212)	172	257	149	2	253	2	0	0	0	98.66	0.67	0
ERR1203977	o__Clostridiales (UID1212)	172	263	149	3	259	1	0	0	0	98.66	0.67	0
ERR1204071	o__Clostridiales (UID1212)	172	263	149	3	259	1	0	0	0	98.66	0.67	0
ERR2221389	o__Clostridiales (UID1212)	172	263	149	1	261	1	0	0	0	99.33	0.67	0
ERR2230114	o__Clostridiales (UID1212)	172	263	149	0	262	1	0	0	0	100	0.67	0
ERR2221402	f__Enterobacteriaceae (UID5054)	223	860	300	2	853	4	1	0	0	99.86	0.66	0
CC01386	g__Bacteroides (UID2691)	33	839	309	5	826	8	0	0	0	99.03	0.66	50
ERR2221129	o__Bacteroidales (UID2621)	198	427	260	2	422	3	0	0	0	99.42	0.64	0
ERR2221392	p__Bacteroidetes (UID2605)	350	314	208	1	311	2	0	0	0	99.52	0.64	0
ERR1022307	o__Clostridiales (UID1226)	155	278	158	3	274	1	0	0	0	98.95	0.63	0
ERR1022340	o__Clostridiales (UID1226)	155	278	158	1	276	1	0	0	0	99.37	0.63	0
ERR1022343	o__Clostridiales (UID1226)	155	278	158	1	276	1	0	0	0	99.37	0.63	0
ERR1022390	o__Clostridiales (UID1226)	155	278	158	1	276	1	0	0	0	99.37	0.63	0
ERR1022405	o__Clostridiales (UID1226)	155	278	158	1	275	2	0	0	0	99.37	0.63	0
ERR1022424	o__Clostridiales (UID1226)	155	278	158	1	276	1	0	0	0	99.37	0.63	0
ERR1022400	o__Clostridiales (UID1226)	155	278	158	3	274	1	0	0	0	98.95	0.63	0
ERR2221214	f__Enterobacteriaceae (UID5124)	134	1173	336	1	1167	5	0	0	0	99.97	0.63	0
ERR2230061	o__Clostridiales (UID1226)	155	278	158	1	276	1	0	0	0	99.37	0.63	0
ERR2230071	o__Clostridiales (UID1226)	155	278	158	1	276	1	0	0	0	99.37	0.63	0
ERR2230073	o__Clostridiales (UID1226)	155	278	158	1	276	1	0	0	0	99.37	0.63	0
ERR2230075	o__Clostridiales (UID1226)	155	278	158	1	276	1	0	0	0	99.37	0.63	0
ERR2221291	g__Lactobacillus (UID436)	31	586	184	1	583	2	0	0	0	99.46	0.63	0
ERR2221391	o__Clostridiales (UID1226)	155	278	158	1	276	1	0	0	0	99.37	0.63	0
ERR2230099	o__Clostridiales (UID1226)	155	278	158	1	276	1	0	0	0	99.37	0.63	0
ERR1022460	g__Bacteroides (UID2691)	33	839	309	6	826	7	0	0	0	99.11	0.62	57.14
ERR1203961	p__Proteobacteria (UID3887)	1487	256	161	0	255	1	0	0	0	100	0.62	0
ERR1204055	p__Proteobacteria (UID3887)	1487	256	161	0	255	1	0	0	0	100	0.62	0
ERR2221297	f__Enterobacteriaceae (UID5121)	138	1160	336	0	1154	6	0	0	0	100	0.62	0
CC00597	f__Bifidobacteriaceae (UID1458)	77	464	220	0	461	3	0	0	0	100	0.61	0
CC00564	f__Bifidobacteriaceae (UID1458)	77	464	220	0	461	3	0	0	0	100	0.61	0
CC00579	f__Bifidobacteriaceae (UID1458)	77	464	220	0	461	3	0	0	0	100	0.61	0
ERR2221386	c__Bacilli (UID285)	586	302	166	1	300	1	0	0	0	99.4	0.6	0
ERR2221100	f__Lachnospiraceae (UID1256)	33	333	171	2	330	1	0	0	0	99.12	0.58	100
ERR1022415	o__Bacteroidales (UID2621)	198	427	260	2	423	2	0	0	0	99.42	0.58	0
ERR1022434	f__Lachnospiraceae (UID1256)	33	333	171	12	320	1	0	0	0	95.32	0.58	0
CC00594	f__Lachnospiraceae (UID1256)	33	333	171	1	331	1	0	0	0	99.42	0.58	0
CC00768	f__Lachnospiraceae (UID1256)	33	333	171	2	330	1	0	0	0	99.12	0.58	100
ERR2221262	o__Bacteroidales (UID2657)	160	491	269	2	486	3	0	0	0	99.26	0.57	0
CC01374	o__Bacteroidales (UID2657)	160	492	269	2	488	2	0	0	0	99.26	0.56	0
CC01382	o__Bacteroidales (UID2657)	160	492	269	2	488	2	0	0	0	99.26	0.56	0
CC01385	o__Bacteroidales (UID2657)	160	492	269	2	488	2	0	0	0	99.26	0.56	0
CC01380	o__Bacteroidales (UID2657)	160	492	269	2	488	2	0	0	0	99.26	0.56	0
CC01024	o__Bacteroidales (UID2657)	160	492	269	2	488	2	0	0	0	99.26	0.56	0
CC01378	o__Bacteroidales (UID2657)	160	492	269	2	488	2	0	0	0	99.26	0.56	0
CC01027	o__Bacteroidales (UID2657)	160	492	269	2	488	2	0	0	0	99.26	0.56	0
CC01372	o__Bacteroidales (UID2657)	160	492	269	2	488	2	0	0	0	99.26	0.56	0
CC01187	o__Bacteroidales (UID2657)	160	492	269	2	488	2	0	0	0	99.26	0.56	0
CC01266	o__Bacteroidales (UID2657)	160	492	269	2	488	2	0	0	0	99.26	0.56	0
CC00980	o__Bacteroidales (UID2657)	160	492	269	2	488	2	0	0	0	99.26	0.56	0
CC01451	o__Bacteroidales (UID2657)	160	492	269	2	488	2	0	0	0	99.26	0.56	0
CC01371	o__Bacteroidales (UID2657)	160	492	269	2	488	2	0	0	0	99.26	0.56	0
CC01383	o__Bacteroidales (UID2657)	160	492	269	2	488	2	0	0	0	99.26	0.56	0
CC01373	o__Bacteroidales (UID2657)	160	492	269	2	488	2	0	0	0	99.26	0.56	0
CC01384	o__Bacteroidales (UID2657)	160	492	269	2	488	2	0	0	0	99.26	0.56	0
ERR1022286	f__Veillonellaceae (UID1032)	33	423	214	0	421	2	0	0	0	100	0.55	50
ERR2221166	o__Lactobacillales (UID355)	490	336	184	1	334	1	0	0	0	99.46	0.54	0
ERR2221311	o__Lactobacillales (UID355)	490	336	184	1	334	1	0	0	0	99.46	0.54	0
ERR2221325	g__Lactobacillus (UID436)	31	586	184	1	584	1	0	0	0	99.46	0.54	0
ERR2221374	k__Bacteria (UID2569)	434	278	186	1	276	1	0	0	0	99.89	0.54	0
CC00525	f__Bifidobacteriaceae (UID1458)	77	464	220	0	461	2	1	0	0	100	0.53	0
ERR2221327	o__Lactobacillales (UID374)	471	350	191	2	347	1	0	0	0	99.3	0.52	0
ERR2230094	o__Bacteroidales (UID2657)	160	492	269	2	488	2	0	0	0	99.26	0.5	0
ERR2230103	o__Bacteroidales (UID2657)	160	492	269	2	488	2	0	0	0	99.26	0.5	0
ERR2230142	o__Bacteroidales (UID2657)	160	492	269	2	488	2	0	0	0	99.26	0.5	0
ERR2230162	o__Bacteroidales (UID2657)	160	492	269	2	488	2	0	0	0	99.26	0.5	0
CC00539	o__Bacteroidales (UID2657)	160	492	269	2	488	2	0	0	0	99.26	0.5	0
ERR2221139	g__Bacteroides (UID2691)	33	839	309	4	832	3	0	0	0	99.14	0.49	0
ERR2221102	p__Bacteroidetes (UID2605)	350	314	208	3	310	1	0	0	0	98.8	0.48	0
ERR2221110	p__Bacteroidetes (UID2605)	350	314	208	1	311	2	0	0	0	99.52	0.48	0
ERR2221116	f__Enterobacteriaceae (UID5121)	138	1162	336	1	1158	3	0	0	0	99.7	0.48	0
ERR1022348	p__Bacteroidetes (UID2605)	350	314	208	3	310	1	0	0	0	98.8	0.48	0
ERR2221210	p__Bacteroidetes (UID2605)	350	314	208	1	312	1	0	0	0	99.52	0.48	0
ERR1022461	p__Bacteroidetes (UID2605)	350	314	208	2	311	1	0	0	0	99.28	0.48	0
ERR1203947	p__Bacteroidetes (UID2605)	350	314	208	3	310	1	0	0	0	98.8	0.48	0
ERR1203958	f__Lachnospiraceae (UID1286)	57	420	207	1	418	1	0	0	0	99.52	0.48	0
ERR1204041	p__Bacteroidetes (UID2605)	350	314	208	3	310	1	0	0	0	98.8	0.48	0
ERR1204052	f__Lachnospiraceae (UID1286)	57	420	207	1	418	1	0	0	0	99.52	0.48	0
ERR2230093	p__Bacteroidetes (UID2605)	350	314	208	3	310	1	0	0	0	98.8	0.48	0
ERR2230089	p__Bacteroidetes (UID2605)	350	314	208	3	310	1	0	0	0	98.8	0.48	0
CC01410	f__Enterobacteriaceae (UID5124)	134	1173	336	1	1169	3	0	0	0	99.97	0.48	33.33
ERR2221244	o__Burkholderiales (UID4000)	193	427	214	1	425	1	0	0	0	99.53	0.47	0
ERR2221245	o__Burkholderiales (UID4000)	193	427	214	1	425	1	0	0	0	99.53	0.47	0
ERR2221246	o__Burkholderiales (UID4000)	193	427	214	1	425	1	0	0	0	99.53	0.47	0
ERR2221247	o__Burkholderiales (UID4000)	193	427	214	1	425	1	0	0	0	99.53	0.47	0
ERR2221356	f__Actinomycetaceae (UID1531)	42	420	211	0	419	1	0	0	0	100	0.47	0
ERR1022283	f__Bifidobacteriaceae (UID1458)	77	464	220	0	463	1	0	0	0	100	0.45	0
ERR1022356	f__Bifidobacteriaceae (UID1458)	77	464	220	2	460	2	0	0	0	99.7	0.45	0
ERR2230077	f__Bifidobacteriaceae (UID1458)	77	464	220	0	463	1	0	0	0	100	0.45	0
ERR2230153	f__Bifidobacteriaceae (UID1458)	77	464	220	0	463	1	0	0	0	100	0.45	0
CC00543	f__Bifidobacteriaceae (UID1458)	77	464	220	0	463	1	0	0	0	100	0.45	0
CC00545	f__Bifidobacteriaceae (UID1458)	77	464	220	0	463	1	0	0	0	100	0.45	0
CC00549	f__Bifidobacteriaceae (UID1458)	77	464	220	0	463	1	0	0	0	100	0.45	0
ERR2221157	f__Enterobacteriaceae (UID5124)	134	1170	335	1	1166	3	0	0	0	99.97	0.44	0
ERR2221107	g__Bacteroides (UID2691)	33	839	309	5	829	5	0	0	0	99.22	0.41	0
CC01409	g__Bacteroides (UID2691)	33	839	309	3	831	3	2	0	0	99.46	0.41	0
ERR2230149	o__Clostridiales (UID1375)	50	332	124	0	331	1	0	0	0	100	0.4	0
CC00540	p__Actinobacteria (UID2112)	31	211	124	1	209	1	0	0	0	99.6	0.4	0
CC00566	p__Actinobacteria (UID2112)	31	211	124	1	209	1	0	0	0	99.6	0.4	0
CC01424	p__Actinobacteria (UID2112)	31	211	124	1	209	1	0	0	0	99.6	0.4	0
ERR1022349	f__Lachnospiraceae (UID1255)	90	354	174	3	348	3	0	0	0	98.28	0.39	0
ERR1022476	f__Lachnospiraceae (UID1256)	33	333	171	1	330	2	0	0	0	99.42	0.39	0
ERR2221329	o__Lactobacillales (UID544)	293	473	265	2	469	2	0	0	0	99.25	0.39	0
CC00601	f__Lachnospiraceae (UID1256)	33	333	171	1	330	2	0	0	0	99.42	0.39	0
ERR2221218	o__Lactobacillales (UID544)	293	473	265	3	469	1	0	0	0	98.87	0.38	0
ERR2221324	o__Lactobacillales (UID544)	293	473	265	3	469	1	0	0	0	98.87	0.38	0
ERR2221332	o__Lactobacillales (UID544)	293	473	265	1	471	1	0	0	0	99.62	0.38	0
ERR2221362	o__Lactobacillales (UID544)	293	473	265	2	470	1	0	0	0	99.25	0.38	0
ERR2221342	o__Lactobacillales (UID544)	293	473	265	2	470	1	0	0	0	99.25	0.38	0
ERR2230163	o__Bacteroidales (UID2621)	198	427	260	1	425	1	0	0	0	99.62	0.38	0
CC00610	o__Lactobacillales (UID544)	293	473	265	1	471	1	0	0	0	99.62	0.38	0
CC00614	o__Lactobacillales (UID543)	294	469	262	0	468	0	1	0	0	100	0.38	0
CC00531	o__Lactobacillales (UID544)	293	473	265	1	471	1	0	0	0	99.62	0.38	0
CC01442	f__Enterobacteriaceae (UID5124)	134	1173	336	1	1169	3	0	0	0	99.97	0.38	0
ERR1022271	o__Bacteroidales (UID2657)	160	492	269	2	489	1	0	0	0	99.26	0.37	0
ERR2221225	s__difficile (UID1169)	60	1183	308	6	1175	2	0	0	0	99.51	0.37	0
ERR1203931	o__Lactobacillales (UID544)	293	475	267	1	473	1	0	0	0	99.63	0.37	0
ERR1204025	o__Lactobacillales (UID544)	293	475	267	1	473	1	0	0	0	99.63	0.37	0
ERR1204032	s__difficile (UID1169)	60	1183	308	6	1175	2	0	0	0	99.51	0.37	0
ERR2230074	o__Bacteroidales (UID2657)	160	492	269	2	488	2	0	0	0	99.26	0.37	0
CC00573	o__Bacteroidales (UID2657)	160	492	269	2	489	1	0	0	0	99.26	0.37	0
ERR171260	o__Clostridiales (UID1212)	172	263	149	3	258	2	0	0	0	97.99	0.36	0
CC01379	f__Bifidobacteriaceae (UID1462)	65	476	217	0	474	2	0	0	0	100	0.35	0
CC01376	f__Bifidobacteriaceae (UID1462)	65	476	217	0	474	2	0	0	0	100	0.35	0
CC00872	f__Bifidobacteriaceae (UID1462)	65	476	217	0	474	2	0	0	0	100	0.35	0
ERR2221180	o__Clostridiales (UID1212)	172	263	149	4	258	1	0	0	0	97.76	0.34	0
ERR1022317	o__Clostridiales (UID1212)	172	263	149	1	261	1	0	0	0	99.33	0.34	0
ERR1022441	o__Clostridiales (UID1212)	172	263	149	1	261	1	0	0	0	99.33	0.34	0
ERR1022483	o__Clostridiales (UID1212)	172	263	149	1	261	1	0	0	0	99.33	0.34	0
ERR2221397	o__Clostridiales (UID1212)	172	263	149	4	258	1	0	0	0	97.76	0.34	0
ERR2221162	f__Enterobacteriaceae (UID5124)	134	1173	336	7	1162	4	0	0	0	98.71	0.33	0
ERR2221354	f__Enterobacteriaceae (UID5124)	134	1173	336	9	1160	4	0	0	0	98.41	0.33	0
ERR2221363	c__Bacilli (UID259)	750	273	152	0	272	1	0	0	0	100	0.33	0
ERR2221364	c__Bacilli (UID259)	750	273	152	0	272	1	0	0	0	100	0.33	0
ERR2221339	f__Enterobacteriaceae (UID5124)	134	1173	336	2	1169	2	0	0	0	99.55	0.33	0
CC01392	f__Enterobacteriaceae (UID5124)	134	1173	336	1	1170	2	0	0	0	99.97	0.33	0
CC01398	f__Enterobacteriaceae (UID5124)	134	1173	336	1	1170	2	0	0	0	99.97	0.33	0
CC01393	f__Enterobacteriaceae (UID5124)	134	1173	336	3	1168	2	0	0	0	99.77	0.33	0
CC01395	f__Enterobacteriaceae (UID5124)	134	1173	336	1	1170	2	0	0	0	99.97	0.33	0
CC01402	f__Enterobacteriaceae (UID5124)	134	1173	336	1	1170	2	0	0	0	99.97	0.33	0
CC01396	f__Enterobacteriaceae (UID5124)	134	1173	336	1	1170	2	0	0	0	99.97	0.33	0
ERR2221133	g__Bacteroides (UID2691)	33	839	309	5	829	5	0	0	0	98.81	0.32	0
ERR1022275	o__Clostridiales (UID1226)	155	278	158	1	276	1	0	0	0	99.37	0.32	0
ERR1022294	o__Clostridiales (UID1226)	155	278	158	1	276	1	0	0	0	99.37	0.32	0
ERR1022306	o__Clostridiales (UID1226)	155	278	158	1	276	1	0	0	0	99.37	0.32	0
ERR1022319	g__Bacteroides (UID2691)	33	839	309	27	811	1	0	0	0	94.39	0.32	0
ERR1022337	o__Clostridiales (UID1226)	155	278	158	1	276	1	0	0	0	99.37	0.32	0
ERR1022338	o__Clostridiales (UID1226)	155	278	158	1	276	1	0	0	0	99.37	0.32	0
ERR1022426	o__Clostridiales (UID1226)	155	278	158	1	276	1	0	0	0	99.37	0.32	0
ERR1204065	o__Clostridiales (UID1226)	155	278	158	1	276	1	0	0	0	99.37	0.32	0
ERR2221344	o__Clostridiales (UID1226)	155	278	158	1	276	1	0	0	0	99.37	0.32	0
ERR2230116	o__Clostridiales (UID1226)	155	278	158	1	276	1	0	0	0	99.37	0.32	0
ERR2230130	o__Clostridiales (UID1226)	155	278	158	1	276	1	0	0	0	99.37	0.32	0
ERR171267	o__Clostridiales (UID1226)	155	278	158	1	275	2	0	0	0	99.37	0.32	100
CC01450	o__Clostridiales (UID1226)	155	278	158	1	276	1	0	0	0	99.37	0.32	0
CC01399	o__Bacteroidales (UID2657)	160	491	268	2	487	2	0	0	0	99.25	0.31	0
CC01397	o__Bacteroidales (UID2657)	160	491	268	2	487	2	0	0	0	99.25	0.31	0
ERR2221112	f__Enterobacteriaceae (UID5162)	88	1207	328	3	1200	4	0	0	0	99.89	0.3	0
ERR2221121	f__Enterobacteriaceae (UID5121)	138	1162	336	1	1157	4	0	0	0	99.7	0.3	0
ERR1022413	g__Bacteroides (UID2691)	33	839	309	6	830	3	0	0	0	99.09	0.3	0
ERR1203943	f__Lachnospiraceae (UID1256)	33	333	171	2	330	1	0	0	0	99.12	0.29	0
ERR1204037	f__Lachnospiraceae (UID1256)	33	333	171	2	330	1	0	0	0	99.12	0.29	0
CC00536	g__Bacteroides (UID2691)	33	839	309	5	831	3	0	0	0	99.03	0.27	0
ERR2221359	g__Streptococcus (UID684)	26	668	229	3	662	3	0	0	0	99.84	0.25	0
ERR2221136	g__Bacteroides (UID2691)	33	839	309	2	835	2	0	0	0	99.51	0.24	0
ERR1022293	f__Lachnospiraceae (UID1286)	57	420	207	2	417	1	0	0	0	99.28	0.24	0
ERR2221405	g__Bacteroides (UID2691)	33	839	309	2	835	2	0	0	0	99.51	0.24	0
ERR2230096	g__Bacteroides (UID2691)	33	839	309	3	833	3	0	0	0	99.46	0.24	0
ERR2230097	g__Bacteroides (UID2691)	33	839	309	3	833	3	0	0	0	99.46	0.24	0
CC00604	f__Bifidobacteriaceae (UID1458)	77	464	220	0	462	2	0	0	0	100	0.24	0
CC00605	f__Bifidobacteriaceae (UID1458)	77	464	220	0	462	2	0	0	0	100	0.24	0
CC00521	f__Bifidobacteriaceae (UID1458)	77	464	220	0	462	2	0	0	0	100	0.24	0
ERR2221142	f__Bifidobacteriaceae (UID1458)	77	464	220	2	461	1	0	0	0	99.7	0.23	0
ERR1022465	o__Clostridiales (UID1120)	304	250	143	1	248	1	0	0	0	99.3	0.23	0
ERR1022466	o__Clostridiales (UID1120)	304	250	143	1	248	1	0	0	0	99.3	0.23	0
ERR1203976	f__Bifidobacteriaceae (UID1458)	77	464	220	0	463	1	0	0	0	100	0.23	0
ERR1204070	f__Bifidobacteriaceae (UID1458)	77	464	220	0	463	1	0	0	0	100	0.23	0
CC00534	f__Bifidobacteriaceae (UID1458)	77	464	220	0	463	1	0	0	0	100	0.23	0
CC01436	f__Bifidobacteriaceae (UID1458)	77	464	220	0	462	2	0	0	0	100	0.23	0
CC01439	f__Bifidobacteriaceae (UID1458)	77	464	220	0	462	2	0	0	0	100	0.23	0
ERR2221105	o__Clostridiales (UID1212)	172	263	149	2	260	1	0	0	0	98.66	0.22	0
ERR2221261	o__Bacteroidales (UID2657)	160	492	269	2	488	2	0	0	0	99.26	0.22	0
ERR2230106	o__Bacteroidales (UID2657)	160	492	269	2	488	2	0	0	0	99.26	0.22	0
ERR2230119	o__Bacteroidales (UID2657)	160	492	269	4	486	2	0	0	0	98.88	0.22	0
ERR2230138	o__Bacteroidales (UID2657)	160	492	269	2	488	2	0	0	0	99.26	0.22	0
ERR2230139	o__Bacteroidales (UID2657)	160	492	269	2	488	2	0	0	0	99.26	0.22	0
ERR2230141	o__Bacteroidales (UID2657)	160	492	269	2	488	2	0	0	0	99.26	0.22	0
ERR2230143	o__Bacteroidales (UID2657)	160	492	269	2	488	2	0	0	0	99.26	0.22	0
ERR2230159	o__Bacteroidales (UID2657)	160	492	269	2	488	2	0	0	0	99.26	0.22	0
ERR2230160	o__Bacteroidales (UID2657)	160	492	269	2	488	2	0	0	0	99.26	0.22	0
ERR2221287	f__Enterobacteriaceae (UID5121)	138	1159	336	0	1155	4	0	0	0	100	0.21	0
ERR2221132	g__Bacillus (UID865)	36	1200	269	2	1196	2	0	0	0	99.81	0.2	0
ERR2221192	p__Actinobacteria (UID2112)	31	211	124	0	210	1	0	0	0	100	0.2	0
ERR1022280	c__Bacilli (UID285)	586	302	166	2	299	1	0	0	0	98.8	0.2	0
ERR2221115	f__Enterobacteriaceae (UID5121)	138	1162	336	0	1160	2	0	0	0	100	0.19	0
ERR1022384	f__Lachnospiraceae (UID1256)	33	333	171	1	331	1	0	0	0	99.42	0.19	0
ERR1022436	f__Lachnospiraceae (UID1255)	90	354	174	3	350	1	0	0	0	98.66	0.19	0
ERR1203952	f__Lachnospiraceae (UID1255)	90	354	174	3	350	1	0	0	0	98.66	0.19	0
ERR1203975	f__Lachnospiraceae (UID1256)	33	333	171	1	331	1	0	0	0	99.42	0.19	0
ERR1204046	f__Lachnospiraceae (UID1255)	90	354	174	3	350	1	0	0	0	98.66	0.19	0
ERR1204069	f__Lachnospiraceae (UID1256)	33	333	171	1	331	1	0	0	0	99.42	0.19	0
ERR2221312	g__Bacteroides (UID2691)	33	839	309	4	833	2	0	0	0	99.41	0.19	0
CC00606	o__Lactobacillales (UID544)	293	475	267	1	473	1	0	0	0	99.63	0.19	0
CC00607	o__Lactobacillales (UID544)	293	475	267	1	473	1	0	0	0	99.63	0.19	0
CC00611	o__Lactobacillales (UID544)	293	475	267	1	473	1	0	0	0	99.63	0.19	0
CC00527	o__Lactobacillales (UID544)	293	475	267	1	473	1	0	0	0	99.63	0.19	0
CC00528	o__Lactobacillales (UID544)	293	475	267	1	473	1	0	0	0	99.63	0.19	0
CC00530	o__Lactobacillales (UID544)	293	475	267	1	473	1	0	0	0	99.63	0.19	0
CC00535	o__Lactobacillales (UID544)	293	475	267	1	473	1	0	0	0	99.63	0.19	0
CC00550	o__Lactobacillales (UID544)	293	475	267	1	473	1	0	0	0	99.63	0.19	0
CC00575	o__Lactobacillales (UID544)	293	475	267	1	473	1	0	0	0	99.63	0.19	0
CC00584	o__Lactobacillales (UID544)	293	475	267	1	473	1	0	0	0	99.63	0.19	0
ERR2221156	f__Enterobacteriaceae (UID5124)	134	1173	336	3	1167	2	1	0	0	99.82	0.18	0
ERR2221173	f__Streptococcaceae (UID545)	240	524	282	0	523	1	0	0	0	100	0.18	0
ERR2221241	o__Clostridiales (UID1375)	50	332	124	0	331	0	1	0	0	100	0.18	0
ERR2221321	f__Streptococcaceae (UID545)	240	524	282	0	523	1	0	0	0	100	0.18	0
ERR2221190	g__Streptococcus (UID561)	89	679	295	0	678	1	0	0	0	100	0.17	0
ERR2221194	f__Enterobacteriaceae (UID5124)	134	1173	336	5	1165	3	0	0	0	99.47	0.17	33.33
ERR2221352	f__Enterobacteriaceae (UID5124)	134	1172	336	1	1168	3	0	0	0	99.97	0.17	0
ERR2221358	g__Streptococcus (UID561)	89	679	295	1	677	1	0	0	0	99.66	0.17	0
ERR2221360	g__Streptococcus (UID561)	89	679	295	1	677	1	0	0	0	99.66	0.17	0
CC00795	f__Enterobacteriaceae (UID5124)	134	1173	336	1	1169	3	0	0	0	99.97	0.17	0
CC00870	f__Enterobacteriaceae (UID5124)	134	1173	336	1	1169	3	0	0	0	99.97	0.17	0
ERR1022457	g__Bacteroides (UID2691)	33	839	309	3	834	2	0	0	0	99.46	0.16	0
ERR2230063	g__Bacteroides (UID2691)	33	839	309	3	834	2	0	0	0	99.46	0.16	0
ERR2221376	p__Bacteroidetes (UID2605)	350	314	208	0	313	1	0	0	0	100	0.16	0
ERR2221381	o__Clostridiales (UID1375)	50	332	124	0	331	1	0	0	0	100	0.16	0
ERR1022305	f__Lachnospiraceae (UID1256)	33	333	171	1	331	1	0	0	0	99.42	0.15	0
CC00537	f__Bifidobacteriaceae (UID1458)	77	464	220	0	463	1	0	0	0	100	0.15	0
CC00538	f__Bifidobacteriaceae (UID1458)	77	464	220	0	463	1	0	0	0	100	0.15	0
CC00541	f__Bifidobacteriaceae (UID1458)	77	464	220	0	463	1	0	0	0	100	0.15	0
CC00544	f__Bifidobacteriaceae (UID1458)	77	464	220	1	462	1	0	0	0	99.55	0.15	0
CC00557	f__Bifidobacteriaceae (UID1458)	77	464	220	0	463	1	0	0	0	100	0.15	0
CC00586	f__Bifidobacteriaceae (UID1458)	77	464	220	0	463	1	0	0	0	100	0.15	0
ERR2221117	f__Enterobacteriaceae (UID5124)	134	1173	336	4	1167	2	0	0	0	99.77	0.14	50
CC01420	g__Bacteroides (UID2691)	33	839	309	3	834	2	0	0	0	99.46	0.14	0
ERR1022299	o__Clostridiales (UID1212)	172	263	149	2	260	1	0	0	0	98.66	0.13	0
ERR1022391	o__Clostridiales (UID1212)	172	263	149	3	259	1	0	0	0	98.66	0.13	0
ERR2221213	o__Clostridiales (UID1212)	172	257	149	1	255	1	0	0	0	99.33	0.13	0
ERR1022417	k__Bacteria (UID2372)	131	177	106	0	176	1	0	0	0	100	0.13	0
ERR1022445	o__Clostridiales (UID1212)	172	257	149	2	254	1	0	0	0	98.66	0.13	0
ERR1022454	o__Clostridiales (UID1212)	172	257	149	1	255	1	0	0	0	99.33	0.13	0
ERR2230055	o__Clostridiales (UID1212)	172	263	149	4	258	1	0	0	0	97.99	0.13	0
ERR2221305	o__Clostridiales (UID1212)	172	257	149	1	255	1	0	0	0	99.33	0.13	0
ERR2221365	o__Bacteroidales (UID2617)	213	406	265	1	404	1	0	0	0	99.62	0.13	0
CC00806	g__Bacteroides (UID2691)	33	839	309	4	832	3	0	0	0	99.3	0.13	0
CC00765	g__Bacteroides (UID2691)	33	839	309	4	832	3	0	0	0	99.3	0.13	0
CC00793	g__Bacteroides (UID2691)	33	839	309	4	832	3	0	0	0	99.3	0.13	0
ERR1022289	o__Clostridiales (UID1226)	155	278	158	1	275	2	0	0	0	99.37	0.12	0
ERR1022290	f__Lachnospiraceae (UID1256)	33	333	171	1	331	1	0	0	0	99.42	0.12	0
ERR1022359	o__Bacteroidales (UID2657)	160	491	268	10	480	1	0	0	0	97.01	0.12	0
ERR1022360	o__Bacteroidales (UID2657)	160	492	269	2	489	1	0	0	0	99.26	0.12	0
ERR1022363	o__Bacteroidales (UID2657)	160	492	269	2	489	1	0	0	0	99.26	0.12	0
ERR1203944	o__Bacteroidales (UID2657)	160	492	269	2	489	1	0	0	0	99.26	0.12	0
ERR1204038	o__Bacteroidales (UID2657)	160	492	269	2	489	1	0	0	0	99.26	0.12	0
ERR2230062	o__Bacteroidales (UID2657)	160	492	269	2	489	1	0	0	0	99.26	0.12	0
ERR2230069	f__Lachnospiraceae (UID1256)	33	333	171	1	331	1	0	0	0	99.42	0.12	0
ERR2221268	o__Bacteroidales (UID2657)	160	492	269	2	489	1	0	0	0	99.26	0.12	0
ERR2221271	f__Lachnospiraceae (UID1256)	33	333	171	1	331	1	0	0	0	99.42	0.12	0
ERR2221281	o__Bacteroidales (UID2657)	160	492	269	2	489	1	0	0	0	99.26	0.12	0
ERR2230118	f__Lachnospiraceae (UID1256)	33	333	171	1	331	1	0	0	0	99.42	0.12	0
ERR2230124	o__Bacteroidales (UID2657)	160	492	269	2	489	1	0	0	0	99.26	0.12	0
ERR2230126	o__Bacteroidales (UID2657)	160	492	269	2	489	1	0	0	0	99.26	0.12	0
ERR2230137	o__Bacteroidales (UID2657)	160	492	269	2	489	1	0	0	0	99.26	0.12	0
CC01407	g__Bacteroides (UID2691)	33	839	309	5	832	2	0	0	0	99.03	0.12	0
CC01375	f__Bifidobacteriaceae (UID1462)	65	476	217	0	475	1	0	0	0	100	0.12	0
CC01377	f__Bifidobacteriaceae (UID1462)	65	476	217	0	475	1	0	0	0	100	0.12	0
CC01394	g__Bacteroides (UID2691)	33	839	309	5	832	2	0	0	0	99.03	0.12	0
CC01390	g__Bacteroides (UID2691)	33	839	309	5	832	2	0	0	0	99.03	0.12	0
CC01401	g__Bacteroides (UID2691)	33	839	309	5	832	2	0	0	0	99.03	0.12	0
CC01381	f__Bifidobacteriaceae (UID1462)	65	476	217	0	475	1	0	0	0	100	0.12	0
CC01389	g__Bacteroides (UID2691)	33	839	309	5	832	2	0	0	0	99.03	0.12	0
CC01406	g__Bacteroides (UID2691)	33	839	309	5	832	2	0	0	0	99.03	0.12	0
CC01391	g__Bacteroides (UID2691)	33	839	309	5	832	2	0	0	0	99.03	0.12	0
CC01404	g__Bacteroides (UID2691)	33	839	309	5	832	2	0	0	0	99.03	0.12	0
CC01253	f__Bifidobacteriaceae (UID1462)	65	476	217	1	474	1	0	0	0	99.94	0.12	0
CC01405	g__Bacteroides (UID2691)	33	839	309	5	832	2	0	0	0	99.03	0.12	0
ERR1203959	g__Bacteroides (UID2691)	33	839	309	3	835	1	0	0	0	99.46	0.11	0
ERR1204053	g__Bacteroides (UID2691)	33	839	309	3	835	1	0	0	0	99.46	0.11	0
ERR2221348	f__Enterobacteriaceae (UID5121)	138	1160	336	1	1156	3	0	0	0	99.7	0.11	0
ERR2221114	f__Enterobacteriaceae (UID5124)	134	1173	336	1	1170	2	0	0	0	99.97	0.1	0
ERR2221221	f__Enterobacteriaceae (UID5124)	134	1173	336	1	1170	2	0	0	0	99.97	0.1	50
ERR1203930	g__Lactobacillus (UID380)	58	449	129	1	447	1	0	0	0	99.22	0.1	0
ERR1204024	g__Lactobacillus (UID380)	58	449	129	1	447	1	0	0	0	99.22	0.1	0
ERR2221318	f__Enterobacteriaceae (UID5124)	134	1173	336	1	1169	3	0	0	0	99.97	0.1	0
ERR1022322	o__Bacteroidales (UID2657)	160	492	269	2	489	1	0	0	0	99.26	0.09	0
ERR1022366	f__Bifidobacteriaceae (UID1458)	77	464	220	0	463	1	0	0	0	100	0.09	0
ERR2221222	f__Enterobacteriaceae (UID5124)	134	1173	336	1	1169	3	0	0	0	99.97	0.09	0
ERR1203932	o__Clostridiales (UID1375)	50	332	124	0	331	1	0	0	0	100	0.09	0
ERR1204026	o__Clostridiales (UID1375)	50	332	124	0	331	1	0	0	0	100	0.09	0
ERR2221322	f__Bifidobacteriaceae (UID1458)	77	464	220	0	463	1	0	0	0	100	0.09	0
ERR2221128	f__Enterobacteriaceae (UID5124)	134	1173	336	1	1170	2	0	0	0	99.97	0.08	0
ERR1022331	g__Bacteroides (UID2691)	33	839	309	4	834	1	0	0	0	99.41	0.08	0
ERR2221264	g__Bacteroides (UID2691)	33	839	309	4	834	1	0	0	0	99.41	0.08	0
ERR2221274	g__Bacteroides (UID2691)	33	839	309	4	834	1	0	0	0	99.41	0.08	0
ERR2230081	g__Bacteroides (UID2691)	33	839	309	4	834	1	0	0	0	99.41	0.08	0
CC01416	f__Enterobacteriaceae (UID5124)	134	1173	336	1	1170	2	0	0	0	99.97	0.08	0
CC01418	f__Enterobacteriaceae (UID5124)	134	1173	336	1	1170	2	0	0	0	99.97	0.08	0
CC01419	f__Enterobacteriaceae (UID5124)	134	1173	336	1	1170	2	0	0	0	99.97	0.08	0
CC01411	g__Bacteroides (UID2691)	33	839	309	5	833	1	0	0	0	99.03	0.08	0
ERR2221203	o__Lactobacillales (UID544)	293	475	267	1	473	1	0	0	0	99.63	0.07	0
ERR2221227	f__Enterobacteriaceae (UID5124)	134	1173	336	1	1170	2	0	0	0	99.97	0.07	0
ERR1203920	f__Enterobacteriaceae (UID5124)	134	1173	336	1	1170	2	0	0	0	99.97	0.07	0
ERR1022362	g__Bacteroides (UID2691)	33	839	309	4	834	1	0	0	0	99.14	0.05	0
ERR2221250	f__Enterobacteriaceae (UID5124)	134	1173	336	1	1171	1	0	0	0	99.97	0.04	0
ERR2221368	f__Enterobacteriaceae (UID5121)	138	1162	336	1	1160	1	0	0	0	99.7	0.04	0
ERR2221372	f__Enterobacteriaceae (UID5121)	138	1162	336	1	1160	1	0	0	0	99.7	0.04	0
ERR2221398	f__Enterobacteriaceae (UID5124)	134	1173	336	1	1171	1	0	0	0	99.97	0.04	0
ERR2221401	f__Enterobacteriaceae (UID5124)	134	1173	336	2	1170	1	0	0	0	99.93	0.04	0
ERR2221379	g__Propionibacterium (UID1709)	27	904	205	3	900	1	0	0	0	99.43	0.03	0
ERR2221340	g__Propionibacterium (UID1709)	27	904	205	3	900	1	0	0	0	99.43	0.03	0
ERR2221106	g__Bacillus (UID864)	93	711	241	1	709	1	0	0	0	99.59	0.02	0
ERR2230107	g__Bacillus (UID864)	93	711	241	1	709	1	0	0	0	99.59	0.02	0
ERR2230161	g__Bacillus (UID864)	93	711	241	1	709	1	0	0	0	99.59	0.02	0
ERR2221098	o__Clostridiales (UID1226)	155	278	158	1	277	0	0	0	0	99.37	0	0
ERR2221099	o__Clostridiales (UID1226)	155	278	158	1	277	0	0	0	0	99.37	0	0
ERR2221101	p__Bacteroidetes (UID2605)	350	314	208	1	313	0	0	0	0	99.52	0	0
ERR2221103	p__Bacteroidetes (UID2605)	350	314	208	0	314	0	0	0	0	100	0	0
ERR2221120	o__Clostridiales (UID1120)	304	249	142	0	249	0	0	0	0	100	0	0
ERR832496	c__Gammaproteobacteria (UID4442)	899	312	185	0	312	0	0	0	0	100	0	0
ERR2221123	g__Lactobacillus (UID377)	91	430	154	3	427	0	0	0	0	98.94	0	0
ERR2221127	o__Lactobacillales (UID355)	490	336	184	1	335	0	0	0	0	99.46	0	0
ERR2221134	o__Bacteroidales (UID2657)	160	492	269	2	490	0	0	0	0	99.26	0	0
ERR2221138	o__Bacteroidales (UID2657)	160	492	269	2	490	0	0	0	0	99.26	0	0
ERR2221140	o__Bacteroidales (UID2617)	213	406	265	2	404	0	0	0	0	99.25	0	0
ERR2221141	f__Bifidobacteriaceae (UID1462)	65	476	217	0	476	0	0	0	0	100	0	0
ERR2221143	o__Clostridiales (UID1226)	155	278	158	1	277	0	0	0	0	99.37	0	0
ERR2221144	k__Bacteria (UID2569)	434	278	186	1	277	0	0	0	0	99.46	0	0
ERR2221146	o__Clostridiales (UID1375)	50	332	124	1	331	0	0	0	0	99.19	0	0
ERR2221147	o__Clostridiales (UID1120)	304	249	142	0	249	0	0	0	0	100	0	0
ERR2221148	o__Clostridiales (UID1212)	172	263	149	4	259	0	0	0	0	97.32	0	0
ERR2221149	o__Clostridiales (UID1212)	172	263	149	2	261	0	0	0	0	98.66	0	0
ERR2221152	o__Clostridiales (UID1375)	50	332	124	1	331	0	0	0	0	99.19	0	0
ERR2221154	o__Clostridiales (UID1212)	172	263	149	1	262	0	0	0	0	99.33	0	0
ERR2221158	f__Lachnospiraceae (UID1256)	33	333	171	1	332	0	0	0	0	99.42	0	0
ERR2221163	o__Lactobacillales (UID355)	490	336	184	1	335	0	0	0	0	99.46	0	0
ERR2221164	g__Lactobacillus (UID380)	58	449	129	1	448	0	0	0	0	99.22	0	0
ERR2221165	o__Lactobacillales (UID374)	471	350	191	2	348	0	0	0	0	98.95	0	0
ERR2221167	o__Lactobacillales (UID374)	471	348	189	0	348	0	0	0	0	100	0	0
ERR2221168	o__Bacteroidales (UID2621)	198	427	260	2	425	0	0	0	0	99.42	0	0
ERR2221169	o__Lactobacillales (UID462)	85	367	162	1	366	0	0	0	0	99.38	0	0
ERR2221170	o__Clostridiales (UID1226)	155	278	158	1	277	0	0	0	0	99.37	0	0
ERR2221172	o__Clostridiales (UID1212)	172	260	146	3	257	0	0	0	0	98.63	0	0
ERR2221174	o__Lactobacillales (UID544)	293	471	267	0	471	0	0	0	0	100	0	0
ERR2221175	g__Streptococcus (UID561)	89	679	295	0	679	0	0	0	0	100	0	0
ERR2221182	o__Clostridiales (UID1212)	172	263	149	2	261	0	0	0	0	98.66	0	0
ERR2221184	o__Clostridiales (UID1212)	172	263	149	1	262	0	0	0	0	99.33	0	0
ERR2221186	f__Lachnospiraceae (UID1256)	33	333	171	2	331	0	0	0	0	98.83	0	0
ERR2221188	o__Clostridiales (UID1212)	172	261	147	0	261	0	0	0	0	100	0	0
ERR2221189	f__Lachnospiraceae (UID1256)	33	333	171	1	332	0	0	0	0	99.42	0	0
ERR2221191	o__Clostridiales (UID1212)	172	261	147	3	258	0	0	0	0	97.96	0	0
ERR1022272	o__Clostridiales (UID1226)	155	278	158	1	277	0	0	0	0	99.37	0	0
ERR1022287	o__Clostridiales (UID1212)	172	263	149	1	262	0	0	0	0	99.33	0	0
ERR1022291	f__Lachnospiraceae (UID1256)	33	333	171	2	331	0	0	0	0	99.12	0	0
ERR1022277	o__Clostridiales (UID1212)	172	263	149	1	262	0	0	0	0	99.33	0	0
ERR1022295	o__Clostridiales (UID1226)	155	278	158	1	277	0	0	0	0	99.37	0	0
ERR1022296	o__Clostridiales (UID1226)	155	278	158	1	277	0	0	0	0	99.37	0	0
ERR1022298	g__Bacteroides (UID2691)	33	839	309	33	806	0	0	0	0	93.87	0	0
ERR1022301	o__Clostridiales (UID1212)	172	263	149	1	262	0	0	0	0	99.33	0	0
ERR1022302	o__Clostridiales (UID1226)	155	278	158	1	277	0	0	0	0	99.37	0	0
ERR1022278	o__Clostridiales (UID1212)	172	263	149	1	262	0	0	0	0	99.33	0	0
ERR1022304	f__Lachnospiraceae (UID1256)	33	333	171	1	332	0	0	0	0	99.42	0	0
ERR1022309	f__Lachnospiraceae (UID1256)	33	333	171	1	332	0	0	0	0	99.42	0	0
ERR1022310	f__Lachnospiraceae (UID1256)	33	333	171	1	332	0	0	0	0	99.42	0	0
ERR1022279	o__Clostridiales (UID1212)	172	261	147	0	261	0	0	0	0	100	0	0
ERR1022320	f__Bifidobacteriaceae (UID1458)	77	464	220	0	464	0	0	0	0	100	0	0
ERR1022324	f__Lachnospiraceae (UID1256)	33	333	171	1	332	0	0	0	0	99.42	0	0
ERR1022325	f__Lachnospiraceae (UID1256)	33	333	171	2	331	0	0	0	0	99.12	0	0
ERR1022327	o__Clostridiales (UID1212)	172	261	147	0	261	0	0	0	0	100	0	0
ERR1022328	o__Clostridiales (UID1212)	172	261	147	0	261	0	0	0	0	100	0	0
ERR1022329	o__Bacteroidales (UID2657)	160	492	269	2	490	0	0	0	0	99.26	0	0
ERR1022332	k__Bacteria (UID2372)	131	177	106	3	174	0	0	0	0	99.06	0	0
ERR1022333	k__Bacteria (UID2372)	131	177	106	3	174	0	0	0	0	99.06	0	0
ERR1022281	o__Bacteroidales (UID2621)	198	427	260	2	425	0	0	0	0	99.42	0	0
ERR1022335	f__Bifidobacteriaceae (UID1462)	65	476	217	1	475	0	0	0	0	99.54	0	0
ERR1022336	o__Clostridiales (UID1212)	172	257	149	1	256	0	0	0	0	99.33	0	0
ERR1022339	o__Clostridiales (UID1226)	155	278	158	1	277	0	0	0	0	99.37	0	0
ERR1022346	o__Clostridiales (UID1212)	172	263	149	1	262	0	0	0	0	99.33	0	0
ERR1022347	o__Clostridiales (UID1375)	50	332	124	0	332	0	0	0	0	100	0	0
ERR1022350	o__Clostridiales (UID1212)	172	260	146	3	257	0	0	0	0	98.63	0	0
ERR1022352	o__Clostridiales (UID1212)	172	263	149	3	260	0	0	0	0	98.66	0	0
ERR1022353	o__Clostridiales (UID1226)	155	278	158	2	276	0	0	0	0	98.73	0	0
ERR1022354	f__Lachnospiraceae (UID1256)	33	333	171	1	332	0	0	0	0	99.42	0	0
ERR1022355	o__Clostridiales (UID1212)	172	263	149	2	261	0	0	0	0	98.66	0	0
ERR1022357	f__Lachnospiraceae (UID1256)	33	333	171	1	332	0	0	0	0	99.42	0	0
ERR1022364	o__Bacteroidales (UID2621)	198	427	260	1	426	0	0	0	0	99.62	0	0
ERR1022368	k__Bacteria (UID2372)	131	177	106	3	174	0	0	0	0	99.06	0	0
ERR1022369	k__Bacteria (UID2372)	131	177	106	0	177	0	0	0	0	100	0	0
ERR1022373	o__Clostridiales (UID1375)	50	332	124	1	331	0	0	0	0	99.19	0	0
ERR1022382	f__Lachnospiraceae (UID1256)	33	333	171	1	332	0	0	0	0	99.42	0	0
ERR1022387	f__Lachnospiraceae (UID1256)	33	333	171	2	331	0	0	0	0	98.83	0	0
ERR2221204	o__Lactobacillales (UID355)	490	336	184	1	335	0	0	0	0	99.46	0	0
ERR1022394	o__Clostridiales (UID1212)	172	263	149	3	260	0	0	0	0	98.66	0	0
ERR1022407	o__Clostridiales (UID1212)	172	263	149	2	261	0	0	0	0	98.66	0	0
ERR1022408	o__Clostridiales (UID1212)	172	260	146	3	257	0	0	0	0	98.63	0	0
ERR1022409	o__Clostridiales (UID1212)	172	257	149	1	256	0	0	0	0	99.33	0	0
ERR1022395	o__Clostridiales (UID1120)	304	249	142	0	249	0	0	0	0	100	0	0
ERR1022418	o__Clostridiales (UID1120)	304	249	142	0	249	0	0	0	0	100	0	0
ERR1022427	f__Lachnospiraceae (UID1256)	33	333	171	1	332	0	0	0	0	99.42	0	0
ERR1022428	f__Lachnospiraceae (UID1256)	33	333	171	1	332	0	0	0	0	99.42	0	0
ERR1022435	o__Clostridiales (UID1226)	155	278	158	1	277	0	0	0	0	99.37	0	0
ERR1022443	o__Clostridiales (UID1212)	172	263	149	1	262	0	0	0	0	99.33	0	0
ERR1022447	o__Clostridiales (UID1212)	172	257	149	2	255	0	0	0	0	98.66	0	0
ERR1022450	o__Clostridiales (UID1212)	172	257	149	2	255	0	0	0	0	98.66	0	0
ERR1022451	o__Clostridiales (UID1212)	172	257	149	1	256	0	0	0	0	99.33	0	0
ERR1022452	o__Clostridiales (UID1212)	172	263	149	4	259	0	0	0	0	97.99	0	0
ERR1022458	o__Bacteroidales (UID2654)	163	486	266	2	484	0	0	0	0	99.25	0	0
ERR1022464	k__Bacteria (UID2372)	131	177	106	3	174	0	0	0	0	99.06	0	0
ERR1022475	f__Lachnospiraceae (UID1256)	33	333	171	1	332	0	0	0	0	99.42	0	0
ERR1022477	o__Clostridiales (UID1212)	172	263	149	1	262	0	0	0	0	99.33	0	0
ERR1022401	o__Clostridiales (UID1212)	172	263	149	3	260	0	0	0	0	98.66	0	0
ERR1022484	o__Clostridiales (UID1212)	172	261	147	2	259	0	0	0	0	98.64	0	0
ERR1022485	o__Clostridiales (UID1212)	172	260	146	3	257	0	0	0	0	98.63	0	0
ERR2221215	o__Lactobacillales (UID374)	471	350	191	1	349	0	0	0	0	99.48	0	0
ERR2221216	o__Lactobacillales (UID544)	293	473	265	1	472	0	0	0	0	99.62	0	0
ERR2221223	o__Lactobacillales (UID544)	293	475	267	1	474	0	0	0	0	99.63	0	0
ERR2221226	g__Lactobacillus (UID436)	31	586	184	1	585	0	0	0	0	99.46	0	0
ERR2221228	o__Lactobacillales (UID544)	293	475	267	1	474	0	0	0	0	99.63	0	0
ERR2221229	o__Clostridiales (UID1375)	50	332	124	0	332	0	0	0	0	100	0	0
ERR2221230	k__Bacteria (UID2372)	131	177	106	0	177	0	0	0	0	100	0	0
ERR2221231	k__Bacteria (UID2372)	131	177	106	0	177	0	0	0	0	100	0	0
ERR2221233	f__Lachnospiraceae (UID1256)	33	333	171	1	332	0	0	0	0	99.42	0	0
ERR2221234	o__Lactobacillales (UID544)	293	475	267	1	474	0	0	0	0	99.63	0	0
ERR2221235	o__Actinomycetales (UID1812)	229	453	225	2	451	0	0	0	0	99.67	0	0
ERR2221236	o__Lactobacillales (UID544)	293	475	267	1	474	0	0	0	0	99.63	0	0
ERR2221237	g__Lactobacillus (UID436)	31	586	184	1	585	0	0	0	0	99.46	0	0
ERR2221239	k__Bacteria (UID2372)	131	177	106	0	177	0	0	0	0	100	0	0
ERR2221240	k__Bacteria (UID2372)	131	177	106	0	177	0	0	0	0	100	0	0
ERR1203919	g__Lactobacillus (UID436)	31	586	184	1	585	0	0	0	0	99.46	0	0
ERR1203921	o__Lactobacillales (UID544)	293	475	267	1	474	0	0	0	0	99.63	0	0
ERR1203922	o__Clostridiales (UID1375)	50	332	124	0	332	0	0	0	0	100	0	0
ERR1203923	k__Bacteria (UID2372)	131	177	106	0	177	0	0	0	0	100	0	0
ERR1203924	k__Bacteria (UID2372)	131	177	106	0	177	0	0	0	0	100	0	0
ERR1203926	f__Lachnospiraceae (UID1256)	33	333	171	1	332	0	0	0	0	99.42	0	0
ERR1203927	o__Lactobacillales (UID544)	293	475	267	1	474	0	0	0	0	99.63	0	0
ERR1203928	o__Lactobacillales (UID544)	293	475	267	1	474	0	0	0	0	99.63	0	0
ERR1203929	o__Clostridiales (UID1375)	50	332	124	0	332	0	0	0	0	100	0	0
ERR1203939	f__Lachnospiraceae (UID1256)	33	333	171	2	331	0	0	0	0	98.83	0	0
ERR1203942	o__Clostridiales (UID1226)	155	278	158	1	277	0	0	0	0	99.37	0	0
ERR1203946	o__Clostridiales (UID1212)	172	263	149	1	262	0	0	0	0	99.33	0	0
ERR1203948	f__Lachnospiraceae (UID1256)	33	333	171	1	332	0	0	0	0	99.42	0	0
ERR1203953	o__Clostridiales (UID1212)	172	261	147	4	257	0	0	0	0	97.28	0	0
ERR1203955	o__Clostridiales (UID1226)	155	278	158	1	277	0	0	0	0	99.37	0	0
ERR1203957	o__Bacteroidales (UID2617)	213	406	265	1	405	0	0	0	0	99.62	0	0
ERR1203960	f__Bifidobacteriaceae (UID1458)	77	464	220	0	464	0	0	0	0	100	0	0
ERR1203962	o__Bacteroidales (UID2657)	160	492	269	2	490	0	0	0	0	99.26	0	0
ERR1203963	k__Bacteria (UID2372)	131	177	106	3	174	0	0	0	0	99.06	0	0
ERR1203966	f__Lachnospiraceae (UID1256)	33	333	171	1	332	0	0	0	0	99.42	0	0
ERR1203967	o__Clostridiales (UID1226)	155	278	158	1	277	0	0	0	0	99.37	0	0
ERR1203968	o__Clostridiales (UID1226)	155	278	158	1	277	0	0	0	0	99.37	0	0
ERR1203969	f__Lachnospiraceae (UID1256)	33	333	171	1	332	0	0	0	0	99.42	0	0
ERR1203973	k__Bacteria (UID2569)	434	278	186	1	277	0	0	0	0	99.46	0	0
ERR1204022	o__Lactobacillales (UID544)	293	475	267	1	474	0	0	0	0	99.63	0	0
ERR1204023	o__Clostridiales (UID1375)	50	332	124	0	332	0	0	0	0	100	0	0
ERR1204033	f__Lachnospiraceae (UID1256)	33	333	171	2	331	0	0	0	0	98.83	0	0
ERR1204036	o__Clostridiales (UID1226)	155	278	158	1	277	0	0	0	0	99.37	0	0
ERR1204040	o__Clostridiales (UID1212)	172	263	149	1	262	0	0	0	0	99.33	0	0
ERR1204042	f__Lachnospiraceae (UID1256)	33	333	171	1	332	0	0	0	0	99.42	0	0
ERR1204047	o__Clostridiales (UID1212)	172	261	147	4	257	0	0	0	0	97.28	0	0
ERR1204049	o__Clostridiales (UID1226)	155	278	158	1	277	0	0	0	0	99.37	0	0
ERR1204051	o__Bacteroidales (UID2617)	213	406	265	1	405	0	0	0	0	99.62	0	0
ERR1204054	f__Bifidobacteriaceae (UID1458)	77	464	220	0	464	0	0	0	0	100	0	0
ERR1204056	o__Bacteroidales (UID2657)	160	492	269	2	490	0	0	0	0	99.26	0	0
ERR1204057	k__Bacteria (UID2372)	131	177	106	3	174	0	0	0	0	99.06	0	0
ERR1204060	f__Lachnospiraceae (UID1256)	33	333	171	1	332	0	0	0	0	99.42	0	0
ERR1204061	o__Clostridiales (UID1226)	155	278	158	1	277	0	0	0	0	99.37	0	0
ERR1204062	o__Clostridiales (UID1226)	155	278	158	1	277	0	0	0	0	99.37	0	0
ERR1204063	f__Lachnospiraceae (UID1256)	33	333	171	1	332	0	0	0	0	99.42	0	0
ERR1204067	k__Bacteria (UID2569)	434	278	186	1	277	0	0	0	0	99.46	0	0
ERR2230049	o__Clostridiales (UID1226)	155	278	158	1	277	0	0	0	0	99.37	0	0
ERR2230054	o__Lactobacillales (UID544)	293	475	267	0	475	0	0	0	0	100	0	0
ERR2230051	f__Bifidobacteriaceae (UID1462)	65	476	217	0	476	0	0	0	0	100	0	0
ERR2230052	f__Bifidobacteriaceae (UID1462)	65	476	217	0	476	0	0	0	0	100	0	0
ERR2230053	f__Bifidobacteriaceae (UID1458)	77	464	220	0	464	0	0	0	0	100	0	0
ERR2221255	f__Lachnospiraceae (UID1256)	33	333	171	1	332	0	0	0	0	99.42	0	0
ERR2221257	f__Lachnospiraceae (UID1256)	33	333	171	1	332	0	0	0	0	99.42	0	0
ERR2230059	o__Clostridiales (UID1212)	172	263	149	4	259	0	0	0	0	97.99	0	0
ERR2230064	o__Clostridiales (UID1226)	155	278	158	1	277	0	0	0	0	99.37	0	0
ERR2230065	f__Lachnospiraceae (UID1256)	33	333	171	2	331	0	0	0	0	98.83	0	0
ERR2230066	o__Clostridiales (UID1226)	155	278	158	1	277	0	0	0	0	99.37	0	0
ERR2230067	o__Clostridiales (UID1226)	155	278	158	1	277	0	0	0	0	99.37	0	0
ERR2221260	o__Clostridiales (UID1226)	155	278	158	1	277	0	0	0	0	99.37	0	0
ERR2230072	o__Clostridiales (UID1226)	155	278	158	1	277	0	0	0	0	99.37	0	0
ERR2221248	o__Clostridiales (UID1375)	50	332	124	0	332	0	0	0	0	100	0	0
ERR2221265	o__Clostridiales (UID1226)	155	278	158	1	277	0	0	0	0	99.37	0	0
ERR2230076	o__Clostridiales (UID1226)	155	278	158	1	277	0	0	0	0	99.37	0	0
ERR2221269	o__Clostridiales (UID1226)	155	278	158	1	277	0	0	0	0	99.37	0	0
ERR2221270	o__Clostridiales (UID1226)	155	278	158	1	277	0	0	0	0	99.37	0	0
ERR2221251	o__Lactobacillales (UID544)	293	475	267	1	474	0	0	0	0	99.63	0	0
ERR2221275	f__Lachnospiraceae (UID1256)	33	333	171	1	332	0	0	0	0	99.42	0	0
ERR2221252	o__Bacteroidales (UID2654)	163	486	266	2	484	0	0	0	0	99.25	0	0
ERR2221279	o__Clostridiales (UID1226)	155	278	158	1	277	0	0	0	0	99.37	0	0
ERR2221280	o__Lactobacillales (UID374)	471	350	191	2	348	0	0	0	0	99.3	0	0
ERR2221288	o__Lactobacillales (UID544)	293	471	267	0	471	0	0	0	0	100	0	0
ERR2221290	o__Clostridiales (UID1375)	50	332	124	1	331	0	0	0	0	99.19	0	0
ERR2221292	o__Lactobacillales (UID462)	85	367	162	1	366	0	0	0	0	99.38	0	0
ERR2221293	o__Lactobacillales (UID462)	85	367	162	1	366	0	0	0	0	99.38	0	0
ERR2221294	o__Lactobacillales (UID462)	85	367	162	1	366	0	0	0	0	99.38	0	0
ERR2221295	o__Lactobacillales (UID462)	85	367	162	1	366	0	0	0	0	99.38	0	0
ERR2221296	o__Lactobacillales (UID374)	471	348	189	1	347	0	0	0	0	99.82	0	0
ERR2221298	o__Bacteroidales (UID2657)	160	492	269	2	490	0	0	0	0	99.26	0	0
ERR2221299	o__Lactobacillales (UID462)	85	367	162	1	366	0	0	0	0	99.38	0	0
ERR2221301	o__Lactobacillales (UID374)	471	350	191	1	349	0	0	0	0	99.48	0	0
ERR2221303	g__Lactobacillus (UID436)	31	586	184	1	585	0	0	0	0	99.46	0	0
ERR2221306	o__Actinomycetales (UID1530)	622	258	152	3	255	0	0	0	0	98.79	0	0
ERR2221307	p__Bacteroidetes (UID2605)	350	314	208	0	314	0	0	0	0	100	0	0
ERR2221313	o__Lactobacillales (UID544)	293	475	267	1	474	0	0	0	0	99.63	0	0
ERR2221314	o__Lactobacillales (UID544)	293	475	267	1	474	0	0	0	0	99.63	0	0
ERR2221315	o__Lactobacillales (UID544)	293	475	267	1	474	0	0	0	0	99.63	0	0
ERR2221316	o__Lactobacillales (UID462)	85	367	162	1	366	0	0	0	0	99.38	0	0
ERR2221317	o__Lactobacillales (UID544)	293	473	265	1	472	0	0	0	0	99.62	0	0
ERR2221319	o__Clostridiales (UID1120)	304	249	142	0	249	0	0	0	0	100	0	0
ERR2221320	g__Streptococcus (UID559)	118	610	282	0	610	0	0	0	0	100	0	0
ERR2221323	o__Lactobacillales (UID374)	471	350	191	1	349	0	0	0	0	99.48	0	0
ERR2221328	o__Clostridiales (UID1375)	50	332	124	0	332	0	0	0	0	100	0	0
ERR2221333	o__Lactobacillales (UID462)	85	367	162	1	366	0	0	0	0	99.38	0	0
ERR2221334	o__Lactobacillales (UID462)	85	367	162	1	366	0	0	0	0	99.38	0	0
ERR2221286	o__Bacteroidales (UID2657)	160	492	269	2	490	0	0	0	0	99.26	0	0
ERR2221336	o__Actinomycetales (UID1530)	622	259	152	0	259	0	0	0	0	100	0	0
ERR2221346	o__Lactobacillales (UID544)	293	475	267	1	474	0	0	0	0	99.63	0	0
ERR2221347	o__Lactobacillales (UID544)	293	473	265	2	471	0	0	0	0	99.25	0	0
ERR2221351	f__Bifidobacteriaceae (UID1462)	65	476	217	0	476	0	0	0	0	100	0	0
ERR2221353	g__Streptococcus (UID561)	89	679	295	0	679	0	0	0	0	100	0	0
ERR2221337	f__Bifidobacteriaceae (UID1460)	70	502	225	0	502	0	0	0	0	100	0	0
ERR2221355	o__Lactobacillales (UID374)	471	350	191	2	348	0	0	0	0	98.95	0	0
ERR2221338	g__Staphylococcus (UID294)	60	773	178	2	771	0	0	0	0	99.67	0	0
ERR2221369	o__Clostridiales (UID1226)	155	278	158	4	274	0	0	0	0	98.52	0	0
ERR2221370	o__Clostridiales (UID1226)	155	274	157	1	273	0	0	0	0	99.36	0	0
ERR2221371	o__Clostridiales (UID1120)	304	250	143	1	249	0	0	0	0	99.3	0	0
ERR2221373	o__Clostridiales (UID1120)	304	249	142	1	248	0	0	0	0	99.3	0	0
ERR2221377	p__Bacteroidetes (UID2605)	350	314	208	0	314	0	0	0	0	100	0	0
ERR2221378	k__Bacteria (UID2569)	434	278	186	1	277	0	0	0	0	99.46	0	0
ERR2221380	o__Clostridiales (UID1226)	155	274	157	1	273	0	0	0	0	99.36	0	0
ERR2221382	o__Lactobacillales (UID462)	85	367	162	1	366	0	0	0	0	99.38	0	0
ERR2221384	g__Lactobacillus (UID436)	31	586	184	1	585	0	0	0	0	99.46	0	0
ERR2221385	f__Bifidobacteriaceae (UID1460)	70	502	225	0	502	0	0	0	0	100	0	0
ERR2221341	o__Lactobacillales (UID544)	293	475	267	1	474	0	0	0	0	99.63	0	0
ERR2221390	p__Bacteroidetes (UID2605)	350	314	208	0	314	0	0	0	0	100	0	0
ERR2221393	o__Clostridiales (UID1212)	172	263	149	5	258	0	0	0	0	97.32	0	0
ERR2221395	o__Clostridiales (UID1120)	304	250	143	2	248	0	0	0	0	98.95	0	0
ERR2221404	o__Clostridiales (UID1226)	155	278	158	1	277	0	0	0	0	99.37	0	0
ERR2221406	g__Lactobacillus (UID380)	58	449	129	1	448	0	0	0	0	99.22	0	0
ERR2221409	f__Bifidobacteriaceae (UID1462)	65	476	217	0	476	0	0	0	0	100	0	0
ERR2221410	o__Clostridiales (UID1226)	155	278	158	1	277	0	0	0	0	99.37	0	0
ERR2230092	o__Clostridiales (UID1226)	155	278	158	1	277	0	0	0	0	99.37	0	0
ERR2230082	o__Bacteroidales (UID2654)	163	486	266	2	484	0	0	0	0	99.25	0	0
ERR2230101	o__Clostridiales (UID1212)	172	260	146	3	257	0	0	0	0	98.63	0	0
ERR2230104	f__Lachnospiraceae (UID1256)	33	333	171	1	332	0	0	0	0	99.42	0	0
ERR2230105	o__Lactobacillales (UID544)	293	475	267	1	474	0	0	0	0	99.63	0	0
ERR2230108	k__Bacteria (UID2372)	131	177	106	3	174	0	0	0	0	99.06	0	0
ERR2230083	o__Clostridiales (UID1226)	155	278	158	1	277	0	0	0	0	99.37	0	0
ERR2230110	o__Clostridiales (UID1226)	155	278	158	1	277	0	0	0	0	99.37	0	0
ERR2230111	o__Bacteroidales (UID2621)	198	427	260	2	425	0	0	0	0	99.42	0	0
ERR2230113	o__Clostridiales (UID1226)	155	278	158	2	276	0	0	0	0	98.73	0	0
ERR2230115	o__Clostridiales (UID1226)	155	278	158	0	278	0	0	0	0	100	0	0
ERR2230117	o__Lactobacillales (UID544)	293	475	267	1	474	0	0	0	0	99.63	0	0
ERR2230084	o__Lactobacillales (UID544)	293	475	267	1	474	0	0	0	0	99.63	0	0
ERR2230120	f__Bifidobacteriaceae (UID1462)	65	476	217	0	476	0	0	0	0	100	0	0
ERR2230123	o__Lactobacillales (UID544)	293	475	267	1	474	0	0	0	0	99.63	0	0
ERR2230085	o__Bacteroidales (UID2617)	213	406	265	1	405	0	0	0	0	99.62	0	0
ERR2230129	o__Lactobacillales (UID544)	293	475	267	1	474	0	0	0	0	99.63	0	0
ERR2230131	c__Bacilli (UID285)	586	302	166	1	301	0	0	0	0	99.4	0	0
ERR2230132	o__Clostridiales (UID1226)	155	278	158	1	277	0	0	0	0	99.37	0	0
ERR2230133	f__Bifidobacteriaceae (UID1462)	65	476	217	0	476	0	0	0	0	100	0	0
ERR2230135	o__Clostridiales (UID1375)	50	332	124	2	330	0	0	0	0	98.79	0	0
ERR2230144	o__Clostridiales (UID1226)	155	278	158	0	278	0	0	0	0	100	0	0
ERR2230148	o__Clostridiales (UID1226)	155	278	158	1	277	0	0	0	0	99.37	0	0
ERR2230088	f__Lachnospiraceae (UID1256)	33	333	171	1	332	0	0	0	0	99.42	0	0
ERR2230151	o__Clostridiales (UID1226)	155	278	158	1	277	0	0	0	0	99.37	0	0
ERR2230152	o__Clostridiales (UID1226)	155	278	158	1	277	0	0	0	0	99.37	0	0
ERR2230154	o__Clostridiales (UID1375)	50	332	124	2	330	0	0	0	0	98.79	0	0
ERR2230157	f__Lachnospiraceae (UID1256)	33	333	171	1	332	0	0	0	0	99.42	0	0
ERR2230158	f__Bifidobacteriaceae (UID1462)	65	476	217	0	476	0	0	0	0	100	0	0
ERR171255	o__Clostridiales (UID1375)	50	332	124	0	332	0	0	0	0	100	0	0
ERR171257	f__Lachnospiraceae (UID1256)	33	333	171	1	332	0	0	0	0	99.42	0	0
ERR171258	o__Clostridiales (UID1226)	155	278	158	1	277	0	0	0	0	99.37	0	0
ERR171261	o__Clostridiales (UID1226)	155	274	157	1	273	0	0	0	0	99.36	0	0
ERR171270	o__Clostridiales (UID1375)	50	332	124	1	331	0	0	0	0	99.19	0	0
ERR171273	f__Lachnospiraceae (UID1256)	33	333	171	2	331	0	0	0	0	98.83	0	0
ERR171285	o__Clostridiales (UID1212)	172	257	149	1	256	0	0	0	0	99.33	0	0
CC00592	f__Bifidobacteriaceae (UID1462)	65	476	217	0	476	0	0	0	0	100	0	0
CC00596	o__Clostridiales (UID1375)	50	332	124	1	331	0	0	0	0	99.19	0	0
CC00599	k__Bacteria (UID2372)	131	177	106	0	177	0	0	0	0	100	0	0
CC00526	o__Clostridiales (UID1375)	50	332	124	0	332	0	0	0	0	100	0	0
CC00608	o__Clostridiales (UID1375)	50	332	124	1	331	0	0	0	0	99.19	0	0
CC00609	o__Clostridiales (UID1375)	50	332	124	0	332	0	0	0	0	100	0	0
CC00613	f__Bifidobacteriaceae (UID1462)	65	476	217	0	476	0	0	0	0	100	0	0
CC00533	o__Clostridiales (UID1375)	50	332	124	1	331	0	0	0	0	99.19	0	0
CC00553	f__Bifidobacteriaceae (UID1462)	65	476	217	0	476	0	0	0	0	100	0	0
CC00555	f__Bifidobacteriaceae (UID1458)	77	464	220	0	464	0	0	0	0	100	0	0
CC00556	o__Clostridiales (UID1375)	50	332	124	0	332	0	0	0	0	100	0	0
CC00558	f__Bifidobacteriaceae (UID1458)	77	464	220	0	464	0	0	0	0	100	0	0
CC00559	k__Bacteria (UID2372)	131	177	106	0	177	0	0	0	0	100	0	0
CC00560	f__Bifidobacteriaceae (UID1458)	77	464	220	0	464	0	0	0	0	100	0	0
CC00561	p__Actinobacteria (UID2112)	31	211	124	0	211	0	0	0	0	100	0	0
CC00562	p__Actinobacteria (UID2112)	31	211	124	0	211	0	0	0	0	100	0	0
CC00563	p__Actinobacteria (UID2112)	31	211	124	0	211	0	0	0	0	100	0	0
CC00565	f__Bifidobacteriaceae (UID1462)	65	476	217	0	476	0	0	0	0	100	0	0
CC00568	p__Actinobacteria (UID2112)	31	211	124	0	211	0	0	0	0	100	0	0
CC00571	f__Bifidobacteriaceae (UID1462)	65	476	217	0	476	0	0	0	0	100	0	0
CC00576	f__Bifidobacteriaceae (UID1462)	65	476	217	0	476	0	0	0	0	100	0	0
CC00590	f__Bifidobacteriaceae (UID1458)	77	464	220	0	464	0	0	0	0	100	0	0
CC00591	f__Bifidobacteriaceae (UID1462)	65	476	217	0	476	0	0	0	0	100	0	0
CC01441	o__Clostridiales (UID1375)	50	332	124	0	332	0	0	0	0	100	0	0
CC01434	o__Bacteroidales (UID2654)	163	486	266	2	484	0	0	0	0	99.25	0	0
CC01422	o__Bacteroidales (UID2654)	163	486	266	2	484	0	0	0	0	99.25	0	0
CC01400	o__Bacteroidales (UID2657)	160	492	269	31	461	0	0	0	0	93.31	0	0
CC01408	o__Bacteroidales (UID2657)	160	492	269	24	468	0	0	0	0	95.54	0	0
CC01430	o__Bacteroidales (UID2654)	163	486	266	2	484	0	0	0	0	99.25	0	0
CC01433	o__Bacteroidales (UID2654)	163	486	266	2	484	0	0	0	0	99.25	0	0
CC01425	o__Bacteroidales (UID2654)	163	486	266	2	484	0	0	0	0	99.25	0	0
CC01429	o__Bacteroidales (UID2654)	163	486	266	2	484	0	0	0	0	99.25	0	0
CC01444	o__Clostridiales (UID1375)	50	332	124	0	332	0	0	0	0	100	0	0
CC01445	o__Clostridiales (UID1375)	50	332	124	0	332	0	0	0	0	100	0	0
CC01415	o__Bacteroidales (UID2654)	163	486	266	2	484	0	0	0	0	99.25	0	0

### Sheet: Bacteroides_Hydrogenases
Genome_ID & Species	Hydrogenases
CC00536	2
Bacteroides caccae	2
CC00539	1
Bacteroides uniformis	1
CC00573	1
Bacteroides uniformis	1
CC00615	2
Bacteroides caccae	2
CC00765	2
Bacteroides thetaiotaomicron	2
CC00793	2
Bacteroides thetaiotaomicron	2
CC00806	2
Bacteroides thetaiotaomicron	2
CC00980	0
Bacteroides stercoris	0
CC01024	0
Bacteroides stercoris	0
CC01027	0
Bacteroides stercoris	0
CC01187	0
Bacteroides stercoris	0
CC01266	0
Bacteroides stercoris	0
CC01371	0
Bacteroides stercoris	0
CC01372	0
Bacteroides stercoris	0
CC01373	0
Bacteroides stercoris	0
CC01374	0
Bacteroides stercoris	0
CC01378	0
Bacteroides stercoris	0
CC01380	0
Bacteroides stercoris	0
CC01382	0
Bacteroides stercoris	0
CC01383	0
Bacteroides stercoris	0
CC01384	0
Bacteroides stercoris	0
CC01385	0
Bacteroides stercoris	0
CC01386	3
Bacteroides caccae	3
CC01389	2
Bacteroides caccae	2
CC01390	2
Bacteroides caccae	2
CC01391	2
Bacteroides caccae	2
CC01394	2
Bacteroides caccae	2
CC01400	1
Bacteroides fragilis_A	1
CC01401	2
Bacteroides caccae	2
CC01404	2
Bacteroides caccae	2
CC01405	2
Bacteroides caccae	2
CC01406	2
Bacteroides caccae	2
CC01407	2
Bacteroides caccae	2
CC01408	1
Bacteroides fragilis_A	1
CC01409	2
Bacteroides ovatus	2
CC01411	2
Bacteroides caccae	2
CC01412	2
Bacteroides faecis	2
CC01413	0
Bacteroides eggerthii	0
CC01414	2
Bacteroides faecis	2
CC01417	2
Bacteroides faecis	2
CC01420	2
Bacteroides ovatus	2
CC01423	2
Bacteroides caccae	2
CC01426	2
Bacteroides caccae	2
CC01427	2
Bacteroides caccae	2
CC01428	2
Bacteroides caccae	2
CC01431	2
Bacteroides caccae	2
CC01432	2
Bacteroides caccae	2
CC01435	2
Bacteroides caccae	2
CC01437	2
Bacteroides caccae	2
CC01438	2
Bacteroides caccae	2
CC01448	2
Bacteroides caccae	2
CC01451	0
Bacteroides stercoris	0
ERR1022271	1
Bacteroides uniformis	1
ERR1022298	1
Bacteroides finegoldii	1
ERR1022319	1
Bacteroides zhangwenhongi	1
ERR1022322	1
Bacteroides uniformis	1
ERR1022329	2
Bacteroides salyersiae	2
ERR1022331	2
Bacteroides thetaiotaomicron	2
ERR1022360	1
Bacteroides uniformis	1
ERR1022362	2
Bacteroides faecis	2
ERR1022363	1
Bacteroides uniformis	1
ERR1022396	3
Bacteroides caccae	3
ERR1022412	2
Bacteroides uniformis	2
ERR1022413	2
Bacteroides thetaiotaomicron	2
ERR1022456	1
Bacteroides uniformis	1
ERR1022457	2
Bacteroides ovatus	2
ERR1022460	3
Bacteroides caccae	3
ERR1203944	1
Bacteroides uniformis	1
ERR1203945	0
Bacteroides stercoris	0
ERR1203959	2
Bacteroides ovatus	2
ERR1203962	1
Bacteroides fragilis	1
ERR1204038	1
Bacteroides uniformis	1
ERR1204039	0
Bacteroides stercoris	0
ERR1204053	2
Bacteroides ovatus	2
ERR1204056	1
Bacteroides fragilis	1
ERR2221107	2
Bacteroides caccae	2
ERR2221133	2
Bacteroides faecis	2
ERR2221134	1
Bacteroides fragilis	1
ERR2221135	2
Bacteroides nordii	2
ERR2221136	2
Bacteroides sp902362375	2
ERR2221138	1
Bacteroides uniformis	1
ERR2221139	2
Bacteroides xylanisolvens	2
ERR2221261	1
Bacteroides uniformis	1
ERR2221262	2
Bacteroides cellulosilyticus	2
ERR2221264	2
Bacteroides thetaiotaomicron	2
ERR2221268	1
Bacteroides fragilis	1
ERR2221274	2
Bacteroides thetaiotaomicron	2
ERR2221281	1
Bacteroides uniformis	1
ERR2221286	0
Bacteroides clarus	0
ERR2221298	1
Bacteroides fragilis	1
ERR2221312	2
Bacteroides thetaiotaomicron	2
ERR2221357	3
Bacteroides caccae	3
ERR2221375	2
Bacteroides sp902362375	2
ERR2221405	2
Bacteroides sp902362375	2
ERR2230062	0
Bacteroides stercoris	0
ERR2230063	2
Bacteroides ovatus	2
ERR2230074	0
Bacteroides clarus	0
ERR2230081	2
Bacteroides thetaiotaomicron	2
ERR2230094	0
Bacteroides stercoris	0
ERR2230096	2
Bacteroides xylanisolvens	2
ERR2230097	2
Bacteroides xylanisolvens	2
ERR2230100	2
Bacteroides cellulosilyticus	2
ERR2230103	0
Bacteroides stercoris	0
ERR2230106	1
Bacteroides uniformis	1
ERR2230119	1
Bacteroides uniformis	1
ERR2230124	0
Bacteroides stercoris	0
ERR2230126	1
Bacteroides fragilis	1
ERR2230137	1
Bacteroides fragilis	1
ERR2230138	1
Bacteroides uniformis	1
ERR2230139	1
Bacteroides uniformis	1
ERR2230141	1
Bacteroides uniformis	1
ERR2230142	0
Bacteroides stercoris	0
ERR2230143	1
Bacteroides uniformis	1
ERR2230159	1
Bacteroides uniformis	1
ERR2230160	1
Bacteroides uniformis	1
ERR2230162	0
Bacteroides stercoris	0
(blank)
(blank)
Grand Total	151
