## Supplementary material for "A widespread hydrogenase drives fermentative growth of gut bacteria in healthy people": Table S4 (part 1 of 3)

### Sheet: Isolate Genome IDs
ID	Species
CC00501	Anaerostipes hadrus
CC01389	Bacteroides caccae
CC01440	Bacteroides dorei
CC01412	Bacteroides faecis
CC01400	Bacteroides fragilis
CC01397	Bacteroides plebius
CC00765	Bacteroides thetaiotaomicron
CC01422	Bacteroides vulgatus
CC01445	Clostridium perfringens
CC01452	Clostridium baratii
CC00311	Gemmiger formicilis
CC00515	Dorea longicatena
CC00529	Collinsella aerofaciens
CC01389	Fusobacterium varium
CC01440	Necropsobacter rosorum
CC00565	Bifidobacterium longum
CC00599	Catenibacteria mitsuokai
CC00540	Olsenella umbonata

### Sheet: TPM_summary
ID	Enzyme	Length	EffectiveLength	TPM	NumReads	Species	Isolate_ID
FNFNCAID_00001	Chaperone protein HtpG	2001	1830.1	85.1765	5528.75	Ahadrus	CC00501
FNFNCAID_00002	Epoxyqueuosine reductase QueH	633	462.192	37.4305	613.594	Ahadrus	CC00501
FNFNCAID_00003	Carbamoyl-phosphate synthase small chain	1080	909.095	360.048	11609.2	Ahadrus	CC00501
FNFNCAID_00004	Carbamoyl-phosphate synthase large chain	3201	3030.09	333.516	35843.1	Ahadrus	CC00501
FNFNCAID_00005	Glutamine synthetase	1332	1161.1	499.156	20555.9	Ahadrus	CC00501
FNFNCAID_00006	hypothetical protein	555	384.456	421.669	5749.8	Ahadrus	CC00501
FNFNCAID_00007	LL-diaminopimelate aminotransferase	1215	1044.1	414.022	15331.9	Ahadrus	CC00501
FNFNCAID_00008	hypothetical protein	714	543.114	89.892	1731.59	Ahadrus	CC00501
FNFNCAID_00009	Bifunctional purine biosynthesis protein PurH	1179	1008.1	170.781	6106.23	Ahadrus	CC00501
FNFNCAID_00010	Formate acetyltransferase	2253	2082.09	11.318	835.805	Ahadrus	CC00501
FNFNCAID_00011	Pyruvate formate-lyase 1-activating enzyme	753	582.101	3.78756	78.197	Ahadrus	CC00501
FNFNCAID_00012	hypothetical protein	375	208.643	1.21805	9.014	Ahadrus	CC00501
FNFNCAID_00013	hypothetical protein	1401	1230.1	7.79467	340.071	Ahadrus	CC00501
FNFNCAID_00014	hypothetical protein	1125	954.095	14.2078	480.788	Ahadrus	CC00501
FNFNCAID_00015	hypothetical protein	900	729.096	15.9436	412.291	Ahadrus	CC00501
FNFNCAID_00016	hypothetical protein	261	107.247	47.9803	182.508	Ahadrus	CC00501
FNFNCAID_00017	hypothetical protein	111	14.907	496.503	262.51	Ahadrus	CC00501
FNFNCAID_00018	hypothetical protein	207	66.092	0.426596	1	Ahadrus	CC00501
FNFNCAID_00019	putative ABC transporter ATP-binding protein YheS	1545	1374.1	2.05187	100	Ahadrus	CC00501
FNFNCAID_00020	hypothetical protein	684	513.129	1.92313	35	Ahadrus	CC00501
FNFNCAID_00021	hypothetical protein	330	167.013	15.2688	90.446	Ahadrus	CC00501
FNFNCAID_00022	IS256 family transposase ISDku1	1257	1086.1	8.17357	314.857	Ahadrus	CC00501
FNFNCAID_00023	hypothetical protein	804	633.097	30.9573	695.132	Ahadrus	CC00501
FNFNCAID_00024	hypothetical protein	378	211.474	83.0136	622.644	Ahadrus	CC00501
FNFNCAID_00025	hypothetical protein	660	489.157	61.3122	1063.72	Ahadrus	CC00501
FNFNCAID_00026	hypothetical protein	441	271.991	42.694	411.865	Ahadrus	CC00501
FNFNCAID_00027	Ribosome-binding ATPase YchF	1092	921.095	280.458	9162.34	Ahadrus	CC00501
FNFNCAID_00028	Phosphatidylglycerol--prolipoprotein diacylglyceryl transferase	888	717.096	100.085	2545.53	Ahadrus	CC00501
FNFNCAID_00029	Transcriptional regulator MraZ	438	269.069	46.539	444.133	Ahadrus	CC00501
FNFNCAID_00030	Ribosomal RNA small subunit methyltransferase H	939	768.095	56.0906	1528.05	Ahadrus	CC00501
FNFNCAID_00031	Cell division protein FtsL	495	324.945	120.431	1387.98	Ahadrus	CC00501
FNFNCAID_00032	Stage V sporulation protein D	1815	1644.1	102.525	5978.44	Ahadrus	CC00501
FNFNCAID_00033	Stage V sporulation protein D	1737	1566.1	118.006	6554.75	Ahadrus	CC00501
FNFNCAID_00034	Phospho-N-acetylmuramoyl-pentapeptide-transferase	972	801.095	96.4128	2739.38	Ahadrus	CC00501
FNFNCAID_00035	UDP-N-acetylmuramoylalanine--D-glutamate ligase	1365	1194.1	147.163	6232.63	Ahadrus	CC00501
FNFNCAID_00036	putative peptidoglycan glycosyltransferase FtsW	1119	948.095	88.451	2974.32	Ahadrus	CC00501
FNFNCAID_00037	Cell division protein DivIB	771	600.099	149.563	3183.32	Ahadrus	CC00501
FNFNCAID_00038	Cell division protein FtsZ	1170	999.095	129.103	4574.86	Ahadrus	CC00501
FNFNCAID_00039	[FeFe] hydrogenase maturase subunit HydE	1044	873.095	62.9541	1949.48	Ahadrus	CC00501
FNFNCAID_00040	GTP-binding protein TypA/BipA	1821	1650.1	395.725	23159.9	Ahadrus	CC00501
FNFNCAID_00041	Single-stranded DNA-binding protein	636	465.188	455.436	7514.31	Ahadrus	CC00501
FNFNCAID_00042	Corrinoid adenosyltransferase	489	319.025	872.787	9875.65	Ahadrus	CC00501
FNFNCAID_00043	4-hydroxy-tetrahydrodipicolinate synthase	885	714.096	278.488	7053.36	Ahadrus	CC00501
FNFNCAID_00044	4-hydroxy-tetrahydrodipicolinate reductase	756	585.101	520.059	10792.4	Ahadrus	CC00501
FNFNCAID_00045	hypothetical protein	1299	1128.1	54.2716	2171.46	Ahadrus	CC00501
FNFNCAID_00046	Glycerol dehydrogenase	1092	921.095	71.0874	2322.37	Ahadrus	CC00501
FNFNCAID_00047	Glutamine--fructose-6-phosphate aminotransferase [isomerizing]	1821	1650.1	268.618	15720.9	Ahadrus	CC00501
FNFNCAID_00048	hypothetical protein	4494	4323.1	1420.71	217838	Ahadrus	CC00501
FNFNCAID_00049	hypothetical protein	3054	2883.09	107.593	11002.1	Ahadrus	CC00501
FNFNCAID_00050	2-succinylbenzoate--CoA ligase	1734	1563.1	276.955	15354.3	Ahadrus	CC00501
FNFNCAID_00051	hypothetical protein	1482	1311.1	17.6175	819.239	Ahadrus	CC00501
FNFNCAID_00052	hypothetical protein	2007	1836.1	185.516	12081.2	Ahadrus	CC00501
FNFNCAID_00053	Trigger factor	1281	1110.1	1229.95	48426.4	Ahadrus	CC00501
FNFNCAID_00054	ATP-dependent Clp protease proteolytic subunit	582	411.324	973.607	14203.7	Ahadrus	CC00501
FNFNCAID_00055	ATP-dependent Clp protease ATP-binding subunit ClpX	1305	1134.1	1050.14	42240.5	Ahadrus	CC00501
FNFNCAID_00056	Lon protease 1	2307	2136.09	155.897	11811.1	Ahadrus	CC00501
FNFNCAID_00057	UDP-N-acetylmuramoyl-L-alanyl-D-glutamate--2,6-diaminopimelate ligase	1767	1596.1	98.5597	5579.45	Ahadrus	CC00501
FNFNCAID_00058	Dihydropteroate synthase	810	639.097	138.301	3134.91	Ahadrus	CC00501
FNFNCAID_00059	Bifunctional folate synthesis protein	822	651.097	161.587	3731.51	Ahadrus	CC00501
FNFNCAID_00060	Bifunctional chorismate mutase/prephenate dehydratase	1134	963.095	301.388	10295	Ahadrus	CC00501
FNFNCAID_00061	hypothetical protein	2496	2325.09	455.235	37541.3	Ahadrus	CC00501
FNFNCAID_00062	Adenylosuccinate synthetase	1287	1116.1	536.578	21240.6	Ahadrus	CC00501
FNFNCAID_00063	Signal peptidase I S	552	381.471	1205.1	16304.9	Ahadrus	CC00501
FNFNCAID_00064	2-iminobutanoate/2-iminopropanoate deaminase	378	211.474	650.944	4882.41	Ahadrus	CC00501
FNFNCAID_00065	Threonine-phosphate decarboxylase	1086	915.095	55.3223	1795.56	Ahadrus	CC00501
FNFNCAID_00066	hypothetical protein	3144	2973.09	30.4604	3212.01	Ahadrus	CC00501
FNFNCAID_00067	hypothetical protein	1035	864.095	45.7894	1403.33	Ahadrus	CC00501
FNFNCAID_00068	hypothetical protein	801	630.099	66.5436	1487.13	Ahadrus	CC00501
FNFNCAID_00069	hypothetical protein	1017	846.095	57.4046	1722.66	Ahadrus	CC00501
FNFNCAID_00070	Valine--tRNA ligase	2640	2469.09	309.613	27113.8	Ahadrus	CC00501
FNFNCAID_00071	putative phosphatase YcdX	744	573.102	496.646	10095.1	Ahadrus	CC00501
FNFNCAID_00072	hypothetical protein	933	762.095	39.6144	1070.77	Ahadrus	CC00501
FNFNCAID_00073	Holliday junction ATP-dependent DNA helicase RuvA	606	435.245	37.0639	572.162	Ahadrus	CC00501
FNFNCAID_00074	Holliday junction ATP-dependent DNA helicase RuvB	1005	834.095	31.7936	940.566	Ahadrus	CC00501
FNFNCAID_00075	hypothetical protein	2382	2211.09	63.9326	5013.76	Ahadrus	CC00501
FNFNCAID_00076	Peptidoglycan glycosyltransferase MrdB	1377	1206.1	66.786	2856.94	Ahadrus	CC00501
FNFNCAID_00077	Penicillin-binding protein A	1254	1083.1	54.9186	2109.7	Ahadrus	CC00501
FNFNCAID_00078	Diadenosine hexaphosphate hydrolase	450	280.764	416.147	4144.02	Ahadrus	CC00501
FNFNCAID_00079	D-alanyl-D-alanine carboxypeptidase DacF	1200	1029.1	51.9095	1894.68	Ahadrus	CC00501
FNFNCAID_00080	Dihydroanticapsin 7-dehydrogenase	816	645.097	65.7276	1503.86	Ahadrus	CC00501
FNFNCAID_00081	putative licABCH operon regulator	1923	1752.1	69.8723	4342.06	Ahadrus	CC00501
FNFNCAID_00082	hypothetical protein	450	280.764	71.8433	715.42	Ahadrus	CC00501
FNFNCAID_00083	PTS system glucitol/sorbitol-specific EIIC component	543	372.52	129.518	1711.24	Ahadrus	CC00501
FNFNCAID_00084	PTS system glucitol/sorbitol-specific EIIB component	1014	843.095	81.3427	2432.36	Ahadrus	CC00501
FNFNCAID_00085	PTS system glucitol/sorbitol-specific EIIA component	354	189.01	129.044	865.078	Ahadrus	CC00501
FNFNCAID_00086	putative protein YpbG	885	714.096	96.2437	2437.6	Ahadrus	CC00501
FNFNCAID_00087	Segregation and condensation protein A	741	570.103	46.9469	949.277	Ahadrus	CC00501
FNFNCAID_00088	Segregation and condensation protein B	594	423.282	75.0071	1126.07	Ahadrus	CC00501
FNFNCAID_00089	Acetolactate synthase large subunit	1746	1575.1	136.456	7623.13	Ahadrus	CC00501
FNFNCAID_00090	Acetolactate synthase small subunit	510	339.779	131.759	1587.85	Ahadrus	CC00501
FNFNCAID_00091	Acetyl-CoA acetyltransferase	1185	1014.1	2356.43	84755.2	Ahadrus	CC00501
FNFNCAID_00092	Short-chain-enoyl-CoA hydratase	792	621.099	3393.37	74752.4	Ahadrus	CC00501
FNFNCAID_00093	3-hydroxybutyryl-CoA dehydrogenase	840	669.096	2180.45	51745	Ahadrus	CC00501
FNFNCAID_00094	Acyl-CoA dehydrogenase, short-chain specific	1152	981.095	6973.96	242674	Ahadrus	CC00501
FNFNCAID_00095	Caffeyl-CoA reductase-Etf complex subunit CarD	783	612.099	9247.92	200770	Ahadrus	CC00501
FNFNCAID_00096	Caffeyl-CoA reductase-Etf complex subunit CarE	1035	864.095	4134.43	126710	Ahadrus	CC00501
FNFNCAID_00097	Pantothenate precursors transporter PanS	1020	849.095	59.0918	1779.58	Ahadrus	CC00501
FNFNCAID_00098	NADH pyrophosphatase	954	783.095	120.272	3340.49	Ahadrus	CC00501
FNFNCAID_00099	Prophage bactoprenol glucosyl transferase	936	765.095	2.28479	62.001	Ahadrus	CC00501
FNFNCAID_00100	hypothetical protein	2673	2502.09	3.82202	339.18	Ahadrus	CC00501
FNFNCAID_00101	Chromosome partition protein Smc	2796	2625.09	21.9536	2044.01	Ahadrus	CC00501
FNFNCAID_00102	hypothetical protein	2730	2559.09	45.0654	4090.37	Ahadrus	CC00501
FNFNCAID_00103	5-amino-6-(5-phospho-D-ribitylamino)uracil phosphatase YcsE	678	507.137	59.502	1070.26	Ahadrus	CC00501
FNFNCAID_00104	putative peptidyl-prolyl cis-trans isomerase	486	316.067	307.197	3443.73	Ahadrus	CC00501
FNFNCAID_00105	Endolytic murein transglycosylase	963	792.095	73.3185	2059.8	Ahadrus	CC00501
FNFNCAID_00106	Pyruvate:ferredoxin oxidoreductase	3522	3351.09	4723.92	561465	Ahadrus	CC00501
FNFNCAID_00107	hypothetical protein	333	169.736	46.4779	279.803	Ahadrus	CC00501
FNFNCAID_00108	hypothetical protein	162	37.429	9.36682	12.435	Ahadrus	CC00501
FNFNCAID_00109	RNA polymerase sigma-54 factor	1305	1134.1	4.61574	185.663	Ahadrus	CC00501
FNFNCAID_00110	hypothetical protein	420	251.636	1.56863	14	Ahadrus	CC00501
FNFNCAID_00111	Anaerobic nitric oxide reductase transcription regulator NorR	2787	2616.09	12.2472	1136.38	Ahadrus	CC00501
FNFNCAID_00112	Fructose-bisphosphate aldolase	870	699.096	0.703599	17.446	Ahadrus	CC00501
FNFNCAID_00113	hypothetical protein	141	26.216	2.74676	2.554	Ahadrus	CC00501
FNFNCAID_00114	L-galactonate-5-dehydrogenase	1056	885.095	2.83529	89.006	Ahadrus	CC00501
FNFNCAID_00115	hypothetical protein	480	310.149	13.0921	144.017	Ahadrus	CC00501
FNFNCAID_00116	hypothetical protein	774	603.099	6.94464	148.55	Ahadrus	CC00501
FNFNCAID_00117	PTS system mannose-specific EIID component	813	642.097	10.8978	248.183	Ahadrus	CC00501
FNFNCAID_00118	Aldo-keto reductase YhdN	966	795.095	13.1867	371.867	Ahadrus	CC00501
FNFNCAID_00119	hypothetical protein	1323	1152.1	5.16853	211.197	Ahadrus	CC00501
FNFNCAID_00120	HTH-type transcriptional regulator GltR	888	717.096	15.61	397.022	Ahadrus	CC00501
FNFNCAID_00121	hypothetical protein	783	612.099	11.2854	245.003	Ahadrus	CC00501
FNFNCAID_00122	HTH-type transcriptional repressor YtrA	363	197.373	40.9704	286.808	Ahadrus	CC00501
FNFNCAID_00123	Multidrug efflux system ATP-binding protein	735	564.105	55.9381	1119.18	Ahadrus	CC00501
FNFNCAID_00124	hypothetical protein	762	591.1	71.5826	1500.73	Ahadrus	CC00501
FNFNCAID_00125	hypothetical protein	753	582.101	68.0365	1404.67	Ahadrus	CC00501
FNFNCAID_00126	hypothetical protein	1641	1470.1	123.616	6445.43	Ahadrus	CC00501
FNFNCAID_00127	Ribulose-phosphate 3-epimerase	657	486.161	383.406	6611.08	Ahadrus	CC00501
FNFNCAID_00128	Iron-sulfur cluster carrier protein	825	654.096	340.099	7890.06	Ahadrus	CC00501
FNFNCAID_00129	hypothetical protein	402	234.34	51.2696	426.129	Ahadrus	CC00501
FNFNCAID_00130	hypothetical protein	912	741.096	96.4749	2535.84	Ahadrus	CC00501
FNFNCAID_00131	HTH-type transcriptional activator RhaR	849	678.096	45.3489	1090.66	Ahadrus	CC00501
FNFNCAID_00132	hypothetical protein	108	14.214	525.643	265	Ahadrus	CC00501
FNFNCAID_00133	hypothetical protein	129	20.884	211.96	157	Ahadrus	CC00501
FNFNCAID_00134	Xylulose kinase	1470	1299.1	55.7708	2569.69	Ahadrus	CC00501
FNFNCAID_00135	hypothetical protein	360	194.575	45.5708	314.49	Ahadrus	CC00501
FNFNCAID_00136	Rubredoxin	156	34.068	12.9231	15.615	Ahadrus	CC00501
FNFNCAID_00137	Desulfoferrodoxin	363	197.373	14.4175	100.927	Ahadrus	CC00501
FNFNCAID_00138	Rubrerythrin-1	543	372.52	59.504	786.193	Ahadrus	CC00501
FNFNCAID_00139	hypothetical protein	1317	1146.1	22.4904	914.22	Ahadrus	CC00501
FNFNCAID_00140	Quinolinate synthase A	909	738.096	326.167	8538.59	Ahadrus	CC00501
FNFNCAID_00141	L-aspartate oxidase	1302	1131.1	275.285	11043.7	Ahadrus	CC00501
FNFNCAID_00142	putative nicotinate-nucleotide pyrophosphorylase [carboxylating]	858	687.096	200.479	4885.61	Ahadrus	CC00501
FNFNCAID_00143	Stage II sporulation protein E	1407	1236.1	16.4704	722.086	Ahadrus	CC00501
FNFNCAID_00144	tRNA(Ile)-lysidine synthase	1443	1272.1	24.2016	1091.94	Ahadrus	CC00501
FNFNCAID_00145	Hypoxanthine phosphoribosyltransferase	504	333.844	353.782	4189.03	Ahadrus	CC00501
FNFNCAID_00146	ATP-dependent zinc metalloprotease FtsH	1848	1677.1	140.456	8354.73	Ahadrus	CC00501
FNFNCAID_00147	tRNA-Tyr(gta)	83	10.2	195.094	70.579	Ahadrus	CC00501
FNFNCAID_00148	tRNA-Leu(taa)	86	10.598	0	0	Ahadrus	CC00501
FNFNCAID_00149	hypothetical protein	885	714.096	7.3802	186.921	Ahadrus	CC00501
FNFNCAID_00150	hypothetical protein	1413	1242.1	4.92144	216.811	Ahadrus	CC00501
FNFNCAID_00151	hypothetical protein	867	696.096	4.61638	113.974	Ahadrus	CC00501
FNFNCAID_00152	Linearmycin resistance ATP-binding protein LnrL	966	795.095	4.01148	113.125	Ahadrus	CC00501
FNFNCAID_00153	Acyl carrier protein	234	85.859	1348.9	4107.71	Ahadrus	CC00501
FNFNCAID_00154	Malonyl CoA-acyl carrier protein transacylase	921	750.095	596.761	15876.3	Ahadrus	CC00501
FNFNCAID_00155	3-oxoacyl-[acyl-carrier-protein] reductase FabG	741	570.103	126.759	2563.09	Ahadrus	CC00501
FNFNCAID_00156	3-oxoacyl-[acyl-carrier-protein] synthase 2	1245	1074.1	580.924	22130.7	Ahadrus	CC00501
FNFNCAID_00157	Biotin carboxyl carrier protein of acetyl-CoA carboxylase	444	274.91	1459.43	14230	Ahadrus	CC00501
FNFNCAID_00158	3-hydroxyacyl-[acyl-carrier-protein] dehydratase FabZ	426	257.438	412.727	3768.51	Ahadrus	CC00501
FNFNCAID_00159	2-oxoglutarate carboxylase small subunit	1368	1197.1	728.848	30945.6	Ahadrus	CC00501
FNFNCAID_00160	Acetyl-coenzyme A carboxylase carboxyl transferase subunit beta	885	714.096	418.966	10611.3	Ahadrus	CC00501
FNFNCAID_00161	Acetyl-coenzyme A carboxylase carboxyl transferase subunit alpha	792	621.099	685.639	15103.9	Ahadrus	CC00501
FNFNCAID_00162	hypothetical protein	468	298.368	196.337	2077.73	Ahadrus	CC00501
FNFNCAID_00163	hypothetical protein	387	220.024	28.142	219.613	Ahadrus	CC00501
FNFNCAID_00164	hypothetical protein	324	161.592	281.265	1612.02	Ahadrus	CC00501
FNFNCAID_00165	hypothetical protein	294	135.041	38.6015	184.886	Ahadrus	CC00501
FNFNCAID_00166	hypothetical protein	486	316.067	61.0537	684.423	Ahadrus	CC00501
FNFNCAID_00167	hypothetical protein	1155	984.095	64.5822	2254.15	Ahadrus	CC00501
FNFNCAID_00168	hypothetical protein	561	390.423	123.266	1706.92	Ahadrus	CC00501
FNFNCAID_00169	hypothetical protein	555	384.456	60.1891	820.727	Ahadrus	CC00501
FNFNCAID_00170	putative ABC transporter ATP-binding protein YknY	654	483.165	90.3003	1547.45	Ahadrus	CC00501
FNFNCAID_00171	hypothetical protein	645	474.177	45.5749	766.477	Ahadrus	CC00501
FNFNCAID_00172	putative HTH-type transcriptional regulator YdjF	774	603.099	54.662	1169.25	Ahadrus	CC00501
FNFNCAID_00173	Mannitol-1-phosphate 5-dehydrogenase	1161	990.095	58.4425	2052.29	Ahadrus	CC00501
FNFNCAID_00174	HTH-type transcriptional repressor NagR	771	600.099	89.4765	1904.43	Ahadrus	CC00501
FNFNCAID_00175	3-alpha-hydroxycholanate dehydrogenase (NADP(+))	804	633.097	23.1216	519.185	Ahadrus	CC00501
FNFNCAID_00176	PTS system mannose-specific EIIAB component	420	251.636	25.1013	224.028	Ahadrus	CC00501
FNFNCAID_00177	PTS system sorbose-specific EIIB component	495	324.945	21.2604	245.028	Ahadrus	CC00501
FNFNCAID_00178	hypothetical protein	744	573.102	41.07	834.814	Ahadrus	CC00501
FNFNCAID_00179	PTS system mannose-specific EIID component	846	675.096	80.6398	1930.85	Ahadrus	CC00501
FNFNCAID_00180	PTS-dependent dihydroxyacetone kinase, ADP-binding subunit DhaL	642	471.18	42.7216	713.95	Ahadrus	CC00501
FNFNCAID_00181	PTS-dependent dihydroxyacetone kinase, dihydroxyacetone-binding subunit DhaK	996	825.095	26.653	779.979	Ahadrus	CC00501
FNFNCAID_00182	3-hexulose-6-phosphate synthase	627	456.2	35.2596	570.514	Ahadrus	CC00501
FNFNCAID_00183	3-hexulose-6-phosphate isomerase	561	390.423	53.5789	741.929	Ahadrus	CC00501
FNFNCAID_00184	30S ribosomal protein S10	321	158.898	4215.42	23757.1	Ahadrus	CC00501
FNFNCAID_00185	50S ribosomal protein L3	630	459.197	5390.28	87789.7	Ahadrus	CC00501
FNFNCAID_00186	50S ribosomal protein L4	621	450.211	3978.48	63528.1	Ahadrus	CC00501
FNFNCAID_00187	50S ribosomal protein L23	300	140.261	9573.17	47624.1	Ahadrus	CC00501
FNFNCAID_00188	50S ribosomal protein L2	846	675.096	8512.34	203821	Ahadrus	CC00501
FNFNCAID_00189	30S ribosomal protein S19	282	124.729	15879.8	70250.4	Ahadrus	CC00501
FNFNCAID_00190	50S ribosomal protein L22	390	222.868	3280.02	25927.4	Ahadrus	CC00501
FNFNCAID_00191	30S ribosomal protein S3	651	480.166	6351.01	108160	Ahadrus	CC00501
FNFNCAID_00192	50S ribosomal protein L16	438	269.069	3522.4	33615.2	Ahadrus	CC00501
FNFNCAID_00193	50S ribosomal protein L29	204	64.017	10265.4	23308.2	Ahadrus	CC00501
FNFNCAID_00194	30S ribosomal protein S17	255	102.369	2182.87	7925.58	Ahadrus	CC00501
FNFNCAID_00195	50S ribosomal protein L14	369	202.989	8590.71	61849.4	Ahadrus	CC00501
FNFNCAID_00196	50S ribosomal protein L24	312	150.833	1414.5	7567.15	Ahadrus	CC00501
FNFNCAID_00197	50S ribosomal protein L5	540	369.543	6142.74	80512.1	Ahadrus	CC00501
FNFNCAID_00198	30S ribosomal protein S14	186	51.991	24218.1	44657.9	Ahadrus	CC00501
FNFNCAID_00199	30S ribosomal protein S8	402	234.34	11438.3	95069.6	Ahadrus	CC00501
FNFNCAID_00200	50S ribosomal protein L6	543	372.52	6336.34	83718.5	Ahadrus	CC00501
FNFNCAID_00201	50S ribosomal protein L18	369	202.989	12660.1	91146.9	Ahadrus	CC00501
FNFNCAID_00202	30S ribosomal protein S5	510	339.779	6087.65	73363.4	Ahadrus	CC00501
FNFNCAID_00203	50S ribosomal protein L30	183	50.072	3407.69	6051.84	Ahadrus	CC00501
FNFNCAID_00204	50S ribosomal protein L15	444	274.91	3512.31	34246.6	Ahadrus	CC00501
FNFNCAID_00205	Protein translocase subunit SecY	1317	1146.1	4088.91	166212	Ahadrus	CC00501
FNFNCAID_00206	Adenylate kinase	642	471.18	1944.24	32491.5	Ahadrus	CC00501
FNFNCAID_00207	Methionine aminopeptidase 1	756	585.101	1008.82	20935.1	Ahadrus	CC00501
FNFNCAID_00208	Translation initiation factor IF-1	219	74.65	3622.15	9590.27	Ahadrus	CC00501
FNFNCAID_00209	30S ribosomal protein S13	369	202.989	1962.3	14127.7	Ahadrus	CC00501
FNFNCAID_00210	30S ribosomal protein S11	393	225.724	10136.7	81153.8	Ahadrus	CC00501
FNFNCAID_00211	30S ribosomal protein S4	594	423.282	7316.37	109840	Ahadrus	CC00501
FNFNCAID_00212	DNA-directed RNA polymerase subunit alpha	957	786.095	5270.87	146957	Ahadrus	CC00501
FNFNCAID_00213	50S ribosomal protein L17	537	366.563	4958.71	64469.1	Ahadrus	CC00501
FNFNCAID_00214	Energy-coupling factor transporter ATP-binding protein EcfA1	852	681.096	97.2741	2349.84	Ahadrus	CC00501
FNFNCAID_00215	Energy-coupling factor transporter ATP-binding protein EcfA2	861	690.096	143.35	3508.65	Ahadrus	CC00501
FNFNCAID_00216	Energy-coupling factor transporter transmembrane protein EcfT	810	639.097	111.159	2519.68	Ahadrus	CC00501
FNFNCAID_00217	tRNA pseudouridine synthase A	759	588.101	219.724	4583.14	Ahadrus	CC00501
FNFNCAID_00218	hypothetical protein	942	771.095	224.816	6148.49	Ahadrus	CC00501
FNFNCAID_00219	50S ribosomal protein L13	435	266.154	8595.53	81140.7	Ahadrus	CC00501
FNFNCAID_00220	30S ribosomal protein S9	393	225.724	3359.13	26892.9	Ahadrus	CC00501
FNFNCAID_00221	hypothetical protein	696	525.12	63.9218	1190.53	Ahadrus	CC00501
FNFNCAID_00222	Enolase	1299	1128.1	11.1157	444.748	Ahadrus	CC00501
FNFNCAID_00223	hypothetical protein	1107	936.095	1.80736	60.006	Ahadrus	CC00501
FNFNCAID_00224	Ion-translocating oxidoreductase complex subunit B	1446	1275.1	641.955	29032.2	Ahadrus	CC00501
FNFNCAID_00225	Anaerobic nitric oxide reductase flavorubredoxin	1161	990.095	916.381	32180	Ahadrus	CC00501
FNFNCAID_00226	Shikimate dehydrogenase (NADP(+))	876	705.096	5.95859	149.013	Ahadrus	CC00501
FNFNCAID_00227	Inner membrane transport protein YdiM	1194	1023.1	4.65918	169.067	Ahadrus	CC00501
FNFNCAID_00228	3-dehydroquinate dehydratase	768	597.099	23.6564	500.99	Ahadrus	CC00501
FNFNCAID_00229	hypothetical protein	495	324.945	34.9152	402.4	Ahadrus	CC00501
FNFNCAID_00230	C4-dicarboxylate TRAP transporter large permease protein DctM	1290	1119.1	34.5305	1370.58	Ahadrus	CC00501
FNFNCAID_00231	Sialic acid-binding periplasmic protein SiaP	1020	849.095	33.3491	1004.33	Ahadrus	CC00501
FNFNCAID_00232	hypothetical protein	501	330.879	55.183	647.601	Ahadrus	CC00501
FNFNCAID_00233	NADH oxidase	1989	1818.1	483.698	31190.6	Ahadrus	CC00501
FNFNCAID_00234	HTH-type transcriptional regulator GltC	888	717.096	9.67556	246.086	Ahadrus	CC00501
FNFNCAID_00235	Shikimate kinase	783	612.099	114.349	2482.49	Ahadrus	CC00501
FNFNCAID_00236	NADH-dependent butanol dehydrogenase A	1185	1014.1	102.562	3688.93	Ahadrus	CC00501
FNFNCAID_00237	Elongation factor P	558	387.44	1597.06	21946.1	Ahadrus	CC00501
FNFNCAID_00238	Pseudopaline exporter CntI	864	693.096	173.06	4254.24	Ahadrus	CC00501
FNFNCAID_00239	Exodeoxyribonuclease	753	582.101	369.828	7635.4	Ahadrus	CC00501
FNFNCAID_00240	Bifunctional protein GlmU	669	498.144	384.112	6786.51	Ahadrus	CC00501
FNFNCAID_00241	hypothetical protein	882	711.096	297.849	7512.04	Ahadrus	CC00501
FNFNCAID_00242	Sulfate-binding protein	1044	873.095	38.0193	1177.33	Ahadrus	CC00501
FNFNCAID_00243	Sulfate transport system permease protein CysT	867	696.096	35.1063	866.737	Ahadrus	CC00501
FNFNCAID_00244	Sulfate transport system permease protein CysW	873	702.096	86.6431	2157.56	Ahadrus	CC00501
FNFNCAID_00245	Sulfate/thiosulfate import ATP-binding protein CysA	1062	891.095	70.3465	2223.31	Ahadrus	CC00501
FNFNCAID_00246	Adenylylsulfate reductase subunit alpha	1695	1524.1	67.2358	3634.51	Ahadrus	CC00501
FNFNCAID_00247	Adenylylsulfate reductase subunit beta	315	153.517	197.222	1073.86	Ahadrus	CC00501
FNFNCAID_00248	Sulfate adenylyltransferase subunit 2	900	729.096	86.0658	2225.61	Ahadrus	CC00501
FNFNCAID_00249	Sulfate adenylyltransferase subunit 1	1746	1575.1	247.016	13799.6	Ahadrus	CC00501
FNFNCAID_00250	Transcriptional regulator MtlR	2085	1914.1	31.1859	2117.17	Ahadrus	CC00501
FNFNCAID_00251	PTS system mannitol-specific EIICBA component	1875	1704.1	27.1704	1642.19	Ahadrus	CC00501
FNFNCAID_00252	Mannitol-1-phosphate 5-dehydrogenase	1140	969.095	3.08767	106.128	Ahadrus	CC00501
FNFNCAID_00253	Choline trimethylamine-lyase	2481	2310.09	2.62541	215.11	Ahadrus	CC00501
FNFNCAID_00254	4-hydroxyphenylacetate decarboxylase activating enzyme	915	744.095	2.76518	72.977	Ahadrus	CC00501
FNFNCAID_00255	Taurine--pyruvate aminotransferase	1332	1161.1	1.99119	82	Ahadrus	CC00501
FNFNCAID_00256	Putative aliphatic sulfonates transport permease protein SsuC	786	615.099	3.34703	73.019	Ahadrus	CC00501
FNFNCAID_00257	Taurine-binding periplasmic protein	1035	864.095	3.23028	99	Ahadrus	CC00501
FNFNCAID_00258	Taurine import ATP-binding protein TauB	825	654.096	2.26404	52.524	Ahadrus	CC00501
FNFNCAID_00259	Long-chain-alcohol dehydrogenase 1	1119	948.095	3.04787	102.49	Ahadrus	CC00501
FNFNCAID_00260	hypothetical protein	153	32.399	488.207	561.001	Ahadrus	CC00501
FNFNCAID_00261	3,4-dihydroxy-2-butanone 4-phosphate synthase	615	444.221	317.116	4996.32	Ahadrus	CC00501
FNFNCAID_00262	hypothetical protein	135	23.409	222.73	184.922	Ahadrus	CC00501
FNFNCAID_00263	Rqc2 RqcH	1743	1572.1	64.5827	3601.04	Ahadrus	CC00501
FNFNCAID_00264	hypothetical protein	1014	843.095	59.0955	1767.12	Ahadrus	CC00501
FNFNCAID_00265	ATP phosphoribosyltransferase regulatory subunit	1182	1011.1	70.1573	2515.93	Ahadrus	CC00501
FNFNCAID_00266	ATP phosphoribosyltransferase	648	477.173	70.943	1200.66	Ahadrus	CC00501
FNFNCAID_00267	Histidinol dehydrogenase	1305	1134.1	112.028	4506.21	Ahadrus	CC00501
FNFNCAID_00268	Histidine biosynthesis bifunctional protein HisB	588	417.302	144.93	2145.07	Ahadrus	CC00501
FNFNCAID_00269	Phosphoribosyl-AMP cyclohydrolase	363	197.373	100.369	702.621	Ahadrus	CC00501
FNFNCAID_00270	hypothetical protein	123	18.63	984.396	650.452	Ahadrus	CC00501
FNFNCAID_00271	Alanine--tRNA ligase	2640	2469.09	194.11	16998.9	Ahadrus	CC00501
FNFNCAID_00272	30S ribosomal protein S21	177	46.297	3659.78	6009.58	Ahadrus	CC00501
FNFNCAID_00273	hypothetical protein	267	112.177	48.8084	194.193	Ahadrus	CC00501
FNFNCAID_00274	hypothetical protein	1236	1065.1	26.3571	995.679	Ahadrus	CC00501
FNFNCAID_00275	PhoH-like protein	1005	834.095	106.137	3139.89	Ahadrus	CC00501
FNFNCAID_00276	Endoribonuclease YbeY	513	342.748	72.7084	883.879	Ahadrus	CC00501
FNFNCAID_00277	Lipid II flippase MurJ	1647	1476.1	96.3219	5042.81	Ahadrus	CC00501
FNFNCAID_00278	hypothetical protein	366	200.172	80.7529	573.317	Ahadrus	CC00501
FNFNCAID_00279	3-dehydro-bile acid delta(4,6)-reductase	1218	1047.1	47.9967	1782.51	Ahadrus	CC00501
FNFNCAID_00280	hypothetical protein	1578	1407.1	51.1814	2554.28	Ahadrus	CC00501
FNFNCAID_00281	Glutamate 5-kinase	855	684.096	160.204	3887.09	Ahadrus	CC00501
FNFNCAID_00282	hypothetical protein	210	68.207	507.628	1228.03	Ahadrus	CC00501
FNFNCAID_00283	Gamma-glutamyl phosphate reductase	1242	1071.1	97.6628	3710.14	Ahadrus	CC00501
FNFNCAID_00284	Na(+)-translocating ferredoxin:NAD(+) oxidoreductase complex subunit C	1317	1146.1	752.376	30583.6	Ahadrus	CC00501
FNFNCAID_00285	Na(+)-translocating ferredoxin:NAD(+) oxidoreductase complex subunit D	948	777.095	956.09	26351.6	Ahadrus	CC00501
FNFNCAID_00286	Na(+)-translocating ferredoxin:NAD(+) oxidoreductase complex subunit G	612	441.228	1871.73	29291.4	Ahadrus	CC00501
FNFNCAID_00287	Na(+)-translocating ferredoxin:NAD(+) oxidoreductase complex subunit E	705	534.116	1081.47	20487.3	Ahadrus	CC00501
FNFNCAID_00288	Na(+)-translocating ferredoxin:NAD(+) oxidoreductase complex subunit A	576	405.351	1155.5	16612.5	Ahadrus	CC00501
FNFNCAID_00289	Na(+)-translocating ferredoxin:NAD(+) oxidoreductase complex subunit B	837	666.096	608.686	14380.2	Ahadrus	CC00501
FNFNCAID_00290	putative sporulation protein YlmC	249	97.541	8.08518	27.971	Ahadrus	CC00501
FNFNCAID_00291	Transcriptional repressor NrdR	450	280.764	60.6586	604.041	Ahadrus	CC00501
FNFNCAID_00292	Competence protein ComM	1065	894.095	13.6507	432.884	Ahadrus	CC00501
FNFNCAID_00293	hypothetical protein	1476	1305.1	14.8792	688.741	Ahadrus	CC00501
FNFNCAID_00294	hypothetical protein	342	177.947	136.09	858.914	Ahadrus	CC00501
FNFNCAID_00295	hypothetical protein	408	240.095	117.999	1004.83	Ahadrus	CC00501
FNFNCAID_00296	hypothetical protein	207	66.092	2230.27	5228.05	Ahadrus	CC00501
FNFNCAID_00297	hypothetical protein	150	30.812	1163.8	1271.85	Ahadrus	CC00501
FNFNCAID_00298	hypothetical protein	192	55.95	2081	4129.56	Ahadrus	CC00501
FNFNCAID_00299	hypothetical protein	408	240.095	1118.15	9521.72	Ahadrus	CC00501
FNFNCAID_00300	hypothetical protein	1332	1161.1	783.435	32263	Ahadrus	CC00501
FNFNCAID_00301	hypothetical protein	405	237.218	581.071	4888.9	Ahadrus	CC00501
FNFNCAID_00302	hypothetical protein	93	11.49	3214.99	1310.16	Ahadrus	CC00501
FNFNCAID_00303	hypothetical protein	729	558.107	726.991	14390.6	Ahadrus	CC00501
FNFNCAID_00304	hypothetical protein	2808	2637.09	606.906	56765	Ahadrus	CC00501
FNFNCAID_00305	hypothetical protein	198	59.939	1324.95	2816.72	Ahadrus	CC00501
FNFNCAID_00306	hypothetical protein	240	90.48	1212.31	3890.46	Ahadrus	CC00501
FNFNCAID_00307	hypothetical protein	1197	1026.1	596.385	21704.4	Ahadrus	CC00501
FNFNCAID_00308	hypothetical protein	195	57.931	1865.93	3833.89	Ahadrus	CC00501
FNFNCAID_00309	hypothetical protein	456	286.621	534.355	5432.15	Ahadrus	CC00501
FNFNCAID_00310	hypothetical protein	171	42.649	850.435	1286.41	Ahadrus	CC00501
FNFNCAID_00311	hypothetical protein	462	292.491	1078.61	11189.5	Ahadrus	CC00501
FNFNCAID_00312	hypothetical protein	294	135.041	768.101	3678.9	Ahadrus	CC00501
FNFNCAID_00313	Modification methylase HhaI	1008	837.095	854.883	25381.4	Ahadrus	CC00501
FNFNCAID_00314	hypothetical protein	534	363.58	982.049	12663.9	Ahadrus	CC00501
FNFNCAID_00315	hypothetical protein	204	64.017	594.211	1349.19	Ahadrus	CC00501
FNFNCAID_00316	hypothetical protein	360	194.575	685.925	4733.65	Ahadrus	CC00501
FNFNCAID_00317	hypothetical protein	552	381.471	613.959	8306.8	Ahadrus	CC00501
FNFNCAID_00318	hypothetical protein	1926	1755.1	556.307	34629.7	Ahadrus	CC00501
FNFNCAID_00319	Anaerobic ribonucleoside-triphosphate reductase	2217	2046.1	441.789	32060.8	Ahadrus	CC00501
FNFNCAID_00320	hypothetical protein	282	124.729	1061.34	4695.22	Ahadrus	CC00501
FNFNCAID_00321	hypothetical protein	258	104.808	1012.6	3764.14	Ahadrus	CC00501
FNFNCAID_00322	hypothetical protein	255	102.369	805.212	2923.57	Ahadrus	CC00501
FNFNCAID_00323	hypothetical protein	270	114.67	899.472	3658.22	Ahadrus	CC00501
FNFNCAID_00324	putative deoxyuridine 5'-triphosphate nucleotidohydrolase YncF	468	298.368	251.586	2662.39	Ahadrus	CC00501
FNFNCAID_00325	hypothetical protein	123	18.63	2376.42	1570.25	Ahadrus	CC00501
FNFNCAID_00326	hypothetical protein	435	266.154	235.36	2221.77	Ahadrus	CC00501
FNFNCAID_00327	tRNA-Ile(tat)	73	8.621	890.413	272.27	Ahadrus	CC00501
FNFNCAID_00328	hypothetical protein	414	245.861	141.093	1230.35	Ahadrus	CC00501
FNFNCAID_00329	hypothetical protein	2709	2538.09	1000.96	90106.9	Ahadrus	CC00501
FNFNCAID_00330	hypothetical protein	477	307.198	870.993	9490.02	Ahadrus	CC00501
FNFNCAID_00331	hypothetical protein	1773	1602.1	924.201	52515.6	Ahadrus	CC00501
FNFNCAID_00332	hypothetical protein	135	23.409	5558.24	4614.75	Ahadrus	CC00501
FNFNCAID_00333	hypothetical protein	1281	1110.1	971.449	38248.4	Ahadrus	CC00501
FNFNCAID_00334	hypothetical protein	834	663.096	2252.21	52968.6	Ahadrus	CC00501
FNFNCAID_00335	hypothetical protein	1218	1047.1	2103.68	78126.7	Ahadrus	CC00501
FNFNCAID_00336	hypothetical protein	306	145.504	6213.33	32065	Ahadrus	CC00501
FNFNCAID_00337	hypothetical protein	312	150.833	5684.91	30412.6	Ahadrus	CC00501
FNFNCAID_00338	hypothetical protein	387	220.024	2373.93	18525.5	Ahadrus	CC00501
FNFNCAID_00339	hypothetical protein	330	167.013	1984.02	11752.5	Ahadrus	CC00501
FNFNCAID_00340	hypothetical protein	561	390.423	1266.46	17537.2	Ahadrus	CC00501
FNFNCAID_00341	hypothetical protein	348	183.468	1665.22	10835.9	Ahadrus	CC00501
FNFNCAID_00342	hypothetical protein	2868	2697.09	1049.63	100408	Ahadrus	CC00501
FNFNCAID_00343	hypothetical protein	651	480.166	2427.06	41333.9	Ahadrus	CC00501
FNFNCAID_00344	hypothetical protein	1653	1482.1	1398.75	73527.4	Ahadrus	CC00501
FNFNCAID_00345	hypothetical protein	330	167.013	1379.66	8172.48	Ahadrus	CC00501
FNFNCAID_00346	hypothetical protein	186	51.991	12821.6	23642.9	Ahadrus	CC00501
FNFNCAID_00347	hypothetical protein	798	627.099	762.085	16950.1	Ahadrus	CC00501
FNFNCAID_00348	hypothetical protein	690	519.123	189.317	3485.72	Ahadrus	CC00501
FNFNCAID_00349	hypothetical protein	696	525.12	38.2703	712.776	Ahadrus	CC00501
FNFNCAID_00350	hypothetical protein	504	333.844	28.9072	342.281	Ahadrus	CC00501
FNFNCAID_00351	hypothetical protein	1041	870.095	31.917	984.967	Ahadrus	CC00501
FNFNCAID_00352	putative protein YjdF	417	248.75	52.8794	466.533	Ahadrus	CC00501
FNFNCAID_00353	hypothetical protein	681	510.132	35.7161	646.218	Ahadrus	CC00501
FNFNCAID_00354	hypothetical protein	945	774.095	40.6954	1117.31	Ahadrus	CC00501
FNFNCAID_00355	Asparagine synthetase [glutamine-hydrolyzing] 3	1857	1686.1	1.05393	63.027	Ahadrus	CC00501
FNFNCAID_00356	Dipicolinate synthase subunit B	591	420.292	2.31449	34.502	Ahadrus	CC00501
FNFNCAID_00357	Dipicolinate synthase subunit A	873	702.096	1.82713	45.499	Ahadrus	CC00501
FNFNCAID_00358	General stress protein CTC	582	411.324	92.0672	1343.14	Ahadrus	CC00501
FNFNCAID_00359	hypothetical protein	1029	858.095	8.42085	256.286	Ahadrus	CC00501
FNFNCAID_00360	ATP-dependent DNA helicase RecQ	1869	1698.1	7.08824	426.907	Ahadrus	CC00501
FNFNCAID_00361	Chromate transport protein	564	393.409	10.0595	140.363	Ahadrus	CC00501
FNFNCAID_00362	hypothetical protein	588	417.302	20.6735	305.983	Ahadrus	CC00501
FNFNCAID_00363	putative ABC transporter ATP-binding protein	1749	1578.1	17.5445	981.989	Ahadrus	CC00501
FNFNCAID_00364	putative ABC transporter ATP-binding protein	1728	1557.1	20.9124	1154.92	Ahadrus	CC00501
FNFNCAID_00365	UDP-glucose 4-epimerase	1011	840.095	45.2308	1347.71	Ahadrus	CC00501
FNFNCAID_00366	Galactose-1-phosphate uridylyltransferase	1497	1326.1	5.10795	240.245	Ahadrus	CC00501
FNFNCAID_00367	Aldose 1-epimerase	1020	849.095	4.24494	127.838	Ahadrus	CC00501
FNFNCAID_00368	Galactokinase	1284	1113.1	3.49553	138	Ahadrus	CC00501
FNFNCAID_00369	Melibiose carrier protein	1383	1212.1	3.79413	163.111	Ahadrus	CC00501
FNFNCAID_00370	HTH-type transcriptional repressor MelR	1017	846.095	54.0352	1621.55	Ahadrus	CC00501
FNFNCAID_00371	hypothetical protein	1485	1314.1	4.56019	212.541	Ahadrus	CC00501
FNFNCAID_00372	Inner membrane ABC transporter permease protein YjfF	1047	876.095	4.96355	154.233	Ahadrus	CC00501
FNFNCAID_00373	hypothetical protein	1041	870.095	4.19119	129.341	Ahadrus	CC00501
FNFNCAID_00374	Fructose import ATP-binding protein FruK	1518	1347.1	2.86029	136.66	Ahadrus	CC00501
FNFNCAID_00375	ABC transporter periplasmic-binding protein YtfQ	1005	834.095	16.7669	496.022	Ahadrus	CC00501
FNFNCAID_00376	hypothetical protein	1467	1296.1	6.30185	289.693	Ahadrus	CC00501
FNFNCAID_00377	Protein-glutamate methylesterase/protein-glutamine glutaminase	1620	1449.1	7.97354	409.809	Ahadrus	CC00501
FNFNCAID_00378	Aldose 1-epimerase	1017	846.095	6.4026	192.136	Ahadrus	CC00501
FNFNCAID_00379	L-ribulose-5-phosphate 4-epimerase UlaF	693	522.121	4.58879	84.977	Ahadrus	CC00501
FNFNCAID_00380	Xylulose kinase	1593	1422.1	4.24487	214.105	Ahadrus	CC00501
FNFNCAID_00381	L-arabinose isomerase	1497	1326.1	3.48962	164.129	Ahadrus	CC00501
FNFNCAID_00382	Arabinose metabolism transcriptional repressor	1104	933.095	3.81072	126.115	Ahadrus	CC00501
FNFNCAID_00383	PTS system mannose-specific EIIBCA component	351	186.245	607.779	4014.8	Ahadrus	CC00501
FNFNCAID_00384	hypothetical protein	1494	1323.1	173.744	8153.34	Ahadrus	CC00501
FNFNCAID_00385	hypothetical protein	750	579.102	133.022	2732.2	Ahadrus	CC00501
FNFNCAID_00386	Low molecular weight protein-tyrosine-phosphatase YfkJ	462	292.491	34.3071	355.901	Ahadrus	CC00501
FNFNCAID_00387	hypothetical protein	720	549.111	1.43769	28	Ahadrus	CC00501
FNFNCAID_00388	hypothetical protein	651	480.166	0.643399	10.957	Ahadrus	CC00501
FNFNCAID_00389	hypothetical protein	234	85.859	0.342386	1.043	Ahadrus	CC00501
FNFNCAID_00390	IS481 family transposase ISBst1	1002	831.095	7.24584	213.586	Ahadrus	CC00501
FNFNCAID_00391	Uridine kinase	669	498.144	5.5136	97.415	Ahadrus	CC00501
FNFNCAID_00392	Na(+)/H(+) antiporter NhaC	1446	1275.1	627.489	28378	Ahadrus	CC00501
FNFNCAID_00393	Isoaspartyl dipeptidase	1161	990.095	133.291	4680.69	Ahadrus	CC00501
FNFNCAID_00394	IS256 family transposase ISCth4	432	263.243	30.7392	287	Ahadrus	CC00501
FNFNCAID_00395	hypothetical protein	243	92.811	33.4163	110	Ahadrus	CC00501
FNFNCAID_00396	Glyoxal reductase	864	693.096	10.976	269.817	Ahadrus	CC00501
FNFNCAID_00397	hypothetical protein	768	597.099	6.05284	128.186	Ahadrus	CC00501
FNFNCAID_00398	hypothetical protein	471	301.306	2.05865	22	Ahadrus	CC00501
FNFNCAID_00399	Hca operon transcriptional activator HcaR	879	708.096	28.8981	725.763	Ahadrus	CC00501
FNFNCAID_00400	Signal transduction histidine-protein kinase BarA	429	260.342	40.3234	372.336	Ahadrus	CC00501
FNFNCAID_00401	Sensor histidine kinase RcsC	2511	2340.09	46.7528	3880.38	Ahadrus	CC00501
FNFNCAID_00402	hypothetical protein	189	53.967	44.434	85.051	Ahadrus	CC00501
FNFNCAID_00403	hypothetical protein	426	257.438	10.9403	99.893	Ahadrus	CC00501
FNFNCAID_00404	hypothetical protein	150	30.812	106.238	116.101	Ahadrus	CC00501
FNFNCAID_00405	hypothetical protein	615	444.221	16.3965	258.336	Ahadrus	CC00501
FNFNCAID_00406	hypothetical protein	891	720.096	18.6441	476.174	Ahadrus	CC00501
FNFNCAID_00407	Linearmycin resistance ATP-binding protein LnrL	912	741.096	9.34261	245.57	Ahadrus	CC00501
FNFNCAID_00408	hypothetical protein	162	37.429	3.58838	4.764	Ahadrus	CC00501
FNFNCAID_00409	hypothetical protein	594	423.282	0.932535	14	Ahadrus	CC00501
FNFNCAID_00410	hypothetical protein	633	462.192	31.5625	517.401	Ahadrus	CC00501
FNFNCAID_00411	Multidrug resistance protein NorM	1371	1200.1	36.1355	1538.1	Ahadrus	CC00501
FNFNCAID_00412	hypothetical protein	162	37.429	69.1633	91.815	Ahadrus	CC00501
FNFNCAID_00413	L-lactate dehydrogenase	954	783.095	28.1417	781.625	Ahadrus	CC00501
FNFNCAID_00414	Sensor histidine kinase RcsC	3156	2985.09	42.1497	4462.59	Ahadrus	CC00501
FNFNCAID_00415	hypothetical protein	273	117.162	163.2	678.173	Ahadrus	CC00501
FNFNCAID_00416	hypothetical protein	558	387.44	32.5129	446.78	Ahadrus	CC00501
FNFNCAID_00417	hypothetical protein	675	504.139	5.98438	107.005	Ahadrus	CC00501
FNFNCAID_00418	5-amino-6-(5-phospho-D-ribitylamino)uracil phosphatase YitU	777	606.099	9.71061	208.749	Ahadrus	CC00501
FNFNCAID_00419	Cardiolipin synthase	1398	1227.1	26.1695	1138.95	Ahadrus	CC00501
FNFNCAID_00420	hypothetical protein	288	129.848	3.03991	14	Ahadrus	CC00501
FNFNCAID_00421	L-lactate dehydrogenase	957	786.095	14.9699	417.377	Ahadrus	CC00501
FNFNCAID_00422	Zinc transporter ZupT	777	606.099	17.7257	381.049	Ahadrus	CC00501
FNFNCAID_00423	hypothetical protein	348	183.468	98.0655	638.132	Ahadrus	CC00501
FNFNCAID_00424	5-deoxy-D-ribulose 1-phosphate aldolase	660	489.157	20.2613	351.519	Ahadrus	CC00501
FNFNCAID_00425	Cardiolipin synthase	468	298.368	27.7554	293.72	Ahadrus	CC00501
FNFNCAID_00426	Putative HAD-hydrolase YfnB	684	513.129	15.1927	276.5	Ahadrus	CC00501
FNFNCAID_00427	Pyruvate, phosphate dikinase	2625	2454.09	174.645	15201.3	Ahadrus	CC00501
FNFNCAID_00428	Aryl-phospho-beta-D-glucosidase BglC	1458	1287.1	5.34543	244.021	Ahadrus	CC00501
FNFNCAID_00429	PTS system beta-glucoside-specific EIIBCA component	1884	1713.1	0.987498	60	Ahadrus	CC00501
FNFNCAID_00430	Transcription antiterminator LicT	846	675.096	2.21358	53.002	Ahadrus	CC00501
FNFNCAID_00431	hypothetical protein	711	540.115	12.9467	248.015	Ahadrus	CC00501
FNFNCAID_00432	RNA polymerase sigma-54 factor	1296	1125.1	10.6419	424.661	Ahadrus	CC00501
FNFNCAID_00433	Amino-acid carrier protein AlsT	1401	1230.1	3.34687	146.019	Ahadrus	CC00501
FNFNCAID_00434	Phosphatidylserine decarboxylase proenzyme	867	696.096	292.739	7227.41	Ahadrus	CC00501
FNFNCAID_00435	hypothetical protein	612	441.228	432.422	6767.14	Ahadrus	CC00501
FNFNCAID_00436	hypothetical protein	1026	855.095	214.807	6514.72	Ahadrus	CC00501
FNFNCAID_00437	hypothetical protein	729	558.107	205.909	4075.92	Ahadrus	CC00501
FNFNCAID_00438	Multidrug resistance protein MdtC	3678	3507.09	84.866	10556.4	Ahadrus	CC00501
FNFNCAID_00439	Inosine-5'-monophosphate dehydrogenase	1452	1281.1	526.19	23908.8	Ahadrus	CC00501
FNFNCAID_00440	PTS system glucitol/sorbitol-specific EIIA component	369	202.989	627.93	4520.82	Ahadrus	CC00501
FNFNCAID_00441	Glutamate synthase [NADPH] small chain	1392	1221.1	298.054	12908.6	Ahadrus	CC00501
FNFNCAID_00442	Dihydroorotate dehydrogenase B (NAD(+)), electron transfer subunit	822	651.097	571.185	13190.3	Ahadrus	CC00501
FNFNCAID_00443	NADH-dependent butanol dehydrogenase A	1155	984.095	80.8929	2823.46	Ahadrus	CC00501
FNFNCAID_00444	L-galactonate-5-dehydrogenase	1050	879.095	11.7713	367.023	Ahadrus	CC00501
FNFNCAID_00445	Fructose-bisphosphate aldolase	879	708.096	9.0097	226.275	Ahadrus	CC00501
FNFNCAID_00446	hypothetical protein	132	22.121	25.5758	20.066	Ahadrus	CC00501
FNFNCAID_00447	Magnesium transporter MgtE	1398	1227.1	54.7713	2383.77	Ahadrus	CC00501
FNFNCAID_00448	putative diguanylate cyclase DgcQ	375	208.643	69.2174	512.216	Ahadrus	CC00501
FNFNCAID_00449	hypothetical protein	1614	1443.1	42.2493	2162.46	Ahadrus	CC00501
FNFNCAID_00450	Inner membrane protein YrbG	1002	831.095	47.8763	1411.25	Ahadrus	CC00501
FNFNCAID_00451	scyllo-inositol 2-dehydrogenase (NADP(+)) IolU	990	819.095	84.5379	2455.95	Ahadrus	CC00501
FNFNCAID_00452	hypothetical protein	771	600.099	79.7853	1698.16	Ahadrus	CC00501
FNFNCAID_00453	HTH-type transcriptional regulatory protein GabR	1392	1221.1	106.155	4597.51	Ahadrus	CC00501
FNFNCAID_00454	ATP-dependent Clp protease ATP-binding subunit ClpX	1386	1215.1	149.294	6434.09	Ahadrus	CC00501
FNFNCAID_00455	Branched-chain-amino-acid aminotransferase	1026	855.095	1325.21	40191.3	Ahadrus	CC00501
FNFNCAID_00456	hypothetical protein	1059	888.095	793.022	24979.2	Ahadrus	CC00501
FNFNCAID_00457	Fructose-1,6-bisphosphatase class 3	1956	1785.1	45.5742	2885.45	Ahadrus	CC00501
FNFNCAID_00458	hypothetical protein	1677	1506.1	11.837	632.304	Ahadrus	CC00501
FNFNCAID_00459	Stage V sporulation protein B	1317	1146.1	0.984024	40	Ahadrus	CC00501
FNFNCAID_00460	HTH-type transcriptional regulator CymR	450	280.764	398.54	3968.68	Ahadrus	CC00501
FNFNCAID_00461	Cysteine desulfurase IscS	1185	1014.1	543.18	19536.9	Ahadrus	CC00501
FNFNCAID_00462	Iron-sulfur cluster assembly scaffold protein IscU	438	269.069	99.979	954.125	Ahadrus	CC00501
FNFNCAID_00463	tRNA-specific 2-thiouridylase MnmA	1092	921.095	687.866	22472	Ahadrus	CC00501
FNFNCAID_00464	hypothetical protein	870	699.096	613.833	15220.2	Ahadrus	CC00501
FNFNCAID_00465	Transcriptional regulatory protein SrrA	681	510.132	18.098	327.451	Ahadrus	CC00501
FNFNCAID_00466	Adaptive-response sensory-kinase SasA	1485	1314.1	23.3823	1089.8	Ahadrus	CC00501
FNFNCAID_00467	Protein ADP-ribosyltransferase	792	621.099	60.1056	1324.07	Ahadrus	CC00501
FNFNCAID_00468	Imidazole glycerol phosphate synthase subunit HisH	606	435.245	73.8291	1139.71	Ahadrus	CC00501
FNFNCAID_00469	Imidazole glycerol phosphate synthase subunit HisF	762	591.1	54.8697	1150.34	Ahadrus	CC00501
FNFNCAID_00470	hypothetical protein	258	104.808	8.85091	32.901	Ahadrus	CC00501
FNFNCAID_00471	hypothetical protein	363	197.373	0.874672	6.123	Ahadrus	CC00501
FNFNCAID_00472	hypothetical protein	294	135.041	2.648	12.683	Ahadrus	CC00501
FNFNCAID_00473	hypothetical protein	408	240.095	1.68128	14.317	Ahadrus	CC00501
FNFNCAID_00474	hypothetical protein	4218	4047.09	154.377	22159.5	Ahadrus	CC00501
FNFNCAID_00475	hypothetical protein	402	234.34	2.4063	20	Ahadrus	CC00501
FNFNCAID_00476	hypothetical protein	933	762.095	234.48	6337.94	Ahadrus	CC00501
FNFNCAID_00477	hypothetical protein	870	699.096	210.891	5229.11	Ahadrus	CC00501
FNFNCAID_00478	Pyruvate kinase	1443	1272.1	1432.97	64653.2	Ahadrus	CC00501
FNFNCAID_00479	hypothetical protein	318	156.209	106.253	588.678	Ahadrus	CC00501
FNFNCAID_00480	hypothetical protein	984	813.095	47.2433	1362.43	Ahadrus	CC00501
FNFNCAID_00481	hypothetical protein	372	205.823	12.7394	92.999	Ahadrus	CC00501
FNFNCAID_00482	50S ribosomal protein L28	186	51.991	2499.41	4608.89	Ahadrus	CC00501
FNFNCAID_00483	putative protein	357	191.782	342.268	2328.13	Ahadrus	CC00501
FNFNCAID_00484	putative protein	1674	1503.1	155.539	8292.02	Ahadrus	CC00501
FNFNCAID_00485	ATP-dependent DNA helicase RecG	2031	1860.1	36.8765	2432.87	Ahadrus	CC00501
FNFNCAID_00486	Acylphosphatase	273	117.162	86.7964	360.68	Ahadrus	CC00501
FNFNCAID_00487	hypothetical protein	222	76.846	21.7606	59.31	Ahadrus	CC00501
FNFNCAID_00488	Ribosomal RNA small subunit methyltransferase D	558	387.44	57.6116	791.675	Ahadrus	CC00501
FNFNCAID_00489	Phosphopantetheine adenylyltransferase	480	310.149	138.217	1520.43	Ahadrus	CC00501
FNFNCAID_00490	hypothetical protein	609	438.237	171.582	2666.94	Ahadrus	CC00501
FNFNCAID_00491	hypothetical protein	912	741.096	16.5728	435.615	Ahadrus	CC00501
FNFNCAID_00492	tRNA(Met) cytidine acetate ligase	1212	1041.1	30.2269	1116.14	Ahadrus	CC00501
FNFNCAID_00493	Phosphate acetyltransferase	1014	843.095	771.781	23078.3	Ahadrus	CC00501
FNFNCAID_00494	Acetate kinase	1191	1020.1	849.316	30728.6	Ahadrus	CC00501
FNFNCAID_00495	hypothetical protein	510	339.779	4358.63	52526.6	Ahadrus	CC00501
FNFNCAID_00496	50S ribosomal protein L32	186	51.991	818.61	1509.51	Ahadrus	CC00501
FNFNCAID_00497	Phosphate acyltransferase	1008	837.095	96.3504	2860.63	Ahadrus	CC00501
FNFNCAID_00498	Ribonuclease 3	687	516.127	81.1918	1486.28	Ahadrus	CC00501
FNFNCAID_00499	Chromosome partition protein Smc	3558	3387.09	77.8055	9346.98	Ahadrus	CC00501
FNFNCAID_00500	Signal recognition particle receptor FtsY	936	765.095	235.182	6381.94	Ahadrus	CC00501
FNFNCAID_00501	L-threonine ammonia-lyase	1218	1047.1	323.894	12028.8	Ahadrus	CC00501
FNFNCAID_00502	1,4-alpha-glucan branching enzyme GlgB	2235	2064.09	99.8275	7308.25	Ahadrus	CC00501
FNFNCAID_00503	Glucose-1-phosphate adenylyltransferase	1185	1014.1	123.163	4429.9	Ahadrus	CC00501
FNFNCAID_00504	Glycogen biosynthesis protein GlgD	1134	963.095	284.177	9707.14	Ahadrus	CC00501
FNFNCAID_00505	Glycogen synthase	1446	1275.1	223.948	10128	Ahadrus	CC00501
FNFNCAID_00506	Glycogen phosphorylase	2442	2271.09	29.8275	2402.62	Ahadrus	CC00501
FNFNCAID_00507	Amylopullulanase	1923	1752.1	19.4287	1207.36	Ahadrus	CC00501
FNFNCAID_00508	hypothetical protein	1683	1512.1	178.654	9581.3	Ahadrus	CC00501
FNFNCAID_00509	tRNA-2-methylthio-N(6)-dimethylallyladenosine synthase	1413	1242.1	36.0261	1587.1	Ahadrus	CC00501
FNFNCAID_00510	DNA mismatch repair protein MutS	2628	2457.09	67.627	5893.53	Ahadrus	CC00501
FNFNCAID_00511	DNA mismatch repair protein MutL	1938	1767.1	56.6927	3553.21	Ahadrus	CC00501
FNFNCAID_00512	Cytidine deaminase	378	211.474	55.3217	414.941	Ahadrus	CC00501
FNFNCAID_00513	tRNA dimethylallyltransferase	963	792.095	48.1378	1352.37	Ahadrus	CC00501
FNFNCAID_00514	hypothetical protein	1299	1128.1	66.3051	2652.93	Ahadrus	CC00501
FNFNCAID_00515	hypothetical protein	699	528.119	75.9536	1422.7	Ahadrus	CC00501
FNFNCAID_00516	Cell shape-determining protein MreBH	960	789.095	102.709	2874.55	Ahadrus	CC00501
FNFNCAID_00517	hypothetical protein	867	696.096	101.95	2517.04	Ahadrus	CC00501
FNFNCAID_00518	hypothetical protein	516	345.72	148.898	1825.77	Ahadrus	CC00501
FNFNCAID_00519	Peptidoglycan D,D-transpeptidase MrdA	2913	2742.09	123.008	11963.2	Ahadrus	CC00501
FNFNCAID_00520	Septum site-determining protein MinC	741	570.103	127.426	2576.59	Ahadrus	CC00501
FNFNCAID_00521	Septum site-determining protein MinD	786	615.099	555.291	12114.3	Ahadrus	CC00501
FNFNCAID_00522	Cell division topological specificity factor	261	107.247	793.809	3019.49	Ahadrus	CC00501
FNFNCAID_00523	putative peptidoglycan glycosyltransferase FtsW	1116	945.095	270.019	9051.14	Ahadrus	CC00501
FNFNCAID_00524	Methylglyoxal synthase	393	225.724	399.004	3194.39	Ahadrus	CC00501
FNFNCAID_00525	hypothetical protein	936	765.095	129.633	3517.74	Ahadrus	CC00501
FNFNCAID_00526	hypothetical protein	942	771.095	170.507	4663.19	Ahadrus	CC00501
FNFNCAID_00527	hypothetical protein	1380	1209.1	102.243	4384.59	Ahadrus	CC00501
FNFNCAID_00528	Pyridoxal phosphate homeostasis protein	696	525.12	128.099	2385.82	Ahadrus	CC00501
FNFNCAID_00529	Cell division protein SepF	561	390.423	135.731	1879.52	Ahadrus	CC00501
FNFNCAID_00530	hypothetical protein	756	585.101	196.039	4068.23	Ahadrus	CC00501
FNFNCAID_00531	Septum site-determining protein DivIVA	591	420.292	76.2744	1137.01	Ahadrus	CC00501
FNFNCAID_00532	3-dehydroquinate synthase	1104	933.095	79.9829	2647.02	Ahadrus	CC00501
FNFNCAID_00533	Lipoprotein signal peptidase	516	345.72	145.278	1781.39	Ahadrus	CC00501
FNFNCAID_00534	Ribosomal large subunit pseudouridine synthase D	918	747.095	176.935	4688.39	Ahadrus	CC00501
FNFNCAID_00535	Pyrroline-5-carboxylate reductase	813	642.097	58.2094	1325.65	Ahadrus	CC00501
FNFNCAID_00536	30S ribosomal protein S15	267	112.177	2809.31	11177.3	Ahadrus	CC00501
FNFNCAID_00537	Polyribonucleotide nucleotidyltransferase	2091	1920.1	1108.57	75495.3	Ahadrus	CC00501
FNFNCAID_00538	hypothetical protein	423	254.535	245.523	2216.53	Ahadrus	CC00501
FNFNCAID_00539	Stage III sporulation protein D	252	99.949	140.094	496.628	Ahadrus	CC00501
FNFNCAID_00540	hypothetical protein	1311	1140.1	49.2272	1990.58	Ahadrus	CC00501
FNFNCAID_00541	hypothetical protein	954	783.095	128.035	3556.14	Ahadrus	CC00501
FNFNCAID_00542	hypothetical protein	1041	870.095	62.6541	1933.52	Ahadrus	CC00501
FNFNCAID_00543	hypothetical protein	1071	900.095	39.1349	1249.36	Ahadrus	CC00501
FNFNCAID_00544	hypothetical protein	459	289.557	22.0371	226.319	Ahadrus	CC00501
FNFNCAID_00545	hypothetical protein	426	257.438	2.19045	20	Ahadrus	CC00501
FNFNCAID_00546	Cold shock-like protein CspLA	201	61.968	538.855	1184.34	Ahadrus	CC00501
FNFNCAID_00547	Phosphoglycolate phosphatase	696	525.12	77.0547	1435.13	Ahadrus	CC00501
FNFNCAID_00548	Putative phosphatase	798	627.099	57.9767	1289.5	Ahadrus	CC00501
FNFNCAID_00549	hypothetical protein	1338	1167.1	7.51021	310.879	Ahadrus	CC00501
FNFNCAID_00550	ECF RNA polymerase sigma factor SigW	516	345.72	6.52513	80.011	Ahadrus	CC00501
FNFNCAID_00551	Aspartyl/glutamyl-tRNA(Asn/Gln) amidotransferase subunit B	1440	1269.1	196.369	8838.97	Ahadrus	CC00501
FNFNCAID_00552	Glutamyl-tRNA(Gln) amidotransferase subunit A	1473	1302.1	298.018	13763.2	Ahadrus	CC00501
FNFNCAID_00553	Aspartyl/glutamyl-tRNA(Asn/Gln) amidotransferase subunit C	294	135.041	181.682	870.184	Ahadrus	CC00501
FNFNCAID_00554	hypothetical protein	405	237.218	92.1418	775.243	Ahadrus	CC00501
FNFNCAID_00555	Sucrose-6-phosphate hydrolase	1386	1215.1	4.11821	177.481	Ahadrus	CC00501
FNFNCAID_00556	hypothetical protein	1908	1737.1	3.0763	189.533	Ahadrus	CC00501
FNFNCAID_00557	Levanase	1392	1221.1	0.346345	15	Ahadrus	CC00501
FNFNCAID_00558	HTH-type transcriptional regulator DegA	978	807.095	165.158	4727.78	Ahadrus	CC00501
FNFNCAID_00559	Protein YrdA	507	336.809	50.4664	602.864	Ahadrus	CC00501
FNFNCAID_00560	hypothetical protein	492	321.983	196.254	2241.22	Ahadrus	CC00501
FNFNCAID_00561	Thiamine pyrophosphokinase	636	465.188	188.563	3111.13	Ahadrus	CC00501
FNFNCAID_00562	Small ribosomal subunit biogenesis GTPase RsgA	876	705.096	45.9905	1150.14	Ahadrus	CC00501
FNFNCAID_00563	Serine/threonine-protein kinase PknD	1842	1671.1	208.496	12357.5	Ahadrus	CC00501
FNFNCAID_00564	Protein phosphatase PrpC	720	549.111	92.4381	1800.3	Ahadrus	CC00501
FNFNCAID_00565	putative dual-specificity RNA methyltransferase RlmN	1032	861.095	188.005	5741.89	Ahadrus	CC00501
FNFNCAID_00566	Ribosomal RNA small subunit methyltransferase B	1344	1173.1	130.98	5449.7	Ahadrus	CC00501
FNFNCAID_00567	Methionyl-tRNA formyltransferase	930	759.095	59.2183	1594.36	Ahadrus	CC00501
FNFNCAID_00568	Peptide deformylase	480	310.149	481.441	5295.99	Ahadrus	CC00501
FNFNCAID_00569	Primosomal protein N'	2226	2055.09	106.839	7787.45	Ahadrus	CC00501
FNFNCAID_00570	Phosphoglucosamine mutase	1353	1182.1	231.344	9699.4	Ahadrus	CC00501
FNFNCAID_00571	hypothetical protein	837	666.096	120.54	2847.75	Ahadrus	CC00501
FNFNCAID_00572	Apulose-4-phosphate transketolase subunit B	939	768.095	294.209	8015.01	Ahadrus	CC00501
FNFNCAID_00573	Apulose-4-phosphate transketolase subunit A	822	651.097	795.518	18370.8	Ahadrus	CC00501
FNFNCAID_00574	Transaldolase	657	486.161	818.968	14121.5	Ahadrus	CC00501
FNFNCAID_00575	HTH-type transcriptional regulator DegA	1083	912.095	37.4635	1211.94	Ahadrus	CC00501
FNFNCAID_00576	hypothetical protein	336	172.466	730.171	4466.45	Ahadrus	CC00501
FNFNCAID_00577	Isocitrate dehydrogenase [NADP]	1197	1026.1	362.398	13188.9	Ahadrus	CC00501
FNFNCAID_00578	HTH-type transcriptional repressor NagR	723	552.11	17.2312	337.423	Ahadrus	CC00501
FNFNCAID_00579	Deoxyribose-phosphate aldolase	711	540.115	9.02344	172.859	Ahadrus	CC00501
FNFNCAID_00580	Glucose-6-phosphate isomerase	576	405.351	10.3199	148.369	Ahadrus	CC00501
FNFNCAID_00581	NADP-reducing hydrogenase subunit HndD	1713	1542.1	20.4566	1118.87	Ahadrus	CC00501
FNFNCAID_00582	NADPH-Fe(3+) oxidoreductase subunit beta	1833	1662.1	9.11376	537.263	Ahadrus	CC00501
FNFNCAID_00583	DegV domain-containing protein	837	666.096	289.554	6840.7	Ahadrus	CC00501
FNFNCAID_00584	hypothetical protein	483	313.109	16.6588	185	Ahadrus	CC00501
FNFNCAID_00585	hypothetical protein	1368	1197.1	14.3035	607.301	Ahadrus	CC00501
FNFNCAID_00586	UDP-glucose:undecaprenyl-phosphate glucose-1-phosphate transferase	1431	1260.1	192.11	8585.93	Ahadrus	CC00501
FNFNCAID_00587	Polyisoprenyl-teichoic acid--peptidoglycan teichoic acid transferase TagU	1050	879.095	79.3045	2472.68	Ahadrus	CC00501
FNFNCAID_00588	Teichoic acid glycerol-phosphate transferase	1170	999.095	124.913	4426.36	Ahadrus	CC00501
FNFNCAID_00589	hypothetical protein	936	765.095	153.77	4172.74	Ahadrus	CC00501
FNFNCAID_00590	Teichoic acid poly(glycerol phosphate) polymerase	1173	1002.1	246.664	8766.93	Ahadrus	CC00501
FNFNCAID_00591	hypothetical protein	2061	1890.1	237.538	15923.9	Ahadrus	CC00501
FNFNCAID_00592	Glycerol-3-phosphate cytidylyltransferase	411	242.973	941.4	8112.71	Ahadrus	CC00501
FNFNCAID_00593	Teichoic acids export ATP-binding protein TagH	741	570.103	347.855	7033.71	Ahadrus	CC00501
FNFNCAID_00594	Teichoic acid translocation permease protein TagG	777	606.099	367.974	7910.32	Ahadrus	CC00501
FNFNCAID_00595	hypothetical protein	1056	885.095	155.126	4869.77	Ahadrus	CC00501
FNFNCAID_00596	hypothetical protein	3654	3483.09	150.799	18629.3	Ahadrus	CC00501
FNFNCAID_00597	Undecaprenyl-phosphate 4-deoxy-4-formamido-L-arabinose transferase	3438	3267.09	197.974	22940.5	Ahadrus	CC00501
FNFNCAID_00598	hypothetical protein	1476	1305.1	121.364	5617.77	Ahadrus	CC00501
FNFNCAID_00599	hypothetical protein	1131	960.095	146.03	4972.69	Ahadrus	CC00501
FNFNCAID_00600	hypothetical protein	1518	1347.1	153.234	7321.26	Ahadrus	CC00501
FNFNCAID_00601	hypothetical protein	2001	1830.1	61.8819	4016.71	Ahadrus	CC00501
FNFNCAID_00602	putative glycosyltransferase YkoT	969	798.095	136.4	3861.02	Ahadrus	CC00501
FNFNCAID_00603	hypothetical protein	942	771.095	141.382	3866.66	Ahadrus	CC00501
FNFNCAID_00604	hypothetical protein	1623	1452.1	186.868	9624.17	Ahadrus	CC00501
FNFNCAID_00605	hypothetical protein	1215	1044.1	159.867	5920.16	Ahadrus	CC00501
FNFNCAID_00606	UDP-glucose 4-epimerase	1023	852.095	406.817	12294.8	Ahadrus	CC00501
FNFNCAID_00607	hypothetical protein	1248	1077.1	194.627	7435.16	Ahadrus	CC00501
FNFNCAID_00608	UDP-galactopyranose mutase	1119	948.095	227.155	7638.5	Ahadrus	CC00501
FNFNCAID_00609	hypothetical protein	168	40.875	530.846	769.583	Ahadrus	CC00501
FNFNCAID_00610	hypothetical protein	1743	1572.1	163.032	9090.42	Ahadrus	CC00501
FNFNCAID_00611	UDP-galactopyranose mutase	1122	951.095	284.083	9583.02	Ahadrus	CC00501
FNFNCAID_00612	Putative O-antigen transporter	1464	1293.1	105.015	4816.3	Ahadrus	CC00501
FNFNCAID_00613	hypothetical protein	1152	981.095	219.008	7620.88	Ahadrus	CC00501
FNFNCAID_00614	Glucosyltransferase 3	1074	903.095	196.842	6304.98	Ahadrus	CC00501
FNFNCAID_00615	Undecaprenyl-phosphate 4-deoxy-4-formamido-L-arabinose transferase	966	795.095	203.634	5742.52	Ahadrus	CC00501
FNFNCAID_00616	Undecaprenyl-phosphate 4-deoxy-4-formamido-L-arabinose transferase	930	759.095	221.26	5957.08	Ahadrus	CC00501
FNFNCAID_00617	2,3,4,5-tetrahydropyridine-2,6-dicarboxylate N-acetyltransferase	699	528.119	103.262	1934.22	Ahadrus	CC00501
FNFNCAID_00618	D-inositol-3-phosphate glycosyltransferase	1359	1188.1	225.87	9517.96	Ahadrus	CC00501
FNFNCAID_00619	hypothetical protein	1164	993.095	224.064	7892.17	Ahadrus	CC00501
FNFNCAID_00620	hypothetical protein	1425	1254.1	172.883	7689.81	Ahadrus	CC00501
FNFNCAID_00621	hypothetical protein	624	453.205	156.454	2514.87	Ahadrus	CC00501
FNFNCAID_00622	hypothetical protein	429	260.342	113.542	1048.42	Ahadrus	CC00501
FNFNCAID_00623	Transcriptional regulatory protein QseB	654	483.165	29.9048	512.47	Ahadrus	CC00501
FNFNCAID_00624	hypothetical protein	1377	1206.1	13.098	560.298	Ahadrus	CC00501
FNFNCAID_00625	putative ABC transporter ATP-binding protein	657	486.161	9.60833	165.677	Ahadrus	CC00501
FNFNCAID_00626	hypothetical protein	1278	1107.1	7.89512	310.011	Ahadrus	CC00501
FNFNCAID_00627	hypothetical protein	891	720.096	9.68334	247.314	Ahadrus	CC00501
FNFNCAID_00628	Thiol-disulfide oxidoreductase ResA	1158	987.095	10.3628	362.8	Ahadrus	CC00501
FNFNCAID_00629	IS4 family transposase ISSsu2	729	558.107	136.282	2697.68	Ahadrus	CC00501
FNFNCAID_00630	hypothetical protein	1110	939.095	1.44111	48	Ahadrus	CC00501
FNFNCAID_00631	hypothetical protein	177	46.297	1.21798	2	Ahadrus	CC00501
FNFNCAID_00632	hypothetical protein	150	30.812	0.915046	1	Ahadrus	CC00501
FNFNCAID_00633	hypothetical protein	555	384.456	103.793	1415.3	Ahadrus	CC00501
FNFNCAID_00634	hypothetical protein	369	202.989	3.26476	23.505	Ahadrus	CC00501
FNFNCAID_00635	hypothetical protein	585	414.312	1.39552	20.507	Ahadrus	CC00501
FNFNCAID_00636	hypothetical protein	807	636.097	4.41617	99.633	Ahadrus	CC00501
FNFNCAID_00637	Release factor glutamine methyltransferase	504	333.844	6.40367	75.824	Ahadrus	CC00501
FNFNCAID_00638	Putative multidrug export ATP-binding/permease protein	1734	1563.1	4.76772	264.32	Ahadrus	CC00501
FNFNCAID_00639	Iron import ATP-binding/permease protein IrtA	1773	1602.1	6.87006	390.375	Ahadrus	CC00501
FNFNCAID_00640	hypothetical protein	594	423.282	118.69	1781.88	Ahadrus	CC00501
FNFNCAID_00641	hypothetical protein	261	107.247	4.7321	18	Ahadrus	CC00501
FNFNCAID_00642	hypothetical protein	351	186.245	1.968	13	Ahadrus	CC00501
FNFNCAID_00643	Nucleoid occlusion protein	369	202.989	3.92747	28.276	Ahadrus	CC00501
FNFNCAID_00644	Sporulation initiation inhibitor protein Soj	777	606.099	1.52227	32.724	Ahadrus	CC00501
FNFNCAID_00645	hypothetical protein	168	40.875	3.44892	5	Ahadrus	CC00501
FNFNCAID_00646	23S rRNA (uracil-C(5))-methyltransferase RlmCD	1362	1191.1	71.3468	3014.08	Ahadrus	CC00501
FNFNCAID_00647	Putative metallophosphoesterase MG207	507	336.809	208.853	2494.93	Ahadrus	CC00501
FNFNCAID_00648	dITP/XTP pyrophosphatase	585	414.312	125.324	1841.6	Ahadrus	CC00501
FNFNCAID_00649	Ribosomal RNA large subunit methyltransferase L	1146	975.095	177.577	6141.38	Ahadrus	CC00501
FNFNCAID_00650	Thiosulfate sulfurtransferase GlpE	318	156.209	0.721974	4	Ahadrus	CC00501
FNFNCAID_00651	hypothetical protein	150	30.812	5.49028	6	Ahadrus	CC00501
FNFNCAID_00652	hypothetical protein	822	651.097	383.835	8863.86	Ahadrus	CC00501
FNFNCAID_00653	Protein/nucleic acid deglycase 3	555	384.456	536.196	7311.45	Ahadrus	CC00501
FNFNCAID_00654	tRNA-Arg(cct)	75	8.951	515.691	163.718	Ahadrus	CC00501
FNFNCAID_00655	Diacylglycerol kinase	918	747.095	235.304	6235.03	Ahadrus	CC00501
FNFNCAID_00656	hypothetical protein	1125	954.095	120.748	4086.07	Ahadrus	CC00501
FNFNCAID_00657	5-amino-6-(5-phospho-D-ribitylamino)uracil phosphatase YitU	783	612.099	35.3971	768.464	Ahadrus	CC00501
FNFNCAID_00658	Uracil-DNA glycosylase	675	504.139	173.68	3105.52	Ahadrus	CC00501
FNFNCAID_00659	H(+)/Cl(-) exchange transporter ClcA	1566	1395.1	48.1042	2380.24	Ahadrus	CC00501
FNFNCAID_00660	hypothetical protein	213	70.333	292.386	729.376	Ahadrus	CC00501
FNFNCAID_00661	putative oxidoreductase/MSMEI_2347	822	651.097	15.2923	353.143	Ahadrus	CC00501
FNFNCAID_00662	PTS system mannose-specific EIIBCA component	312	150.833	5.17613	27.691	Ahadrus	CC00501
FNFNCAID_00663	PTS system mannose-specific EIIBCA component	1050	879.095	7.77314	242.363	Ahadrus	CC00501
FNFNCAID_00664	PTS system fructose-specific EIIABC component	450	280.764	25.1718	250.662	Ahadrus	CC00501
FNFNCAID_00665	hypothetical protein	2037	1866.1	11.2703	745.941	Ahadrus	CC00501
FNFNCAID_00666	D-tagatose-1,6-bisphosphate aldolase subunit KbaZ	1266	1095.1	7.81792	303.652	Ahadrus	CC00501
FNFNCAID_00667	Fructose-6-phosphate aldolase 1	693	522.121	11.6117	215.03	Ahadrus	CC00501
FNFNCAID_00668	Choline trimethylamine-lyase activating enzyme	900	729.096	7.74371	200.247	Ahadrus	CC00501
FNFNCAID_00669	Choline trimethylamine-lyase	2391	2220.09	9.41243	741.151	Ahadrus	CC00501
FNFNCAID_00670	Glucitol operon repressor	777	606.099	38.225	821.722	Ahadrus	CC00501
FNFNCAID_00671	Chaperone protein ClpB	2586	2415.09	46.6522	3996.13	Ahadrus	CC00501
FNFNCAID_00672	Transposase from transposon Tn916	1224	1053.1	12.135	453.253	Ahadrus	CC00501
FNFNCAID_00673	hypothetical protein	195	57.931	2.43347	5	Ahadrus	CC00501
FNFNCAID_00674	hypothetical protein	570	399.382	39.3952	558.04	Ahadrus	CC00501
FNFNCAID_00675	putative dual-specificity RNA methyltransferase RlmN	984	813.095	34.2655	988.172	Ahadrus	CC00501
FNFNCAID_00676	IS110 family transposase ISEnfa110	1203	1032.1	0.600993	22	Ahadrus	CC00501
FNFNCAID_00677	hypothetical protein	633	462.192	1.15904	19	Ahadrus	CC00501
FNFNCAID_00678	hypothetical protein	1242	1071.1	0.210586	8	Ahadrus	CC00501
FNFNCAID_00679	hypothetical protein	381	214.322	0	0	Ahadrus	CC00501
FNFNCAID_00680	hypothetical protein	135	23.409	1.20445	1	Ahadrus	CC00501
FNFNCAID_00681	hypothetical protein	453	283.69	0.596312	6	Ahadrus	CC00501
FNFNCAID_00682	hypothetical protein	945	774.095	0.509918	14	Ahadrus	CC00501
FNFNCAID_00683	hypothetical protein	315	153.517	0.734631	4	Ahadrus	CC00501
FNFNCAID_00684	Putative nuclease YhcG	1050	879.095	27.4888	857.089	Ahadrus	CC00501
FNFNCAID_00685	hypothetical protein	348	183.468	1.53676	10	Ahadrus	CC00501
FNFNCAID_00686	Ribokinase	903	732.096	28.0307	727.837	Ahadrus	CC00501
FNFNCAID_00687	putative UbiX-like flavin prenyltransferase	570	399.382	28.2762	400.538	Ahadrus	CC00501
FNFNCAID_00688	Gallate decarboxylase	1464	1293.1	24.3023	1114.58	Ahadrus	CC00501
FNFNCAID_00689	5-oxoprolinase subunit A	756	585.101	73.4644	1524.55	Ahadrus	CC00501
FNFNCAID_00690	Biotin carboxylase	1347	1176.1	182.467	7611.34	Ahadrus	CC00501
FNFNCAID_00691	Biotin carboxyl carrier protein of acetyl-CoA carboxylase	432	263.243	316.464	2954.71	Ahadrus	CC00501
FNFNCAID_00692	5-oxoprolinase subunit C	1005	834.095	144.551	4276.33	Ahadrus	CC00501
FNFNCAID_00693	5-oxoprolinase subunit B	729	558.107	232.773	4607.69	Ahadrus	CC00501
FNFNCAID_00694	Divalent metal cation transporter MntH	1224	1053.1	146.634	5476.9	Ahadrus	CC00501
FNFNCAID_00695	Protein-glutamate methylesterase/protein-glutamine glutaminase	612	441.228	8.59883	134.566	Ahadrus	CC00501
FNFNCAID_00696	Sensor histidine kinase RcsC	2415	2244.09	11.2568	895.963	Ahadrus	CC00501
FNFNCAID_00697	Monoacylglycerol lipase	930	759.095	12.6108	339.525	Ahadrus	CC00501
FNFNCAID_00698	hypothetical protein	780	609.099	86.1756	1861.68	Ahadrus	CC00501
FNFNCAID_00699	hypothetical protein	2514	2343.09	6.53719	543.268	Ahadrus	CC00501
FNFNCAID_00700	hypothetical protein	102	12.954	0	0	Ahadrus	CC00501
FNFNCAID_00701	Deoxyribonucleoside regulator	525	354.645	121.171	1524.15	Ahadrus	CC00501
FNFNCAID_00702	hypothetical protein	147	29.272	804.776	835.525	Ahadrus	CC00501
FNFNCAID_00703	hypothetical protein	357	191.782	215.68	1467.07	Ahadrus	CC00501
FNFNCAID_00704	hypothetical protein	531	360.599	51.7513	661.88	Ahadrus	CC00501
FNFNCAID_00705	hypothetical protein	252	99.949	127.093	450.541	Ahadrus	CC00501
FNFNCAID_00706	hypothetical protein	876	705.096	55.3097	1383.19	Ahadrus	CC00501
FNFNCAID_00707	hypothetical protein	1239	1068.1	81.8663	3101.34	Ahadrus	CC00501
FNFNCAID_00708	hypothetical protein	855	684.096	67.8703	1646.76	Ahadrus	CC00501
FNFNCAID_00709	hypothetical protein	846	675.096	20.8803	499.96	Ahadrus	CC00501
FNFNCAID_00710	hypothetical protein	798	627.099	14.3552	319.286	Ahadrus	CC00501
FNFNCAID_00711	Osmoregulated proline transporter OpuE	1521	1350.1	422.791	20245.3	Ahadrus	CC00501
FNFNCAID_00712	hypothetical protein	186	51.991	24.0454	44.339	Ahadrus	CC00501
FNFNCAID_00713	hypothetical protein	735	564.105	10.6288	212.656	Ahadrus	CC00501
FNFNCAID_00714	hypothetical protein	660	489.157	4.23406	73.458	Ahadrus	CC00501
FNFNCAID_00715	hypothetical protein	324	161.592	7.85282	45.007	Ahadrus	CC00501
FNFNCAID_00716	hypothetical protein	1353	1182.1	49.9607	2094.66	Ahadrus	CC00501
FNFNCAID_00717	Pyridoxal phosphate phosphatase YbhA	774	603.099	63.1484	1350.78	Ahadrus	CC00501
FNFNCAID_00718	3-phosphoshikimate 1-carboxyvinyltransferase 1	1275	1104.1	46.3503	1815.06	Ahadrus	CC00501
FNFNCAID_00719	hypothetical protein	1107	936.095	33.5872	1115.13	Ahadrus	CC00501
FNFNCAID_00720	hypothetical protein	543	372.52	83.0427	1097.2	Ahadrus	CC00501
FNFNCAID_00721	hypothetical protein	669	498.144	187.929	3320.33	Ahadrus	CC00501
FNFNCAID_00722	putative M18 family aminopeptidase 2	1290	1119.1	151.001	5993.5	Ahadrus	CC00501
FNFNCAID_00723	hypothetical protein	609	438.237	63.4911	986.86	Ahadrus	CC00501
FNFNCAID_00724	hypothetical protein	426	257.438	9.74831	89.009	Ahadrus	CC00501
FNFNCAID_00725	hypothetical protein	513	342.748	8.55695	104.022	Ahadrus	CC00501
FNFNCAID_00726	NAD-dependent methanol dehydrogenase	1152	981.095	5.6897	197.986	Ahadrus	CC00501
FNFNCAID_00727	5-deoxy-glucuronate isomerase	786	615.099	4.21709	92.001	Ahadrus	CC00501
FNFNCAID_00728	3D-(3,5/4)-trihydroxycyclohexane-1,2-dione hydrolase	1929	1758.1	6.28242	391.744	Ahadrus	CC00501
FNFNCAID_00729	5-dehydro-2-deoxygluconokinase	1023	852.095	2.89049	87.356	Ahadrus	CC00501
FNFNCAID_00730	Catabolite control protein A	1026	855.095	19.3956	588.235	Ahadrus	CC00501
FNFNCAID_00731	hypothetical protein	165	39.135	67.7747	94.073	Ahadrus	CC00501
FNFNCAID_00732	HTH-type transcriptional repressor GlcR	762	591.1	44.8071	939.379	Ahadrus	CC00501
FNFNCAID_00733	PTS system glucitol/sorbitol-specific EIIA component	363	197.373	6.69846	46.892	Ahadrus	CC00501
FNFNCAID_00734	hypothetical protein	915	744.095	1.78476	47.102	Ahadrus	CC00501
FNFNCAID_00735	Inosose dehydratase	933	762.095	2.84931	77.016	Ahadrus	CC00501
FNFNCAID_00736	Isoprimeverose transporter	1434	1263.1	2.2099	99.002	Ahadrus	CC00501
FNFNCAID_00737	Inosose isomerase	831	660.096	0.939684	22	Ahadrus	CC00501
FNFNCAID_00738	Inositol 2-dehydrogenase/D-chiro-inositol 3-dehydrogenase	1005	834.095	2.06196	61	Ahadrus	CC00501
FNFNCAID_00739	hypothetical protein	1026	855.095	0.692423	21	Ahadrus	CC00501
FNFNCAID_00740	Fructose-bisphosphate aldolase	837	666.096	2.07464	49.013	Ahadrus	CC00501
FNFNCAID_00741	hypothetical protein	351	186.245	4.8433	31.993	Ahadrus	CC00501
FNFNCAID_00742	L-lactate transporter	843	672.096	3.73331	88.994	Ahadrus	CC00501
FNFNCAID_00743	Cytidylate kinase	600	429.262	0.262727	4	Ahadrus	CC00501
FNFNCAID_00744	Inosose dehydratase	900	729.096	0.348036	9	Ahadrus	CC00501
FNFNCAID_00745	Isoprimeverose transporter	1392	1221.1	0.392525	17	Ahadrus	CC00501
FNFNCAID_00746	Myo-inositol 2-dehydrogenase	1014	843.095	0.869487	26	Ahadrus	CC00501
FNFNCAID_00747	HTH-type transcriptional repressor PurR	1032	861.095	127.228	3885.69	Ahadrus	CC00501
FNFNCAID_00748	HTH-type transcriptional regulator MgrA	423	254.535	156.822	1415.76	Ahadrus	CC00501
FNFNCAID_00749	Acyl-CoA dehydrogenase, short-chain specific	1143	972.095	3.48049	120	Ahadrus	CC00501
FNFNCAID_00750	Short-chain-enoyl-CoA hydratase	777	606.099	4.5081	96.911	Ahadrus	CC00501
FNFNCAID_00751	Caffeate CoA-transferase	1548	1377.1	3.95467	193.156	Ahadrus	CC00501
FNFNCAID_00752	hypothetical protein	1314	1143.1	4.16995	169.062	Ahadrus	CC00501
FNFNCAID_00753	Caffeyl-CoA reductase-Etf complex subunit CarE	1011	840.095	4.71563	140.508	Ahadrus	CC00501
FNFNCAID_00754	Caffeyl-CoA reductase-Etf complex subunit CarD	759	588.101	3.14298	65.558	Ahadrus	CC00501
FNFNCAID_00755	Caffeyl-CoA reductase-Etf complex subunit CarE	996	825.095	3.87271	113.332	Ahadrus	CC00501
FNFNCAID_00756	Caffeyl-CoA reductase-Etf complex subunit CarD	798	627.099	4.93091	109.672	Ahadrus	CC00501
FNFNCAID_00757	Acyl-CoA dehydrogenase, short-chain specific	1143	972.095	2.05957	71.01	Ahadrus	CC00501
FNFNCAID_00758	Fructokinase	975	804.095	37.4866	1069.1	Ahadrus	CC00501
FNFNCAID_00759	Sucrose-6-phosphate hydrolase	1467	1296.1	17.1754	789.544	Ahadrus	CC00501
FNFNCAID_00760	hypothetical protein	1926	1755.1	12.8511	799.969	Ahadrus	CC00501
FNFNCAID_00761	HTH-type transcriptional regulator GntR	984	813.095	54.1437	1561.43	Ahadrus	CC00501
FNFNCAID_00762	hypothetical protein	1323	1152.1	25.6703	1048.94	Ahadrus	CC00501
FNFNCAID_00763	putative metallophosphoesterase YhaO	1041	870.095	32.8221	1012.9	Ahadrus	CC00501
FNFNCAID_00764	hypothetical protein	348	183.468	22.1265	143.981	Ahadrus	CC00501
FNFNCAID_00765	hypothetical protein	918	747.095	328.309	8699.46	Ahadrus	CC00501
FNFNCAID_00766	hypothetical protein	144	27.727	2518.18	2476.39	Ahadrus	CC00501
FNFNCAID_00767	hypothetical protein	633	462.192	259.374	4251.89	Ahadrus	CC00501
FNFNCAID_00768	hypothetical protein	141	26.216	1037.51	964.705	Ahadrus	CC00501
FNFNCAID_00769	hypothetical protein	1167	996.095	60.9675	2153.94	Ahadrus	CC00501
FNFNCAID_00770	Putative multidrug export ATP-binding/permease protein	1770	1599.1	38.3271	2173.77	Ahadrus	CC00501
FNFNCAID_00771	hypothetical protein	384	217.172	428.327	3299.23	Ahadrus	CC00501
FNFNCAID_00772	hypothetical protein	456	286.621	122.738	1247.73	Ahadrus	CC00501
FNFNCAID_00773	hypothetical protein	210	68.207	81.4335	197	Ahadrus	CC00501
FNFNCAID_00774	hypothetical protein	1194	1023.1	79.7692	2894.57	Ahadrus	CC00501
FNFNCAID_00775	Undecaprenyl-phosphate 4-deoxy-4-formamido-L-arabinose transferase	1092	921.095	74.1643	2422.89	Ahadrus	CC00501
FNFNCAID_00776	hypothetical protein	1545	1374.1	66.0614	3219.57	Ahadrus	CC00501
FNFNCAID_00777	hypothetical protein	1443	1272.1	19.199	866.227	Ahadrus	CC00501
FNFNCAID_00778	hypothetical protein	1314	1143.1	86.3995	3502.89	Ahadrus	CC00501
FNFNCAID_00779	Polyprenol monophosphomannose synthase	810	639.097	161.576	3662.51	Ahadrus	CC00501
FNFNCAID_00780	hypothetical protein	1200	1029.1	92.3332	3370.13	Ahadrus	CC00501
FNFNCAID_00781	hypothetical protein	372	205.823	181.868	1327.65	Ahadrus	CC00501
FNFNCAID_00782	hypothetical protein	1443	1272.1	181.384	8183.76	Ahadrus	CC00501
FNFNCAID_00783	D-inositol-3-phosphate glycosyltransferase	1482	1311.1	175.332	8153.2	Ahadrus	CC00501
FNFNCAID_00784	hypothetical protein	1827	1656.1	189.462	11128.6	Ahadrus	CC00501
FNFNCAID_00785	hypothetical protein	2349	2178.09	352.586	27238	Ahadrus	CC00501
FNFNCAID_00786	hypothetical protein	909	738.096	147.774	3868.5	Ahadrus	CC00501
FNFNCAID_00787	hypothetical protein	2190	2019.1	90.4084	6474.39	Ahadrus	CC00501
FNFNCAID_00788	hypothetical protein	579	408.335	126.489	1831.91	Ahadrus	CC00501
FNFNCAID_00789	Exopolysaccharide phosphotransferase CpsY	447	277.838	148.056	1458.98	Ahadrus	CC00501
FNFNCAID_00790	hypothetical protein	234	85.859	13.7153	41.766	Ahadrus	CC00501
FNFNCAID_00791	hypothetical protein	285	127.283	56.2966	254.148	Ahadrus	CC00501
FNFNCAID_00792	tRNA pseudouridine synthase A	747	576.102	39.629	809.741	Ahadrus	CC00501
FNFNCAID_00793	5-methyltetrahydropteroyltriglutamate--homocysteine methyltransferase	1119	948.095	10.0536	338.071	Ahadrus	CC00501
FNFNCAID_00794	Tryptophan--tRNA ligase 2	1059	888.095	163.371	5145.97	Ahadrus	CC00501
FNFNCAID_00795	Serine/threonine transporter SstT	1239	1068.1	108.043	4093	Ahadrus	CC00501
FNFNCAID_00796	NADH oxidase	972	801.095	0.668707	19	Ahadrus	CC00501
FNFNCAID_00797	IS3 family transposase ISEnfa5	678	507.137	1.16751	21	Ahadrus	CC00501
FNFNCAID_00798	hypothetical protein	660	489.157	35.5993	617.622	Ahadrus	CC00501
FNFNCAID_00799	Vitamin B12 import ATP-binding protein BtuD	846	675.096	15.9013	380.744	Ahadrus	CC00501
FNFNCAID_00800	HTH-type transcriptional repressor YtrA	372	205.823	6.08263	44.404	Ahadrus	CC00501
FNFNCAID_00801	hypothetical protein	270	114.67	0.245877	1	Ahadrus	CC00501
FNFNCAID_00802	hypothetical protein	1308	1137.1	31.9473	1288.44	Ahadrus	CC00501
FNFNCAID_00803	Cystathionine beta-lyase PatB	1191	1020.1	46.2107	1671.92	Ahadrus	CC00501
FNFNCAID_00804	hypothetical protein	1413	1242.1	25.0983	1105.69	Ahadrus	CC00501
FNFNCAID_00805	Cysteine desulfurase IscS	1992	1821.1	25.3421	1636.85	Ahadrus	CC00501
FNFNCAID_00806	hypothetical protein	606	435.245	44.5363	687.513	Ahadrus	CC00501
FNFNCAID_00807	hypothetical protein	237	88.16	20.7107	64.759	Ahadrus	CC00501
FNFNCAID_00808	hypothetical protein	360	194.575	23.9633	165.374	Ahadrus	CC00501
FNFNCAID_00809	hypothetical protein	1035	864.095	36.6972	1124.68	Ahadrus	CC00501
FNFNCAID_00810	Molybdate-binding protein ModA	813	642.097	14.7942	336.919	Ahadrus	CC00501
FNFNCAID_00811	Sulfate/thiosulfate import ATP-binding protein CysA	660	489.157	7.9343	137.654	Ahadrus	CC00501
FNFNCAID_00812	Molybdenum transport system permease protein ModB	675	504.139	16.3849	292.972	Ahadrus	CC00501
FNFNCAID_00813	hypothetical protein	939	768.095	15.3963	419.435	Ahadrus	CC00501
FNFNCAID_00814	Cyclic pyranopterin monophosphate synthase	483	313.109	8.41543	93.455	Ahadrus	CC00501
FNFNCAID_00815	GTP 3',8-cyclase	963	792.095	3.3295	93.538	Ahadrus	CC00501
FNFNCAID_00816	Selenide, water dikinase	1038	867.095	21.6972	667.274	Ahadrus	CC00501
FNFNCAID_00817	putative FMN/FAD exporter YeeO	1365	1194.1	23.1993	982.533	Ahadrus	CC00501
FNFNCAID_00818	hypothetical protein	222	76.846	281.152	766.297	Ahadrus	CC00501
FNFNCAID_00819	Undecaprenyl-diphosphatase BcrC	537	366.563	76.1553	990.107	Ahadrus	CC00501
FNFNCAID_00820	Porphobilinogen deaminase	2343	2172.09	63.6207	4901.29	Ahadrus	CC00501
FNFNCAID_00821	Glutamyl-tRNA reductase	1245	1074.1	73.5086	2800.36	Ahadrus	CC00501
FNFNCAID_00822	Glutamate-1-semialdehyde 2,1-aminomutase	1284	1113.1	53.6197	2116.85	Ahadrus	CC00501
FNFNCAID_00823	Delta-aminolevulinic acid dehydratase	972	801.095	47.0275	1336.19	Ahadrus	CC00501
FNFNCAID_00824	Siroheme synthase	618	447.216	104.093	1651.1	Ahadrus	CC00501
FNFNCAID_00825	Sulfite reductase [ferredoxin]	1545	1374.1	136.093	6632.65	Ahadrus	CC00501
FNFNCAID_00826	hypothetical protein	657	486.161	103.083	1777.46	Ahadrus	CC00501
FNFNCAID_00827	hypothetical protein	1173	1002.1	118.472	4210.74	Ahadrus	CC00501
FNFNCAID_00828	Hydroxymethylpyrimidine/phosphomethylpyrimidine kinase	804	633.097	165.267	3711	Ahadrus	CC00501
FNFNCAID_00829	hypothetical protein	1179	1008.1	58.6998	2098.8	Ahadrus	CC00501
FNFNCAID_00830	putative FAD-linked oxidoreductase	1422	1251.1	47.6605	2114.86	Ahadrus	CC00501
FNFNCAID_00831	Caffeyl-CoA reductase-Etf complex subunit CarE	1194	1023.1	45.0593	1635.06	Ahadrus	CC00501
FNFNCAID_00832	Acryloyl-CoA reductase electron transfer subunit gamma	789	618.099	46.0249	1008.99	Ahadrus	CC00501
FNFNCAID_00833	hypothetical protein	2091	1920.1	11.8028	803.785	Ahadrus	CC00501
FNFNCAID_00834	hypothetical protein	201	61.968	45.8793	100.837	Ahadrus	CC00501
FNFNCAID_00835	hypothetical protein	1392	1221.1	18.5758	804.507	Ahadrus	CC00501
FNFNCAID_00836	hypothetical protein	114	15.693	100.61	56	Ahadrus	CC00501
FNFNCAID_00837	hypothetical protein	852	681.096	9.88361	238.758	Ahadrus	CC00501
FNFNCAID_00838	hypothetical protein	177	46.297	1.82697	3	Ahadrus	CC00501
FNFNCAID_00839	hypothetical protein	189	53.967	19.1057	36.57	Ahadrus	CC00501
FNFNCAID_00840	Multidrug export protein MepA	1377	1206.1	5.71403	244.432	Ahadrus	CC00501
FNFNCAID_00841	hypothetical protein	531	360.599	30.7525	393.314	Ahadrus	CC00501
FNFNCAID_00842	hypothetical protein	789	618.099	2.46399	54.017	Ahadrus	CC00501
FNFNCAID_00843	putative HTH-type transcriptional regulator	369	202.989	73.544	529.484	Ahadrus	CC00501
FNFNCAID_00844	hypothetical protein	906	735.096	3.00538	78.357	Ahadrus	CC00501
FNFNCAID_00845	hypothetical protein	1005	834.095	1.14244	33.797	Ahadrus	CC00501
FNFNCAID_00846	hypothetical protein	594	423.282	6.25223	93.864	Ahadrus	CC00501
FNFNCAID_00847	hypothetical protein	1515	1344.1	2.36621	112.802	Ahadrus	CC00501
FNFNCAID_00848	hypothetical protein	840	669.096	2.28396	54.201	Ahadrus	CC00501
FNFNCAID_00849	hypothetical protein	1404	1233.1	1.69201	74	Ahadrus	CC00501
FNFNCAID_00850	hypothetical protein	789	618.099	85.2112	1868.05	Ahadrus	CC00501
FNFNCAID_00851	hypothetical protein	372	205.823	0.410954	3	Ahadrus	CC00501
FNFNCAID_00852	hypothetical protein	315	153.517	0.734631	4	Ahadrus	CC00501
FNFNCAID_00853	hypothetical protein	3435	3264.09	0.233221	27	Ahadrus	CC00501
FNFNCAID_00854	hypothetical protein	579	408.335	22.7695	329.765	Ahadrus	CC00501
FNFNCAID_00855	hypothetical protein	711	540.115	5.27232	101	Ahadrus	CC00501
FNFNCAID_00856	hypothetical protein	2646	2475.09	1.0937	96.011	Ahadrus	CC00501
FNFNCAID_00857	Cytidylate kinase	597	426.27	3.90242	59	Ahadrus	CC00501
FNFNCAID_00858	Acetylornithine aminotransferase	1215	1044.1	2.78344	103.076	Ahadrus	CC00501
FNFNCAID_00859	HTH-type transcriptional regulator SutR	564	393.409	9.60358	134.002	Ahadrus	CC00501
FNFNCAID_00860	5-methyltetrahydropteroyltriglutamate--homocysteine methyltransferase	2280	2109.09	0.574829	43	Ahadrus	CC00501
FNFNCAID_00861	ATP-dependent DNA helicase PcrA	2154	1983.1	41.2693	2902.71	Ahadrus	CC00501
FNFNCAID_00862	hypothetical protein	210	68.207	1.50762	3.647	Ahadrus	CC00501
FNFNCAID_00863	Sensor histidine kinase RcsC	2820	2649.09	0.418839	39.353	Ahadrus	CC00501
FNFNCAID_00864	Isopentenyl-diphosphate Delta-isomerase	504	333.844	187.688	2222.36	Ahadrus	CC00501
FNFNCAID_00865	Multidrug export protein MepA	1374	1203.1	200.774	8567.24	Ahadrus	CC00501
FNFNCAID_00866	hypothetical protein	231	83.569	202.582	600.455	Ahadrus	CC00501
FNFNCAID_00867	Sodium/glutamate symporter	1188	1017.1	101.758	3670.81	Ahadrus	CC00501
FNFNCAID_00868	hypothetical protein	996	825.095	84.8789	2483.92	Ahadrus	CC00501
FNFNCAID_00869	putative HTH-type transcriptional regulator	438	269.069	55.4112	528.803	Ahadrus	CC00501
FNFNCAID_00870	1-deoxy-D-xylulose-5-phosphate synthase	1749	1578.1	10.3491	579.253	Ahadrus	CC00501
FNFNCAID_00871	ATP-dependent 6-phosphofructokinase 2	1074	903.095	47.4809	1520.85	Ahadrus	CC00501
FNFNCAID_00872	Sorbitol operon regulator	960	789.095	26.1718	732.482	Ahadrus	CC00501
FNFNCAID_00873	Mannitol-1-phosphate 5-dehydrogenase	1257	1086.1	4.80126	184.951	Ahadrus	CC00501
FNFNCAID_00874	D-tagatose-1,6-bisphosphate aldolase subunit KbaY	825	654.096	7.67594	178.076	Ahadrus	CC00501
FNFNCAID_00875	mupirocin-resistant isoleucine--tRNA ligase MupB	3156	2985.09	355.121	37598.3	Ahadrus	CC00501
FNFNCAID_00876	hypothetical protein	447	277.838	461.942	4552.1	Ahadrus	CC00501
FNFNCAID_00877	hypothetical protein	345	180.708	841.502	5393.44	Ahadrus	CC00501
FNFNCAID_00878	Serine/threonine-protein kinase PknD	1101	930.095	127.701	4212.65	Ahadrus	CC00501
FNFNCAID_00879	hypothetical protein	369	202.989	948.315	6827.45	Ahadrus	CC00501
FNFNCAID_00880	Methylated-DNA--protein-cysteine methyltransferase	621	450.211	14.2786	228	Ahadrus	CC00501
FNFNCAID_00881	Pyruvate kinase	780	609.099	20.5123	443.136	Ahadrus	CC00501
FNFNCAID_00882	Pyruvate kinase	198	59.939	111.802	237.68	Ahadrus	CC00501
FNFNCAID_00883	Oligo-1,6-glucosidase	1674	1503.1	17.0692	909.983	Ahadrus	CC00501
FNFNCAID_00884	hypothetical protein	597	426.27	4.76227	72	Ahadrus	CC00501
FNFNCAID_00885	2-methoxy-6-polyprenyl-1,4-benzoquinol methylase, mitochondrial	531	360.599	869.199	11116.7	Ahadrus	CC00501
FNFNCAID_00886	Elongation factor G, mitochondrial	2643	2472.09	16.2753	1427.01	Ahadrus	CC00501
FNFNCAID_00887	hypothetical protein	771	600.099	26.6798	567.857	Ahadrus	CC00501
FNFNCAID_00888	hypothetical protein	570	399.382	43.6267	617.98	Ahadrus	CC00501
FNFNCAID_00889	Ribonuclease BN	804	633.097	24.6756	554.079	Ahadrus	CC00501
FNFNCAID_00890	hypothetical protein	960	789.095	83.5363	2337.97	Ahadrus	CC00501
FNFNCAID_00891	hypothetical protein	1320	1149.1	101.237	4125.98	Ahadrus	CC00501
FNFNCAID_00892	hypothetical protein	1488	1317.1	171.992	8034.49	Ahadrus	CC00501
FNFNCAID_00893	Multidrug export protein MepA	1380	1209.1	13.2329	567.477	Ahadrus	CC00501
FNFNCAID_00894	hypothetical protein	147	29.272	450.555	467.77	Ahadrus	CC00501
FNFNCAID_00895	hypothetical protein	477	307.198	85.4939	931.51	Ahadrus	CC00501
FNFNCAID_00896	hypothetical protein	408	240.095	113.08	962.947	Ahadrus	CC00501
FNFNCAID_00897	Multidrug export protein MepA	1332	1161.1	30.2153	1244.31	Ahadrus	CC00501
FNFNCAID_00898	hypothetical protein	459	289.557	31.2865	321.31	Ahadrus	CC00501
FNFNCAID_00899	hypothetical protein	1359	1188.1	47.9417	2020.22	Ahadrus	CC00501
FNFNCAID_00900	hypothetical protein	657	486.161	20.9292	360.883	Ahadrus	CC00501
FNFNCAID_00901	Chromosome partition protein Smc	3360	3189.09	37.2124	4209.09	Ahadrus	CC00501
FNFNCAID_00902	putative inner membrane transporter YicL	819	648.097	41.6108	956.489	Ahadrus	CC00501
FNFNCAID_00903	hypothetical protein	393	225.724	8.2507	66.054	Ahadrus	CC00501
FNFNCAID_00904	hypothetical protein	1389	1218.1	13.0854	565.331	Ahadrus	CC00501
FNFNCAID_00905	hypothetical protein	243	92.811	14.1286	46.509	Ahadrus	CC00501
FNFNCAID_00906	hypothetical protein	207	66.092	66.0293	154.782	Ahadrus	CC00501
FNFNCAID_00907	hypothetical protein	1041	870.095	48.5057	1496.9	Ahadrus	CC00501
FNFNCAID_00908	hypothetical protein	954	783.095	11.6685	324.089	Ahadrus	CC00501
FNFNCAID_00909	hypothetical protein	756	585.101	133.858	2777.85	Ahadrus	CC00501
FNFNCAID_00910	Inner membrane protein YgaZ	687	516.127	445.566	8156.46	Ahadrus	CC00501
FNFNCAID_00911	hypothetical protein	339	175.199	390.071	2423.86	Ahadrus	CC00501
FNFNCAID_00912	Cystathionine gamma-synthase	1158	987.095	450.924	15786.9	Ahadrus	CC00501
FNFNCAID_00913	5-amino-6-(5-phospho-D-ribitylamino)uracil phosphatase YitU	819	648.097	146.634	3370.61	Ahadrus	CC00501
FNFNCAID_00914	Cysteine synthase	939	768.095	883.433	24067	Ahadrus	CC00501
FNFNCAID_00915	Thiosulfate sulfurtransferase GlpE	1161	990.095	417.641	14666.1	Ahadrus	CC00501
FNFNCAID_00916	Transcriptional regulator ManR	1971	1800.1	20.4042	1302.71	Ahadrus	CC00501
FNFNCAID_00917	PTS system fructose-specific EIIABC component	450	280.764	23.9265	238.262	Ahadrus	CC00501
FNFNCAID_00918	PTS system mannose-specific EIIBCA component	312	150.833	8.4228	45.06	Ahadrus	CC00501
FNFNCAID_00919	PTS system fructose-specific EIIB'BC component	1089	918.095	10.8983	354.877	Ahadrus	CC00501
FNFNCAID_00920	D-tagatose-1,6-bisphosphate aldolase subunit GatY	855	684.096	20.5245	497.994	Ahadrus	CC00501
FNFNCAID_00921	putative fructose-bisphosphate aldolase	870	699.096	15.7222	389.837	Ahadrus	CC00501
FNFNCAID_00922	Glucokinase	888	717.096	3.42861	87.202	Ahadrus	CC00501
FNFNCAID_00923	putative HTH-type transcriptional regulator YbbH	867	696.096	25.4431	628.163	Ahadrus	CC00501
FNFNCAID_00924	HTH-type transcriptional regulator MurR	852	681.096	8.40408	203.017	Ahadrus	CC00501
FNFNCAID_00925	Maltose-6'-phosphate glucosidase	1329	1158.1	0.68168	28	Ahadrus	CC00501
FNFNCAID_00926	putative 6-phospho-beta-glucosidase	1389	1218.1	1.18047	51	Ahadrus	CC00501
FNFNCAID_00927	Aldose 1-epimerase	1056	885.095	1.81561	56.996	Ahadrus	CC00501
FNFNCAID_00928	PTS system glucose-specific EIICBA component	2166	1995.1	3.79544	268.571	Ahadrus	CC00501
FNFNCAID_00929	tRNA-Gly(gcc)	73	8.621	0	0	Ahadrus	CC00501
FNFNCAID_00930	hypothetical protein	111	14.907	37.8273	20	Ahadrus	CC00501
FNFNCAID_00931	hypothetical protein	645	474.177	109.581	1842.93	Ahadrus	CC00501
FNFNCAID_00932	Response regulator ArlR	447	277.838	24.709	243.489	Ahadrus	CC00501
FNFNCAID_00933	Adaptive-response sensory-kinase SasA	1224	1053.1	14.9284	557.589	Ahadrus	CC00501
FNFNCAID_00934	hypothetical protein	591	420.292	12.6558	188.658	Ahadrus	CC00501
FNFNCAID_00935	hypothetical protein	915	744.095	60.9991	1609.85	Ahadrus	CC00501
FNFNCAID_00936	Guanine/hypoxanthine permease PbuO	1365	1194.1	107.204	4540.31	Ahadrus	CC00501
FNFNCAID_00937	Carbamoyl-phosphate synthase large chain	3234	3063.09	281.27	30557.5	Ahadrus	CC00501
FNFNCAID_00938	hypothetical protein	1182	1011.1	8.45344	303.151	Ahadrus	CC00501
FNFNCAID_00939	hypothetical protein	1206	1035.1	6.00106	220.314	Ahadrus	CC00501
FNFNCAID_00940	Vitamin B12 import ATP-binding protein BtuD	861	690.096	2.70429	66.19	Ahadrus	CC00501
FNFNCAID_00941	hypothetical protein	768	597.099	7.21479	152.793	Ahadrus	CC00501
FNFNCAID_00942	ECF RNA polymerase sigma factor SigW	576	405.351	9.14562	131.486	Ahadrus	CC00501
FNFNCAID_00943	scyllo-inositol 2-dehydrogenase (NADP(+)) IolU	936	765.095	19.7376	535.602	Ahadrus	CC00501
FNFNCAID_00944	hypothetical protein	1686	1515.1	35.8787	1928.01	Ahadrus	CC00501
FNFNCAID_00945	Acid sugar phosphatase	777	606.099	13.1339	282.34	Ahadrus	CC00501
FNFNCAID_00946	Fosfomycin resistance protein AbaF	1308	1137.1	10.9535	441.759	Ahadrus	CC00501
FNFNCAID_00947	3',5'-cyclic adenosine monophosphate phosphodiesterase CpdA	876	705.096	8.76881	219.292	Ahadrus	CC00501
FNFNCAID_00948	HTH-type transcriptional regulator DegA	1134	963.095	81.4701	2782.92	Ahadrus	CC00501
FNFNCAID_00949	HTH-type transcriptional regulator XynR	786	615.099	15.4022	336.017	Ahadrus	CC00501
FNFNCAID_00950	3-aminobutyryl-CoA ammonia lyase	450	280.764	2.81179	28	Ahadrus	CC00501
FNFNCAID_00951	Inner membrane protein YcdZ	456	286.621	1.67012	16.978	Ahadrus	CC00501
FNFNCAID_00952	NAD-dependent dihydropyrimidine dehydrogenase subunit PreT	1209	1038.1	2.49977	92.039	Ahadrus	CC00501
FNFNCAID_00953	NAD-dependent dihydropyrimidine dehydrogenase subunit PreA	1257	1086.1	2.12869	82	Ahadrus	CC00501
FNFNCAID_00954	D-hydantoinase	1380	1209.1	3.24131	139	Ahadrus	CC00501
FNFNCAID_00955	hypothetical protein	777	606.099	4.3728	94.002	Ahadrus	CC00501
FNFNCAID_00956	hypothetical protein	438	269.069	5.66475	54.06	Ahadrus	CC00501
FNFNCAID_00957	Allantoate amidohydrolase	1257	1086.1	4.45394	171.571	Ahadrus	CC00501
FNFNCAID_00958	hypothetical protein	873	702.096	62.1365	1547.31	Ahadrus	CC00501
FNFNCAID_00959	3-aminobutyryl-CoA ammonia lyase	369	202.989	3.78464	27.248	Ahadrus	CC00501
FNFNCAID_00960	3-aminobutyryl-CoA ammonia lyase	465	295.431	0.969367	10.157	Ahadrus	CC00501
FNFNCAID_00961	Acetyl-CoA:oxalate CoA-transferase	1182	1011.1	0.52982	19	Ahadrus	CC00501
FNFNCAID_00962	Acyl-CoA dehydrogenase, short-chain specific	1143	972.095	0.406056	14	Ahadrus	CC00501
FNFNCAID_00963	ATP synthase epsilon chain	414	245.861	355.229	3097.64	Ahadrus	CC00501
FNFNCAID_00964	ATP synthase subunit beta	1389	1218.1	246.708	10658.6	Ahadrus	CC00501
FNFNCAID_00965	ATP synthase gamma chain, sodium ion specific	870	699.096	188.406	4671.6	Ahadrus	CC00501
FNFNCAID_00966	ATP synthase subunit alpha	1500	1329.1	173.43	8175.5	Ahadrus	CC00501
FNFNCAID_00967	ATP synthase subunit delta	504	333.844	286.359	3390.69	Ahadrus	CC00501
FNFNCAID_00968	ATP synthase subunit b, sodium ion specific	483	313.109	215.643	2394.76	Ahadrus	CC00501
FNFNCAID_00969	ATP synthase subunit c	219	74.65	230.049	609.095	Ahadrus	CC00501
FNFNCAID_00970	ATP synthase subunit a	684	513.129	146.03	2657.68	Ahadrus	CC00501
FNFNCAID_00971	Galactose-6-phosphate isomerase subunit LacB	885	714.096	81.0053	2051.65	Ahadrus	CC00501
FNFNCAID_00972	Threonylcarbamoyl-AMP synthase	1053	882.095	63.8828	1998.63	Ahadrus	CC00501
FNFNCAID_00973	hypothetical protein	684	513.129	2.41856	44.017	Ahadrus	CC00501
FNFNCAID_00974	hypothetical protein	246	95.161	119.875	404.594	Ahadrus	CC00501
FNFNCAID_00975	hypothetical protein	996	825.095	10.3606	303.194	Ahadrus	CC00501
FNFNCAID_00976	hypothetical protein	195	57.931	11.194	23	Ahadrus	CC00501
FNFNCAID_00977	Adapter protein MecA	717	546.111	422.053	8174.88	Ahadrus	CC00501
FNFNCAID_00978	NADH-dependent butanol dehydrogenase A	1182	1011.1	1.3386	48.004	Ahadrus	CC00501
FNFNCAID_00979	PEP-dependent dihydroxyacetone kinase, ADP-binding subunit DhaL	621	450.211	4.84859	77.422	Ahadrus	CC00501
FNFNCAID_00980	PTS-dependent dihydroxyacetone kinase 2, dihydroxyacetone-binding subunit DhaK	1011	840.095	8.27577	246.587	Ahadrus	CC00501
FNFNCAID_00981	5-deoxy-D-ribulose 1-phosphate aldolase	669	498.144	5.26023	92.938	Ahadrus	CC00501
FNFNCAID_00982	hypothetical protein	2085	1914.1	6.71501	455.873	Ahadrus	CC00501
FNFNCAID_00983	PTS-dependent dihydroxyacetone kinase 2, dihydroxyacetone-binding subunit DhaK	999	828.095	6.29401	184.859	Ahadrus	CC00501
FNFNCAID_00984	PTS system galactitol-specific EIIC component	1377	1206.1	5.50247	235.382	Ahadrus	CC00501
FNFNCAID_00985	PTS system galactitol-specific EIIB component	279	122.177	9.66344	41.875	Ahadrus	CC00501
FNFNCAID_00986	PTS system fructose-specific EIIABC component	489	319.025	3.72015	42.094	Ahadrus	CC00501
FNFNCAID_00987	hypothetical protein	207	66.092	461.188	1081.09	Ahadrus	CC00501
FNFNCAID_00988	Ferredoxin	171	42.649	794.243	1201.41	Ahadrus	CC00501
FNFNCAID_00989	Ribokinase	981	810.095	15.3088	439.857	Ahadrus	CC00501
FNFNCAID_00990	hypothetical protein	534	363.58	2.63661	34	Ahadrus	CC00501
FNFNCAID_00991	ATP-dependent RecD-like DNA helicase	2331	2160.09	38.72	2966.49	Ahadrus	CC00501
FNFNCAID_00992	Cell shape-determining protein Mbl	1011	840.095	291.011	8671.04	Ahadrus	CC00501
FNFNCAID_00993	Ribosomal RNA large subunit methyltransferase K/L	861	690.096	120.438	2947.86	Ahadrus	CC00501
FNFNCAID_00994	HTH-type transcriptional repressor NanR	705	534.116	124.296	2354.66	Ahadrus	CC00501
FNFNCAID_00995	N-acetylneuraminate lyase	870	699.096	16.6825	413.649	Ahadrus	CC00501
FNFNCAID_00996	L-rhamnose mutarotase	324	161.592	13.1545	75.392	Ahadrus	CC00501
FNFNCAID_00997	hypothetical protein	876	705.096	13.2252	330.739	Ahadrus	CC00501
FNFNCAID_00998	Inositol 2-dehydrogenase/D-chiro-inositol 3-dehydrogenase	1086	915.095	8.83651	286.801	Ahadrus	CC00501
FNFNCAID_00999	L-rhamnose-proton symporter	1020	849.095	6.23206	187.681	Ahadrus	CC00501
FNFNCAID_01000	hypothetical protein	1140	969.095	1.88552	64.808	Ahadrus	CC00501
FNFNCAID_01001	Acetyl-CoA:oxalate CoA-transferase	1146	975.095	3.57471	123.629	Ahadrus	CC00501
FNFNCAID_01002	Acetyl-CoA:oxalate CoA-transferase	1131	960.095	3.27378	111.48	Ahadrus	CC00501
FNFNCAID_01003	Bifunctional protein PaaZ	450	280.764	3.26705	32.533	Ahadrus	CC00501
FNFNCAID_01004	hypothetical protein	1308	1137.1	63.9141	2577.67	Ahadrus	CC00501
FNFNCAID_01005	Glycerate 2-kinase	1164	993.095	25.6666	904.052	Ahadrus	CC00501
FNFNCAID_01006	Calcium-transporting ATPase 1	2661	2490.09	23.809	2102.77	Ahadrus	CC00501
FNFNCAID_01007	hypothetical protein	1932	1761.1	38.496	2404.54	Ahadrus	CC00501
FNFNCAID_01008	Protein LemA	555	384.456	148.347	2022.83	Ahadrus	CC00501
FNFNCAID_01009	hypothetical protein	567	396.396	2.06309	29.006	Ahadrus	CC00501
FNFNCAID_01010	hypothetical protein	348	183.468	394.308	2565.84	Ahadrus	CC00501
FNFNCAID_01011	Elongation factor Tu	645	474.177	33.8645	569.533	Ahadrus	CC00501
FNFNCAID_01012	hypothetical protein	1680	1509.1	39.6378	2121.58	Ahadrus	CC00501
FNFNCAID_01013	hypothetical protein	303	142.868	496.638	2516.56	Ahadrus	CC00501
FNFNCAID_01014	hypothetical protein	573	402.37	528.48	7542.02	Ahadrus	CC00501
FNFNCAID_01015	NADPH-dependent 7-cyano-7-deazaguanine reductase	498	327.911	122.736	1427.45	Ahadrus	CC00501
FNFNCAID_01016	hypothetical protein	2838	2667.09	70.4703	6666.19	Ahadrus	CC00501
FNFNCAID_01017	Biotin synthase	1419	1248.1	280.554	12419.3	Ahadrus	CC00501
FNFNCAID_01018	putative Nudix hydrolase NudL	594	423.282	386.364	5800.43	Ahadrus	CC00501
FNFNCAID_01019	Putative multidrug export ATP-binding/permease protein	1722	1551.1	53.9702	2969.11	Ahadrus	CC00501
FNFNCAID_01020	hypothetical protein	909	738.096	17.8024	466.042	Ahadrus	CC00501
FNFNCAID_01021	Cobalt-dependent inorganic pyrophosphatase	1635	1464.1	822.396	42705.5	Ahadrus	CC00501
FNFNCAID_01022	Sensor histidine kinase CusS	1086	915.095	347.112	11266	Ahadrus	CC00501
FNFNCAID_01023	Transcriptional regulatory protein WalR	702	531.118	145.711	2744.83	Ahadrus	CC00501
FNFNCAID_01024	hypothetical protein	1029	858.095	143.753	4375.08	Ahadrus	CC00501
FNFNCAID_01025	hypothetical protein	834	663.096	172.107	4047.71	Ahadrus	CC00501
FNFNCAID_01026	Sensor histidine kinase RcsC	2085	1914.1	77.9345	5290.87	Ahadrus	CC00501
FNFNCAID_01027	hypothetical protein	843	672.096	120.237	2866.18	Ahadrus	CC00501
FNFNCAID_01028	hypothetical protein	1842	1671.1	87.4717	5184.44	Ahadrus	CC00501
FNFNCAID_01029	Sensor histidine kinase RcsC	2175	2004.1	86.125	6121.82	Ahadrus	CC00501
FNFNCAID_01030	Histidine-binding periplasmic protein	816	645.097	67.7895	1551.03	Ahadrus	CC00501
FNFNCAID_01031	Sensor histidine kinase RcsC	2289	2118.09	64.7877	4867.11	Ahadrus	CC00501
FNFNCAID_01032	hypothetical protein	1743	1572.1	66.6396	3715.74	Ahadrus	CC00501
FNFNCAID_01033	Amino-acid carrier protein AlsT	1404	1233.1	187	8178.46	Ahadrus	CC00501
FNFNCAID_01034	lipid II flippase MurJ	1362	1191.1	25.1983	1064.51	Ahadrus	CC00501
FNFNCAID_01035	hypothetical protein	675	504.139	32.1205	574.337	Ahadrus	CC00501
FNFNCAID_01036	Hydroxylamine reductase	1608	1437.1	4.11224	209.603	Ahadrus	CC00501
FNFNCAID_01037	hypothetical protein	516	345.72	49.1016	602.079	Ahadrus	CC00501
FNFNCAID_01038	hypothetical protein	417	248.75	15.8301	139.663	Ahadrus	CC00501
FNFNCAID_01039	hypothetical protein	216	72.476	41.9226	107.765	Ahadrus	CC00501
FNFNCAID_01040	hypothetical protein	153	32.399	25.0398	28.773	Ahadrus	CC00501
FNFNCAID_01041	hypothetical protein	321	158.898	15.3153	86.313	Ahadrus	CC00501
FNFNCAID_01042	hypothetical protein	909	738.096	127.448	3336.41	Ahadrus	CC00501
FNFNCAID_01043	hypothetical protein	690	519.123	89.3232	1644.63	Ahadrus	CC00501
FNFNCAID_01044	Transcriptional regulator SlyA	438	269.069	91.4708	872.929	Ahadrus	CC00501
FNFNCAID_01045	putative HTH-type transcriptional regulator YybR	333	169.736	154.078	927.569	Ahadrus	CC00501
FNFNCAID_01046	hypothetical protein	354	189.01	23.8713	160.027	Ahadrus	CC00501
FNFNCAID_01047	hypothetical protein	297	137.645	37.1483	181.356	Ahadrus	CC00501
FNFNCAID_01048	hypothetical protein	498	327.911	39.1027	454.774	Ahadrus	CC00501
FNFNCAID_01049	Tyrosine recombinase XerC	1296	1125.1	235.309	9389.92	Ahadrus	CC00501
FNFNCAID_01050	hypothetical protein	630	459.197	342.404	5576.62	Ahadrus	CC00501
FNFNCAID_01051	hypothetical protein	231	83.569	5.73801	17.008	Ahadrus	CC00501
FNFNCAID_01052	hypothetical protein	315	153.517	1.83658	10	Ahadrus	CC00501
FNFNCAID_01053	hypothetical protein	354	189.01	2.83423	19	Ahadrus	CC00501
FNFNCAID_01054	hypothetical protein	1722	1551.1	3.61495	198.872	Ahadrus	CC00501
FNFNCAID_01055	hypothetical protein	750	579.102	4.72018	96.95	Ahadrus	CC00501
FNFNCAID_01056	hypothetical protein	459	289.557	14.584	149.776	Ahadrus	CC00501
FNFNCAID_01057	Multidrug export protein MepA	1320	1149.1	11.8405	482.57	Ahadrus	CC00501
FNFNCAID_01058	hypothetical protein	237	88.16	7.99531	25	Ahadrus	CC00501
FNFNCAID_01059	2-methoxy-6-polyprenyl-1,4-benzoquinol methylase, mitochondrial	612	441.228	42.9003	671.362	Ahadrus	CC00501
FNFNCAID_01060	hypothetical protein	174	44.432	8.24918	13	Ahadrus	CC00501
FNFNCAID_01061	hypothetical protein	1392	1221.1	9.01228	390.317	Ahadrus	CC00501
FNFNCAID_01062	hypothetical protein	519	348.696	150.306	1858.9	Ahadrus	CC00501
FNFNCAID_01063	putative peptidase	603	432.255	214.204	3283.98	Ahadrus	CC00501
FNFNCAID_01064	hypothetical protein	846	675.096	176.83	4234.05	Ahadrus	CC00501
FNFNCAID_01065	hypothetical protein	882	711.096	158.078	3986.87	Ahadrus	CC00501
FNFNCAID_01066	Elongation factor P--(R)-beta-lysine ligase	1917	1746.1	847.778	52502.9	Ahadrus	CC00501
FNFNCAID_01067	Transcription elongation factor GreA	480	310.149	540.772	5948.64	Ahadrus	CC00501
FNFNCAID_01068	tRNA-dihydrouridine synthase B	999	828.095	271.122	7963.03	Ahadrus	CC00501
FNFNCAID_01069	Type III pantothenate kinase	765	594.099	152.225	3207.59	Ahadrus	CC00501
FNFNCAID_01070	hypothetical protein	333	169.736	125.158	753.469	Ahadrus	CC00501
FNFNCAID_01071	Bifunctional ligase/repressor BirA	981	810.095	208.674	5995.67	Ahadrus	CC00501
FNFNCAID_01072	Ornithine carbamoyltransferase, catabolic	954	783.095	233.577	6487.52	Ahadrus	CC00501
FNFNCAID_01073	hypothetical protein	651	480.166	262.964	4478.38	Ahadrus	CC00501
FNFNCAID_01074	putative protein	987	816.095	537.388	15554.7	Ahadrus	CC00501
FNFNCAID_01075	hypothetical protein	432	263.243	345.966	3230.16	Ahadrus	CC00501
FNFNCAID_01076	23S rRNA (guanosine-2'-O-)-methyltransferase RlmB	774	603.099	209.783	4487.37	Ahadrus	CC00501
FNFNCAID_01077	Ktr system potassium uptake protein A	648	477.173	147.911	2503.29	Ahadrus	CC00501
FNFNCAID_01078	Ktr system potassium uptake protein B	1353	1182.1	372.261	15607.5	Ahadrus	CC00501
FNFNCAID_01079	ATP-dependent 6-phosphofructokinase	990	819.095	1763.5	51232.1	Ahadrus	CC00501
FNFNCAID_01080	DNA polymerase III subunit alpha	3456	3285.09	67.5888	7875.1	Ahadrus	CC00501
FNFNCAID_01081	UDP-N-acetylmuramoyl-tripeptide--D-alanyl-D-alanine ligase	1359	1188.1	118.097	4976.5	Ahadrus	CC00501
FNFNCAID_01082	hypothetical protein	1704	1533.1	139.749	7598.88	Ahadrus	CC00501
FNFNCAID_01083	hypothetical protein	246	95.161	7.11082	24	Ahadrus	CC00501
FNFNCAID_01084	hypothetical protein	201	61.968	5.45982	12	Ahadrus	CC00501
FNFNCAID_01085	Multidrug export protein MepA	1332	1161.1	41.0422	1690.18	Ahadrus	CC00501
FNFNCAID_01086	hypothetical protein	498	327.911	61.7925	718.663	Ahadrus	CC00501
FNFNCAID_01087	hypothetical protein	705	534.116	70.0082	1326.23	Ahadrus	CC00501
FNFNCAID_01088	Large-conductance mechanosensitive channel	417	248.75	60.2281	531.367	Ahadrus	CC00501
FNFNCAID_01089	Cytidylate kinase	627	456.2	165.848	2683.49	Ahadrus	CC00501
FNFNCAID_01090	Bifunctional riboflavin kinase/FMN adenylyltransferase	939	768.095	264.731	7211.96	Ahadrus	CC00501
FNFNCAID_01091	tRNA pseudouridine synthase B	900	729.096	319.827	8270.52	Ahadrus	CC00501
FNFNCAID_01092	Bifunctional oligoribonuclease and PAP phosphatase NrnA	945	774.095	333.24	9149.24	Ahadrus	CC00501
FNFNCAID_01093	Ribosome-binding factor A	372	205.823	719.792	5254.54	Ahadrus	CC00501
FNFNCAID_01094	Translation initiation factor IF-2	2253	2082.09	245.724	18146	Ahadrus	CC00501
FNFNCAID_01095	putative ribosomal protein YlxQ	300	140.261	466.313	2319.79	Ahadrus	CC00501
FNFNCAID_01096	hypothetical protein	270	114.67	216.062	878.74	Ahadrus	CC00501
FNFNCAID_01097	Transcription termination/antitermination protein NusA	1188	1017.1	213.749	7710.81	Ahadrus	CC00501
FNFNCAID_01098	Ribosome maturation factor RimP	465	295.431	153.182	1605.08	Ahadrus	CC00501
FNFNCAID_01099	DNA polymerase III PolC-type	4413	4242.1	90.1338	13561.3	Ahadrus	CC00501
FNFNCAID_01100	4-hydroxy-3-methylbut-2-en-1-yl diphosphate synthase (flavodoxin)	1062	891.095	178.158	5630.71	Ahadrus	CC00501
FNFNCAID_01101	hypothetical protein	1032	861.095	187.572	5728.66	Ahadrus	CC00501
FNFNCAID_01102	1-deoxy-D-xylulose 5-phosphate reductoisomerase	1140	969.095	257.425	8848.11	Ahadrus	CC00501
FNFNCAID_01103	Phosphatidate cytidylyltransferase	813	642.097	223.605	5092.32	Ahadrus	CC00501
FNFNCAID_01104	Ditrans,polycis-undecaprenyl-diphosphate synthase ((2E,6E)-farnesyl-diphosphate specific)	708	537.116	278.419	5303.96	Ahadrus	CC00501
FNFNCAID_01105	Ribosome-recycling factor	546	375.501	586.775	7814.76	Ahadrus	CC00501
FNFNCAID_01106	Uridylate kinase	714	543.114	141.62	2728.03	Ahadrus	CC00501
FNFNCAID_01107	hypothetical protein	387	220.024	185.304	1446.07	Ahadrus	CC00501
FNFNCAID_01108	hypothetical protein	351	186.245	87.2326	576.232	Ahadrus	CC00501
FNFNCAID_01109	hypothetical protein	4494	4323.1	54.1319	8300.06	Ahadrus	CC00501
FNFNCAID_01110	hypothetical protein	537	366.563	30.3307	394.335	Ahadrus	CC00501
FNFNCAID_01111	protein kinase UbiB	1575	1404.1	46.3798	2309.72	Ahadrus	CC00501
FNFNCAID_01112	hypothetical protein	399	231.466	56.503	463.866	Ahadrus	CC00501
FNFNCAID_01113	D-aminoacyl-tRNA deacylase	441	271.991	29.5248	284.823	Ahadrus	CC00501
FNFNCAID_01114	Ketol-acid reductoisomerase (NAD(+))	1017	846.095	1863.53	55922.8	Ahadrus	CC00501
FNFNCAID_01115	Acetolactate synthase small subunit	498	327.911	485.059	5641.36	Ahadrus	CC00501
FNFNCAID_01116	Polyisoprenyl-teichoic acid--peptidoglycan teichoic acid transferase TagU	1293	1122.1	353.125	14053.7	Ahadrus	CC00501
FNFNCAID_01117	hypothetical protein	915	744.095	134.422	3547.57	Ahadrus	CC00501
FNFNCAID_01118	DNA gyrase subunit A	2253	2082.09	107.594	7945.49	Ahadrus	CC00501
FNFNCAID_01119	DNA gyrase subunit B	1914	1743.1	87.2121	5391.77	Ahadrus	CC00501
FNFNCAID_01120	hypothetical protein	666	495.15	725.251	12736.7	Ahadrus	CC00501
FNFNCAID_01121	hypothetical protein	546	375.501	76.6628	1021.01	Ahadrus	CC00501
FNFNCAID_01122	hypothetical protein	1008	837.095	129.556	3846.51	Ahadrus	CC00501
FNFNCAID_01123	Stage 0 sporulation protein A	816	645.097	80.5704	1843.46	Ahadrus	CC00501
FNFNCAID_01124	Stage 0 sporulation protein A	819	648.097	197.783	4546.35	Ahadrus	CC00501
FNFNCAID_01125	Stage 0 sporulation protein A	807	636.097	207.535	4682.18	Ahadrus	CC00501
FNFNCAID_01126	hypothetical protein	186	51.991	491.309	905.967	Ahadrus	CC00501
FNFNCAID_01127	hypothetical protein	2784	2613.09	7.8122	724.039	Ahadrus	CC00501
FNFNCAID_01128	Nuclease SbcCD subunit D	1140	969.095	18.5144	636.371	Ahadrus	CC00501
FNFNCAID_01129	SpoIVB peptidase	1218	1047.1	14.0948	523.455	Ahadrus	CC00501
FNFNCAID_01130	DNA repair protein RecN	1683	1512.1	89.8591	4819.19	Ahadrus	CC00501
FNFNCAID_01131	Arginine repressor	459	289.557	114.554	1176.46	Ahadrus	CC00501
FNFNCAID_01132	NAD kinase	861	690.096	109.441	2678.68	Ahadrus	CC00501
FNFNCAID_01133	16S/23S rRNA (cytidine-2'-O)-methyltransferase TlyA	822	651.097	54.6016	1260.91	Ahadrus	CC00501
FNFNCAID_01134	1-deoxy-D-xylulose-5-phosphate synthase	1872	1701.1	94.4176	5696.59	Ahadrus	CC00501
FNFNCAID_01135	Farnesyl diphosphate synthase	894	723.096	92.4553	2371.16	Ahadrus	CC00501
FNFNCAID_01136	Exodeoxyribonuclease 7 small subunit	210	68.207	138.644	335.401	Ahadrus	CC00501
FNFNCAID_01137	Exodeoxyribonuclease 7 large subunit	1221	1050.1	143.517	5345.22	Ahadrus	CC00501
FNFNCAID_01138	Transcription antitermination protein NusB	414	245.861	52.1127	454.429	Ahadrus	CC00501
FNFNCAID_01139	Alkaline shock protein 23	375	208.643	118.25	875.065	Ahadrus	CC00501
FNFNCAID_01140	hypothetical protein	267	112.177	146.299	582.075	Ahadrus	CC00501
FNFNCAID_01141	Sodium/pantothenate symporter	1488	1317.1	50.3686	2352.94	Ahadrus	CC00501
FNFNCAID_01142	hypothetical protein	177	46.297	33.6151	55.198	Ahadrus	CC00501
FNFNCAID_01143	hypothetical protein	2529	2358.09	55.6923	4657.9	Ahadrus	CC00501
FNFNCAID_01144	hypothetical protein	1116	945.095	58.0636	1946.31	Ahadrus	CC00501
FNFNCAID_01145	hypothetical protein	258	104.808	0.825771	3.07	Ahadrus	CC00501
FNFNCAID_01146	hypothetical protein	174	44.432	2.49402	3.93	Ahadrus	CC00501
FNFNCAID_01147	hypothetical protein	210	68.207	43.8537	106.089	Ahadrus	CC00501
FNFNCAID_01148	hypothetical protein	618	447.216	23.8509	378.317	Ahadrus	CC00501
FNFNCAID_01149	hypothetical protein	243	92.811	1.82271	6	Ahadrus	CC00501
FNFNCAID_01150	IS200/IS605 family transposase ISBth15	1176	1005.1	211.847	7552.02	Ahadrus	CC00501
FNFNCAID_01151	hypothetical protein	3711	3540.09	7.03881	883.787	Ahadrus	CC00501
FNFNCAID_01152	hypothetical protein	318	156.209	6.49777	36	Ahadrus	CC00501
FNFNCAID_01153	Protein phosphatase PrpC	762	591.1	0.858575	18	Ahadrus	CC00501
FNFNCAID_01154	Serine/threonine-protein kinase PknD	1452	1281.1	0.616504	28.012	Ahadrus	CC00501
FNFNCAID_01155	hypothetical protein	2106	1935.1	1.23838	84.994	Ahadrus	CC00501
FNFNCAID_01156	30S ribosomal protein S1	699	528.119	36.8257	689.79	Ahadrus	CC00501
FNFNCAID_01157	Chorismate synthase	1101	930.095	231.712	7643.81	Ahadrus	CC00501
FNFNCAID_01158	Queuine tRNA-ribosyltransferase	1128	957.095	193.967	6584.41	Ahadrus	CC00501
FNFNCAID_01159	hypothetical protein	294	135.041	2219.5	10630.5	Ahadrus	CC00501
FNFNCAID_01160	5'-3' exoribonuclease	828	657.096	17.4675	407.092	Ahadrus	CC00501
FNFNCAID_01161	hypothetical protein	366	200.172	55.7758	395.988	Ahadrus	CC00501
FNFNCAID_01162	hypothetical protein	144	27.727	1589.2	1562.83	Ahadrus	CC00501
FNFNCAID_01163	GTP 3',8-cyclase	1377	1206.1	385.564	16493.5	Ahadrus	CC00501
FNFNCAID_01164	Protein translocase subunit SecDF	2295	2124.09	321.279	24204.1	Ahadrus	CC00501
FNFNCAID_01165	Single-stranded-DNA-specific exonuclease RecJ	1728	1557.1	50.3783	2782.22	Ahadrus	CC00501
FNFNCAID_01166	5-amino-6-(5-phospho-D-ribitylamino)uracil phosphatase YcsE	831	660.096	63.5516	1487.88	Ahadrus	CC00501
FNFNCAID_01167	hypothetical protein	1287	1116.1	38.9876	1543.34	Ahadrus	CC00501
FNFNCAID_01168	hypothetical protein	1959	1788.1	1.56535	99.274	Ahadrus	CC00501
FNFNCAID_01169	Sortase A	855	684.096	1.58424	38.439	Ahadrus	CC00501
FNFNCAID_01170	Sortase A	708	537.116	0.863729	16.454	Ahadrus	CC00501
FNFNCAID_01171	hypothetical protein	1518	1347.1	1.5739	75.198	Ahadrus	CC00501
FNFNCAID_01172	hypothetical protein	6471	6300.1	2.26053	505.116	Ahadrus	CC00501
FNFNCAID_01173	tRNA-Val(tac)	74	8.79	6.41496	2	Ahadrus	CC00501
FNFNCAID_01174	tRNA-Met(cat)	75	8.951	18.8992	6	Ahadrus	CC00501
FNFNCAID_01175	2-C-methyl-D-erythritol 2,4-cyclodiphosphate synthase	477	307.198	66.3619	723.054	Ahadrus	CC00501
FNFNCAID_01176	N-acetyltransferase Eis	1161	990.095	42.6065	1496.19	Ahadrus	CC00501
FNFNCAID_01177	Ribonuclease	1590	1419.1	60.7548	3057.91	Ahadrus	CC00501
FNFNCAID_01178	Dual-specificity RNA pseudouridine synthase RluF	735	564.105	61.4604	1229.67	Ahadrus	CC00501
FNFNCAID_01179	DNA ligase	1956	1785.1	103.034	6523.4	Ahadrus	CC00501
FNFNCAID_01180	Homoserine O-acetyltransferase	918	747.095	268.515	7115.06	Ahadrus	CC00501
FNFNCAID_01181	5-amino-6-(5-phospho-D-ribitylamino)uracil phosphatase YbjI	795	624.099	76.8014	1700.03	Ahadrus	CC00501
FNFNCAID_01182	Folylpolyglutamate synthase	1266	1095.1	96.1881	3736	Ahadrus	CC00501
FNFNCAID_01183	Cell division coordinator CpoB	1200	1029.1	264.347	9648.57	Ahadrus	CC00501
FNFNCAID_01184	Anti-sigma F factor antagonist	306	145.504	12.0277	62.071	Ahadrus	CC00501
FNFNCAID_01185	Anti-sigma F factor	429	260.342	9.45874	87.34	Ahadrus	CC00501
FNFNCAID_01186	RNA polymerase sigma-F factor	726	555.108	19.8125	390.076	Ahadrus	CC00501
FNFNCAID_01187	Transcription termination factor Rho	1368	1197.1	164.309	6976.28	Ahadrus	CC00501
FNFNCAID_01188	50S ribosomal protein L31	201	61.968	3896.02	8562.97	Ahadrus	CC00501
FNFNCAID_01189	hypothetical protein	948	777.095	65.3414	1800.93	Ahadrus	CC00501
FNFNCAID_01190	Release factor glutamine methyltransferase	852	681.096	76.476	1847.42	Ahadrus	CC00501
FNFNCAID_01191	Peptide chain release factor 1	1074	903.095	157.738	5052.46	Ahadrus	CC00501
FNFNCAID_01192	Glutamine-dependent NAD(+) synthetase	1899	1728.1	118.774	7279.85	Ahadrus	CC00501
FNFNCAID_01193	Ribose import binding protein RbsB	981	810.095	121.161	3481.23	Ahadrus	CC00501
FNFNCAID_01194	hypothetical protein	1323	1152.1	68.3405	2792.55	Ahadrus	CC00501
FNFNCAID_01195	Transcriptional regulatory protein LnrK	669	498.144	57.0078	1007.22	Ahadrus	CC00501
FNFNCAID_01196	hypothetical protein	1320	1149.1	108.569	4424.8	Ahadrus	CC00501
FNFNCAID_01197	PTS system mannose-specific EIIAB component	435	266.154	628.599	5933.9	Ahadrus	CC00501
FNFNCAID_01198	hypothetical protein	498	327.911	615.622	7159.85	Ahadrus	CC00501
FNFNCAID_01199	PTS system mannose-specific EIIC component	855	684.096	1658.52	40241.3	Ahadrus	CC00501
FNFNCAID_01200	PTS system mannose-specific EIID component	837	666.096	1682.92	39758.8	Ahadrus	CC00501
FNFNCAID_01201	hypothetical protein	285	127.283	3276.83	14793.1	Ahadrus	CC00501
FNFNCAID_01202	Fructan beta-fructosidase	3840	3669.09	389.453	50681.2	Ahadrus	CC00501
FNFNCAID_01203	Putative phosphatase	801	630.099	85.167	1903.33	Ahadrus	CC00501
FNFNCAID_01204	hypothetical protein	1347	1176.1	14.4618	603.251	Ahadrus	CC00501
FNFNCAID_01205	Glutamine transport ATP-binding protein GlnQ	774	603.099	173.426	3709.67	Ahadrus	CC00501
FNFNCAID_01206	hypothetical protein	885	714.096	261.362	6619.62	Ahadrus	CC00501
FNFNCAID_01207	hypothetical protein	1023	852.095	287.965	8702.83	Ahadrus	CC00501
FNFNCAID_01208	hypothetical protein	642	471.18	81.0124	1353.85	Ahadrus	CC00501
FNFNCAID_01209	Multidrug resistance protein MdtK	1350	1179.1	76.3613	3193.41	Ahadrus	CC00501
FNFNCAID_01210	hypothetical protein	858	687.096	68.4383	1667.82	Ahadrus	CC00501
FNFNCAID_01211	Glucosamine-6-phosphate deaminase 1	729	558.107	59.6373	1180.51	Ahadrus	CC00501
FNFNCAID_01212	HTH-type transcriptional regulator MurR	822	651.097	42.2096	974.744	Ahadrus	CC00501
FNFNCAID_01213	Putative N-acetylmannosamine-6-phosphate 2-epimerase	687	516.127	50.9689	933.028	Ahadrus	CC00501
FNFNCAID_01214	Uridine kinase	1653	1482.1	130.705	6870.69	Ahadrus	CC00501
FNFNCAID_01215	GTP cyclohydrolase 1 type 2	792	621.099	173.501	3822.06	Ahadrus	CC00501
FNFNCAID_01216	tRNA (adenine(22)-N(1))-methyltransferase	696	525.12	208.5	3883.28	Ahadrus	CC00501
FNFNCAID_01217	RNA polymerase sigma factor SigA	1092	921.095	101.151	3304.53	Ahadrus	CC00501
FNFNCAID_01218	DNA primase	1776	1605.1	115.703	6586.89	Ahadrus	CC00501
FNFNCAID_01219	Deoxyguanosinetriphosphate triphosphohydrolase-like protein	1008	837.095	94.1445	2795.14	Ahadrus	CC00501
FNFNCAID_01220	RNA polymerase sigma factor RpoD	771	600.099	140.757	2995.9	Ahadrus	CC00501
FNFNCAID_01221	Undecaprenyl-diphosphatase	828	657.096	153.278	3572.25	Ahadrus	CC00501
FNFNCAID_01222	DNA-directed RNA polymerase subunit omega	243	92.811	67.3258	221.624	Ahadrus	CC00501
FNFNCAID_01223	Guanylate kinase	618	447.216	293.971	4662.89	Ahadrus	CC00501
FNFNCAID_01224	hypothetical protein	882	711.096	193.174	4872.04	Ahadrus	CC00501
FNFNCAID_01225	Holliday junction resolvase RecU	543	372.52	59.6867	788.606	Ahadrus	CC00501
FNFNCAID_01226	Ribosomal large subunit pseudouridine synthase C	972	801.095	55.7029	1582.69	Ahadrus	CC00501
FNFNCAID_01227	NADP-dependent 3-hydroxy acid dehydrogenase YdfG	762	591.1	106.224	2226.99	Ahadrus	CC00501
FNFNCAID_01228	Pyrophosphatase PpaX	672	501.141	30.6681	545.105	Ahadrus	CC00501
FNFNCAID_01229	Ribosomal small subunit pseudouridine synthase A	729	558.107	24.3012	481.037	Ahadrus	CC00501
FNFNCAID_01230	Ribosomal RNA small subunit methyltransferase F	1389	1218.1	41.7125	1802.11	Ahadrus	CC00501
FNFNCAID_01231	hypothetical protein	804	633.097	86.986	1953.23	Ahadrus	CC00501
FNFNCAID_01232	3-oxoacyl-[acyl-carrier-protein] synthase 3	963	792.095	193.81	5444.86	Ahadrus	CC00501
FNFNCAID_01233	Stage IV sporulation protein A	1473	1302.1	3.85428	178	Ahadrus	CC00501
FNFNCAID_01234	Shikimate dehydrogenase (NADP(+))	876	705.096	193.654	4842.92	Ahadrus	CC00501
FNFNCAID_01235	UDP-N-acetylmuramoyl-L-alanyl-D-glutamate--2,6-diaminopimelate ligase	1458	1287.1	233.496	10659.2	Ahadrus	CC00501
FNFNCAID_01236	Diaminopimelate epimerase	852	681.096	125.184	3024.06	Ahadrus	CC00501
FNFNCAID_01237	Putative aminotransferase/MSMEI_6121	1272	1101.1	476.672	18615.6	Ahadrus	CC00501
FNFNCAID_01238	Glycerol-3-phosphate dehydrogenase [NAD(P)+]	1011	840.095	441.21	13146.4	Ahadrus	CC00501
FNFNCAID_01239	Glycerol-3-phosphate acyltransferase	624	453.205	403.33	6483.19	Ahadrus	CC00501
FNFNCAID_01240	GTPase Der	1323	1152.1	417.552	17062.1	Ahadrus	CC00501
FNFNCAID_01241	Polyphenol oxidase	819	648.097	170.928	3929.05	Ahadrus	CC00501
FNFNCAID_01242	hypothetical protein	348	183.468	221.209	1439.45	Ahadrus	CC00501
FNFNCAID_01243	Ribonuclease HII	657	486.161	224.053	3863.36	Ahadrus	CC00501
FNFNCAID_01244	Signal peptidase I V	522	351.671	309.268	3857.49	Ahadrus	CC00501
FNFNCAID_01245	Ribosome biogenesis GTPase A	861	690.096	258.108	6317.48	Ahadrus	CC00501
FNFNCAID_01246	Signal peptidase IB	549	378.486	195.397	2623.01	Ahadrus	CC00501
FNFNCAID_01247	50S ribosomal protein L19	348	183.468	2365.54	15393.1	Ahadrus	CC00501
FNFNCAID_01248	Putative phosphatase	834	663.096	70.7735	1664.49	Ahadrus	CC00501
FNFNCAID_01249	tRNA (guanine-N(1)-)-methyltransferase	720	549.111	218.188	4249.37	Ahadrus	CC00501
FNFNCAID_01250	Ribosome maturation factor RimM	516	345.72	116.527	1428.84	Ahadrus	CC00501
FNFNCAID_01251	Cytosol non-specific dipeptidase	1452	1281.1	254.299	11554.7	Ahadrus	CC00501
FNFNCAID_01252	hypothetical protein	186	51.991	926.935	1709.26	Ahadrus	CC00501
FNFNCAID_01253	hypothetical protein	1938	1767.1	690.783	43294.7	Ahadrus	CC00501
FNFNCAID_01254	hypothetical protein	120	17.561	705.561	439.447	Ahadrus	CC00501
FNFNCAID_01255	hypothetical protein	912	741.096	271.752	7143.01	Ahadrus	CC00501
FNFNCAID_01256	hypothetical protein	318	156.209	514.607	2851.11	Ahadrus	CC00501
FNFNCAID_01257	hypothetical protein	783	612.099	103.023	2236.61	Ahadrus	CC00501
FNFNCAID_01258	Glycogen synthase	1683	1512.1	245.476	13165	Ahadrus	CC00501
FNFNCAID_01259	hypothetical protein	267	112.177	31.9206	127.002	Ahadrus	CC00501
FNFNCAID_01260	2-methoxy-6-polyprenyl-1,4-benzoquinol methylase, mitochondrial	789	618.099	2.4176	53	Ahadrus	CC00501
FNFNCAID_01261	hypothetical protein	306	145.504	14.3395	74.002	Ahadrus	CC00501
FNFNCAID_01262	Cytidylate kinase	594	423.282	0.599487	9	Ahadrus	CC00501
FNFNCAID_01263	Multidrug export protein MepA	1371	1200.1	1.48204	63.082	Ahadrus	CC00501
FNFNCAID_01264	hypothetical protein	315	153.517	2.75487	15	Ahadrus	CC00501
FNFNCAID_01265	transfer-messenger RNA, SsrA	340	176.112	5996.16	37453.7	Ahadrus	CC00501
FNFNCAID_01266	SsrA-binding protein	477	307.198	193.862	2112.25	Ahadrus	CC00501
FNFNCAID_01267	Ribonuclease R	2160	1989.1	187.729	13244	Ahadrus	CC00501
FNFNCAID_01268	hypothetical protein	237	88.16	314.139	982.261	Ahadrus	CC00501
FNFNCAID_01269	Enolase	1290	1119.1	16.3874	650.446	Ahadrus	CC00501
FNFNCAID_01270	hypothetical protein	1344	1173.1	9.24529	384.669	Ahadrus	CC00501
FNFNCAID_01271	hypothetical protein	558	387.44	9.31478	128	Ahadrus	CC00501
FNFNCAID_01272	hypothetical protein	1575	1404.1	2.79878	139.379	Ahadrus	CC00501
FNFNCAID_01273	hypothetical protein	1008	837.095	2.63663	78.281	Ahadrus	CC00501
FNFNCAID_01274	hypothetical protein	903	732.096	2.47333	64.222	Ahadrus	CC00501
FNFNCAID_01275	Transcriptional regulatory protein WalR	687	516.127	8.0986	148.252	Ahadrus	CC00501
FNFNCAID_01276	Sensor histidine kinase CpxA	921	750.095	20.1456	535.956	Ahadrus	CC00501
FNFNCAID_01277	putative ABC transporter ATP-binding protein YknY	675	504.139	17.332	309.907	Ahadrus	CC00501
FNFNCAID_01278	hypothetical protein	2505	2334.09	18.6577	1544.58	Ahadrus	CC00501
FNFNCAID_01279	hypothetical protein	360	194.575	29.5644	204.028	Ahadrus	CC00501
FNFNCAID_01280	hypothetical protein	432	263.243	25.3981	237.133	Ahadrus	CC00501
FNFNCAID_01281	hypothetical protein	240	90.48	7.4565	23.929	Ahadrus	CC00501
FNFNCAID_01282	hypothetical protein	195	57.931	372.317	764.991	Ahadrus	CC00501
FNFNCAID_01283	Tyrosine recombinase XerC	1191	1020.1	44.8484	1622.64	Ahadrus	CC00501
FNFNCAID_01284	GMP synthase [glutamine-hydrolyzing]	1548	1377.1	738.826	36086	Ahadrus	CC00501
FNFNCAID_01285	S-adenosylmethionine synthase	1182	1011.1	634.734	22762.3	Ahadrus	CC00501
FNFNCAID_01286	hypothetical protein	639	468.183	763.69	12681.4	Ahadrus	CC00501
FNFNCAID_01287	UDP-N-acetylglucosamine 1-carboxyvinyltransferase 2	1296	1125.1	250.359	9990.47	Ahadrus	CC00501
FNFNCAID_01288	Shikimate kinase	504	333.844	208.544	2469.3	Ahadrus	CC00501
FNFNCAID_01289	hypothetical protein	594	423.282	94.6389	1420.8	Ahadrus	CC00501
FNFNCAID_01290	Protein hit	417	248.75	99.7044	879.65	Ahadrus	CC00501
FNFNCAID_01291	Recombination protein RecR	597	426.27	185.348	2802.24	Ahadrus	CC00501
FNFNCAID_01292	Nucleoid-associated protein	354	189.01	47.6452	319.402	Ahadrus	CC00501
FNFNCAID_01293	hypothetical protein	1605	1434.1	165.393	8412.55	Ahadrus	CC00501
FNFNCAID_01294	Adaptive-response sensory-kinase SasA	720	549.111	4.60027	89.593	Ahadrus	CC00501
FNFNCAID_01295	Rhomboid protease GlpG	984	813.095	50.0125	1442.29	Ahadrus	CC00501
FNFNCAID_01296	hypothetical protein	1287	1116.1	5.10168	201.952	Ahadrus	CC00501
FNFNCAID_01297	hypothetical protein	516	345.72	7.33981	90	Ahadrus	CC00501
FNFNCAID_01298	hypothetical protein	888	717.096	5.01658	127.591	Ahadrus	CC00501
FNFNCAID_01299	hypothetical protein	1443	1272.1	4.98325	224.836	Ahadrus	CC00501
FNFNCAID_01300	hypothetical protein	174	44.432	13.3252	20.999	Ahadrus	CC00501
FNFNCAID_01301	hypothetical protein	1338	1167.1	3.57252	147.882	Ahadrus	CC00501
FNFNCAID_01302	hypothetical protein	759	588.101	5.66294	118.121	Ahadrus	CC00501
FNFNCAID_01303	hypothetical protein	1239	1068.1	4.03887	153.004	Ahadrus	CC00501
FNFNCAID_01304	hypothetical protein	849	678.096	4.804	115.539	Ahadrus	CC00501
FNFNCAID_01305	hypothetical protein	504	333.844	2.57307	30.467	Ahadrus	CC00501
FNFNCAID_01306	hypothetical protein	273	117.162	1.92517	8	Ahadrus	CC00501
FNFNCAID_01307	putative protein YpuA	861	690.096	205.491	5029.63	Ahadrus	CC00501
FNFNCAID_01308	hypothetical protein	2580	2409.09	44.8984	3836.35	Ahadrus	CC00501
FNFNCAID_01309	hypothetical protein	747	576.102	38.595	788.612	Ahadrus	CC00501
FNFNCAID_01310	NADP-specific glutamate dehydrogenase	1335	1164.1	1595.78	65886.1	Ahadrus	CC00501
FNFNCAID_01311	Multidrug export protein MepA	1332	1161.1	20.0331	824.992	Ahadrus	CC00501
FNFNCAID_01312	hypothetical protein	228	81.295	12.3623	35.645	Ahadrus	CC00501
FNFNCAID_01313	hypothetical protein	534	363.58	190.652	2458.52	Ahadrus	CC00501
FNFNCAID_01314	putative protein YqeY	447	277.838	291.554	2873.06	Ahadrus	CC00501
FNFNCAID_01315	hypothetical protein	609	438.237	52.9681	823.298	Ahadrus	CC00501
FNFNCAID_01316	Asparagine--tRNA ligase	1386	1215.1	85.5916	3688.71	Ahadrus	CC00501
FNFNCAID_01317	hypothetical protein	546	375.501	14.9703	199.377	Ahadrus	CC00501
FNFNCAID_01318	Glycerol uptake facilitator protein	714	543.114	54.557	1050.93	Ahadrus	CC00501
FNFNCAID_01319	Glycerol kinase	1494	1323.1	46.2816	2171.86	Ahadrus	CC00501
FNFNCAID_01320	Glycerol-3-phosphate dehydrogenase [NAD(P)+]	1044	873.095	91.5466	2834.9	Ahadrus	CC00501
FNFNCAID_01321	hypothetical protein	351	186.245	126.035	832.549	Ahadrus	CC00501
FNFNCAID_01322	Ferredoxin--NADP reductase	1266	1095.1	35.3727	1373.89	Ahadrus	CC00501
FNFNCAID_01323	L-2-hydroxyglutarate dehydrogenase	1440	1269.1	66.483	2992.53	Ahadrus	CC00501
FNFNCAID_01324	HTH-type transcriptional regulator DegA	1113	942.095	25.0814	838.07	Ahadrus	CC00501
FNFNCAID_01325	hypothetical protein	462	292.491	78.6176	815.578	Ahadrus	CC00501
FNFNCAID_01326	PTS system mannitol-specific EIICB component	1437	1266.1	23.0141	1033.46	Ahadrus	CC00501
FNFNCAID_01327	Mannitol-1-phosphate 5-dehydrogenase	1197	1026.1	11.2546	409.593	Ahadrus	CC00501
FNFNCAID_01328	Transcriptional regulator MtlR	1509	1338.1	40.8287	1937.7	Ahadrus	CC00501
FNFNCAID_01329	tRNA-Met(cat)	75	8.951	10.453	3.319	Ahadrus	CC00501
FNFNCAID_01330	tRNA-Cys(gca)	71	8.262	225.219	66	Ahadrus	CC00501
FNFNCAID_01331	tRNA-Glu(ttc)	72	8.442	210.398	63	Ahadrus	CC00501
FNFNCAID_01332	tRNA-Asn(gtt)	73	8.621	405.766	124.075	Ahadrus	CC00501
FNFNCAID_01333	Proline-responsive transcriptional activator PutR	507	336.809	122.914	1468.32	Ahadrus	CC00501
FNFNCAID_01334	hypothetical protein	552	381.471	96.3008	1302.94	Ahadrus	CC00501
FNFNCAID_01335	hypothetical protein	237	88.16	338.834	1059.48	Ahadrus	CC00501
FNFNCAID_01336	hypothetical protein	405	237.218	430.837	3624.88	Ahadrus	CC00501
FNFNCAID_01337	ATP synthase subunit a	732	561.107	325.293	6473.7	Ahadrus	CC00501
FNFNCAID_01338	ATP synthase subunit c	264	109.709	36.2717	141.138	Ahadrus	CC00501
FNFNCAID_01339	ATP synthase subunit b, sodium ion specific	522	351.671	243.689	3039.53	Ahadrus	CC00501
FNFNCAID_01340	ATP synthase subunit delta	546	375.501	414.17	5515.98	Ahadrus	CC00501
FNFNCAID_01341	ATP synthase subunit alpha	1509	1338.1	490.383	23273.2	Ahadrus	CC00501
FNFNCAID_01342	ATP synthase gamma chain, sodium ion specific	861	690.096	340.082	8323.89	Ahadrus	CC00501
FNFNCAID_01343	ATP synthase subunit beta	1404	1233.1	606.152	26510.1	Ahadrus	CC00501
FNFNCAID_01344	ATP synthase epsilon chain	405	237.218	834.266	7019.18	Ahadrus	CC00501
FNFNCAID_01345	hypothetical protein	387	220.024	21.8638	170.62	Ahadrus	CC00501
FNFNCAID_01346	hypothetical protein	1143	972.095	22.1017	762.024	Ahadrus	CC00501
FNFNCAID_01347	hypothetical protein	2127	1956.1	15.9436	1106.14	Ahadrus	CC00501
FNFNCAID_01348	Macrolide export ATP-binding/permease protein MacB	642	471.18	42.8289	715.744	Ahadrus	CC00501
FNFNCAID_01349	hypothetical protein	210	68.207	77.9107	188.478	Ahadrus	CC00501
FNFNCAID_01350	hypothetical protein	1488	1317.1	0.856314	40.002	Ahadrus	CC00501
FNFNCAID_01351	hypothetical protein	1680	1509.1	58.2034	3115.29	Ahadrus	CC00501
FNFNCAID_01352	putative HTH-type transcriptional regulator YdjF	762	591.1	17.3339	363.405	Ahadrus	CC00501
FNFNCAID_01353	3-hexulose-6-phosphate synthase	630	459.197	8.19957	133.544	Ahadrus	CC00501
FNFNCAID_01354	3-hexulose-6-phosphate isomerase	561	390.423	15.3289	212.266	Ahadrus	CC00501
FNFNCAID_01355	PTS system mannitol-specific EIICBA component	1791	1620.1	8.41883	483.755	Ahadrus	CC00501
FNFNCAID_01356	Mannitol-1-phosphate 5-dehydrogenase	1155	984.095	17.1929	600.093	Ahadrus	CC00501
FNFNCAID_01357	Alcohol dehydrogenase 2	1143	972.095	9.3418	322.087	Ahadrus	CC00501
FNFNCAID_01358	Inorganic triphosphatase	444	274.91	84.5029	823.941	Ahadrus	CC00501
FNFNCAID_01359	tRNA (guanine-N(7)-)-methyltransferase	645	474.177	71.1878	1197.23	Ahadrus	CC00501
FNFNCAID_01360	Thioredoxin 1	318	156.209	15.8214	87.657	Ahadrus	CC00501
FNFNCAID_01361	Energy-dependent translational throttle protein EttA	1788	1617.1	117.594	6744.54	Ahadrus	CC00501
FNFNCAID_01362	Putative transport protein YhhT	1176	1005.1	192.916	6877.15	Ahadrus	CC00501
FNFNCAID_01363	tRNA-Lys(ctt)	74	8.79	25.6598	8	Ahadrus	CC00501
FNFNCAID_01364	Deaminated glutathione amidase	795	624.099	21.2784	471.004	Ahadrus	CC00501
FNFNCAID_01365	Beta-lactam-inducible penicillin-binding protein	1950	1779.1	26.1307	1648.86	Ahadrus	CC00501
FNFNCAID_01366	hypothetical protein	930	759.095	32.1831	866.479	Ahadrus	CC00501
FNFNCAID_01367	hypothetical protein	426	257.438	95.9819	876.387	Ahadrus	CC00501
FNFNCAID_01368	hypothetical protein	846	675.096	79.6892	1908.09	Ahadrus	CC00501
FNFNCAID_01369	Chaperone protein DnaJ	750	579.102	44.7132	918.383	Ahadrus	CC00501
FNFNCAID_01370	Chaperone protein DnaK	1734	1563.1	93.1018	5161.51	Ahadrus	CC00501
FNFNCAID_01371	hypothetical protein	612	441.228	6.07053	95	Ahadrus	CC00501
FNFNCAID_01372	Flavodoxin	432	263.243	0.321315	3	Ahadrus	CC00501
FNFNCAID_01373	hypothetical protein	288	129.848	1.08568	5	Ahadrus	CC00501
FNFNCAID_01374	hypothetical protein	210	68.207	206.16	498.732	Ahadrus	CC00501
FNFNCAID_01375	hypothetical protein	225	79.064	422.868	1185.82	Ahadrus	CC00501
FNFNCAID_01376	Fe(2+) transporter FeoB	2187	2016.1	304.389	21765.7	Ahadrus	CC00501
FNFNCAID_01377	hypothetical protein	174	44.432	120.333	189.634	Ahadrus	CC00501
FNFNCAID_01378	hypothetical protein	117	16.558	1322.85	776.864	Ahadrus	CC00501
FNFNCAID_01379	hypothetical protein	363	197.373	198.993	1393.02	Ahadrus	CC00501
FNFNCAID_01380	Transcriptional regulator MntR	399	231.466	185.276	1521.04	Ahadrus	CC00501
FNFNCAID_01381	hypothetical protein	249	97.541	186.251	644.343	Ahadrus	CC00501
FNFNCAID_01382	Sortase B	705	534.116	54.9021	1040.06	Ahadrus	CC00501
FNFNCAID_01383	hypothetical protein	768	597.099	36.3005	768.764	Ahadrus	CC00501
FNFNCAID_01384	hypothetical protein	912	741.096	154.081	4050.02	Ahadrus	CC00501
FNFNCAID_01385	Conserved virulence factor B	837	666.096	124.902	2950.8	Ahadrus	CC00501
FNFNCAID_01386	DNA-binding protein HU	276	119.673	1732.06	7351.81	Ahadrus	CC00501
FNFNCAID_01387	putative protein	240	90.48	32.0494	102.85	Ahadrus	CC00501
FNFNCAID_01388	Spore protein YabP	285	127.283	38.0298	171.684	Ahadrus	CC00501
FNFNCAID_01389	hypothetical protein	477	307.198	240.658	2622.12	Ahadrus	CC00501
FNFNCAID_01390	Cell division protein FtsL	300	140.261	165.704	824.334	Ahadrus	CC00501
FNFNCAID_01391	putative licABCH operon regulator	1959	1788.1	2.09168	132.654	Ahadrus	CC00501
FNFNCAID_01392	Ascorbate-specific PTS system EIIA component	438	269.069	4.41806	42.163	Ahadrus	CC00501
FNFNCAID_01393	Ascorbate-specific PTS system EIIB component	291	132.441	4.08453	19.187	Ahadrus	CC00501
FNFNCAID_01394	Ascorbate-specific PTS system EIIC component	1278	1107.1	7.57599	297.48	Ahadrus	CC00501
FNFNCAID_01395	hypothetical protein	384	217.172	16.3682	126.077	Ahadrus	CC00501
FNFNCAID_01396	putative fructose-bisphosphate aldolase	846	675.096	7.43397	178	Ahadrus	CC00501
FNFNCAID_01397	hypothetical protein	609	438.237	5.69804	88.566	Ahadrus	CC00501
FNFNCAID_01398	Sulfofructose kinase	930	759.095	6.29545	169.495	Ahadrus	CC00501
FNFNCAID_01399	Deoxyribose-phosphate aldolase	654	483.165	5.43205	93.088	Ahadrus	CC00501
FNFNCAID_01400	hypothetical protein	1026	855.095	6.84715	207.662	Ahadrus	CC00501
FNFNCAID_01401	hypothetical protein	2238	2067.09	8.69337	637.356	Ahadrus	CC00501
FNFNCAID_01402	Anthranilate synthase component 2	579	408.335	1.31191	19	Ahadrus	CC00501
FNFNCAID_01403	Aminodeoxychorismate synthase component 1	1368	1197.1	0.666726	28.308	Ahadrus	CC00501
FNFNCAID_01404	putative branched-chain-amino-acid aminotransferase	747	576.102	1.32139	27	Ahadrus	CC00501
FNFNCAID_01405	hypothetical protein	333	169.736	72.3819	435.749	Ahadrus	CC00501
FNFNCAID_01406	Small-conductance mechanosensitive channel	870	699.096	38.5604	956.118	Ahadrus	CC00501
FNFNCAID_01407	Aspartate-semialdehyde dehydrogenase 2	1086	915.095	623.253	20228.5	Ahadrus	CC00501
FNFNCAID_01408	D-3-phosphoglycerate dehydrogenase	1164	993.095	628.096	22123.3	Ahadrus	CC00501
FNFNCAID_01409	Phosphoserine aminotransferase	1083	912.095	699.194	22618.9	Ahadrus	CC00501
FNFNCAID_01410	Acetolactate synthase large subunit	1692	1521.1	503.403	27158.5	Ahadrus	CC00501
FNFNCAID_01411	Dihydroxy-acid dehydratase	1665	1494.1	259.846	13769.8	Ahadrus	CC00501
FNFNCAID_01412	3-isopropylmalate dehydrogenase	1086	915.095	422.997	13728.9	Ahadrus	CC00501
FNFNCAID_01413	hypothetical protein	312	150.833	353.011	1888.51	Ahadrus	CC00501
FNFNCAID_01414	hypothetical protein	717	546.111	308.243	5970.46	Ahadrus	CC00501
FNFNCAID_01415	hypothetical protein	1428	1257.1	58.7086	2617.6	Ahadrus	CC00501
FNFNCAID_01416	hypothetical protein	1428	1257.1	93.2969	4159.77	Ahadrus	CC00501
FNFNCAID_01417	Cell division suppressor protein YneA	291	132.441	254.812	1196.95	Ahadrus	CC00501
FNFNCAID_01418	LexA repressor	618	447.216	235.49	3735.28	Ahadrus	CC00501
FNFNCAID_01419	Ribosomal silencing factor RsfS	354	189.01	340.047	2279.59	Ahadrus	CC00501
FNFNCAID_01420	hypothetical protein	573	402.37	419.137	5981.56	Ahadrus	CC00501
FNFNCAID_01421	Nicotinate-nucleotide adenylyltransferase	624	453.205	408.616	6568.15	Ahadrus	CC00501
FNFNCAID_01422	RNA-binding protein	300	140.261	1082.41	5384.7	Ahadrus	CC00501
FNFNCAID_01423	GTPase Obg	1284	1113.1	219.309	8658.1	Ahadrus	CC00501
FNFNCAID_01424	50S ribosomal protein L27	282	124.729	5410.73	23936.4	Ahadrus	CC00501
FNFNCAID_01425	hypothetical protein	327	164.293	6883.51	40110.9	Ahadrus	CC00501
FNFNCAID_01426	50S ribosomal protein L21	309	148.161	4922.84	25869.2	Ahadrus	CC00501
FNFNCAID_01427	Ribonuclease G	1140	969.095	148.724	5111.88	Ahadrus	CC00501
FNFNCAID_01428	Enoyl-[acyl-carrier-protein] reductase [NADH]	1182	1011.1	150.079	5382.03	Ahadrus	CC00501
FNFNCAID_01429	hypothetical protein	465	295.431	98.7484	1034.71	Ahadrus	CC00501
FNFNCAID_01430	hypothetical protein	2085	1914.1	45.4285	3084.08	Ahadrus	CC00501
FNFNCAID_01431	hypothetical protein	873	702.096	74.3904	1852.45	Ahadrus	CC00501
FNFNCAID_01432	hypothetical protein	957	786.095	253.602	7070.68	Ahadrus	CC00501
FNFNCAID_01433	hypothetical protein	1482	1311.1	256.821	11942.6	Ahadrus	CC00501
FNFNCAID_01434	3-isopropylmalate dehydratase large subunit	2280	2109.09	430.203	32181.2	Ahadrus	CC00501
FNFNCAID_01435	Phospho-N-acetylmuramoyl-pentapeptide-transferase	972	801.095	117.779	3346.47	Ahadrus	CC00501
FNFNCAID_01436	Thiamine-phosphate synthase	672	501.141	26.5095	471.188	Ahadrus	CC00501
FNFNCAID_01437	Hydroxyethylthiazole kinase	828	657.096	37.9038	883.375	Ahadrus	CC00501
FNFNCAID_01438	hypothetical protein	237	88.16	0.959437	3	Ahadrus	CC00501
FNFNCAID_01439	hypothetical protein	210	68.207	33.5059	81.056	Ahadrus	CC00501
FNFNCAID_01440	hypothetical protein	486	316.067	0.178409	2	Ahadrus	CC00501
FNFNCAID_01441	hypothetical protein	264	109.709	0	0	Ahadrus	CC00501
FNFNCAID_01442	L-lactate dehydrogenase	954	783.095	19.0488	529.073	Ahadrus	CC00501
FNFNCAID_01443	hypothetical protein	702	531.118	44.5742	839.669	Ahadrus	CC00501
FNFNCAID_01444	Leucine--tRNA ligase	2412	2241.09	294.911	23441.4	Ahadrus	CC00501
FNFNCAID_01445	hypothetical protein	1476	1305.1	408.992	18931.7	Ahadrus	CC00501
FNFNCAID_01446	Lactoylglutathione lyase	366	200.172	77.8145	552.455	Ahadrus	CC00501
FNFNCAID_01447	putative M18 family aminopeptidase 1	1383	1212.1	175.392	7540.14	Ahadrus	CC00501
FNFNCAID_01448	Regulatory protein MgsR	351	186.245	205.96	1360.51	Ahadrus	CC00501
FNFNCAID_01449	D-alanyl-D-alanine carboxypeptidase DacB	1152	981.095	13.3339	463.984	Ahadrus	CC00501
FNFNCAID_01450	Ribosomal RNA small subunit methyltransferase H	555	384.456	55.3217	754.355	Ahadrus	CC00501
FNFNCAID_01451	hypothetical protein	1386	1215.1	70.6645	3045.4	Ahadrus	CC00501
FNFNCAID_01452	Butyryl-CoA:acetate CoA-transferase	1341	1170.1	577.181	23953.4	Ahadrus	CC00501
FNFNCAID_01453	hypothetical protein	945	774.095	7.79194	213.931	Ahadrus	CC00501
FNFNCAID_01454	hypothetical protein	654	483.165	6.89489	118.156	Ahadrus	CC00501
FNFNCAID_01455	hypothetical protein	1317	1146.1	0.590415	24	Ahadrus	CC00501
FNFNCAID_01456	Transcriptional regulator SlyA	450	280.764	83.2751	829.258	Ahadrus	CC00501
FNFNCAID_01457	Multidrug export protein MepA	1356	1185.1	49.2343	2069.45	Ahadrus	CC00501
FNFNCAID_01458	hypothetical protein	225	79.064	16.0472	45	Ahadrus	CC00501
FNFNCAID_01459	hypothetical protein	1035	864.095	19.0719	584.507	Ahadrus	CC00501
FNFNCAID_01460	2-dehydropantoate 2-reductase	960	789.095	6.93842	194.188	Ahadrus	CC00501
FNFNCAID_01461	hypothetical protein	1452	1281.1	20.9277	950.903	Ahadrus	CC00501
FNFNCAID_01462	hypothetical protein	516	345.72	8.64569	106.013	Ahadrus	CC00501
FNFNCAID_01463	hypothetical protein	885	714.096	79.4021	2011.05	Ahadrus	CC00501
FNFNCAID_01464	Endonuclease MutS2	2403	2232.09	104.495	8272.6	Ahadrus	CC00501
FNFNCAID_01465	Polyphosphate kinase	2061	1890.1	2.77681	186.15	Ahadrus	CC00501
FNFNCAID_01466	3'-5' exoribonuclease YhaM	942	771.095	178.727	4888	Ahadrus	CC00501
FNFNCAID_01467	23S rRNA (uracil-C(5))-methyltransferase RlmCD	1374	1203.1	140.129	5979.46	Ahadrus	CC00501
FNFNCAID_01468	Phosphatase YwpJ	882	711.096	331.692	8365.59	Ahadrus	CC00501
FNFNCAID_01469	Phosphatase YwpJ	873	702.096	154.032	3835.66	Ahadrus	CC00501
FNFNCAID_01470	DNA polymerase III PolC-type	708	537.116	122.461	2332.92	Ahadrus	CC00501
FNFNCAID_01471	hypothetical protein	93	11.49	21.183	8.632	Ahadrus	CC00501
FNFNCAID_01472	hypothetical protein	1497	1326.1	76.376	3592.24	Ahadrus	CC00501
FNFNCAID_01473	Thiamine-monophosphate kinase	999	828.095	91.3141	2681.95	Ahadrus	CC00501
FNFNCAID_01474	hypothetical protein	495	324.945	253.101	2917	Ahadrus	CC00501
FNFNCAID_01475	putative N-acetyl-LL-diaminopimelate aminotransferase	1170	999.095	83.6981	2965.9	Ahadrus	CC00501
FNFNCAID_01476	tRNA (cytidine(34)-2'-O)-methyltransferase	498	327.911	210.043	2442.85	Ahadrus	CC00501
FNFNCAID_01477	Transcriptional regulatory protein DagR	2634	2463.09	25.5351	2230.76	Ahadrus	CC00501
FNFNCAID_01478	PTS system mannose-specific EIIAB component	408	240.095	0.234862	2	Ahadrus	CC00501
FNFNCAID_01479	PTS system sorbose-specific EIIB component	477	307.198	1.024	11.157	Ahadrus	CC00501
FNFNCAID_01480	N-acetylgalactosamine permease IIC component 1	765	594.099	1.32137	27.843	Ahadrus	CC00501
FNFNCAID_01481	PTS system mannose-specific EIID component	825	654.096	2.03719	47.261	Ahadrus	CC00501
FNFNCAID_01482	Myo-inositol 2-dehydrogenase	1023	852.095	3.26712	98.739	Ahadrus	CC00501
FNFNCAID_01483	Multidrug export protein MepA	1368	1197.1	53.8024	2284.36	Ahadrus	CC00501
FNFNCAID_01484	(R)-phenyllactyl-CoA dehydratase alpha subunit	1287	1116.1	16.7617	663.518	Ahadrus	CC00501
FNFNCAID_01485	hypothetical protein	1659	1488.1	15.8329	835.65	Ahadrus	CC00501
FNFNCAID_01486	Multidrug-efflux transporter 1 regulator	798	627.099	41.7631	928.885	Ahadrus	CC00501
FNFNCAID_01487	Amino-acid carrier protein AlsT	570	399.382	15.0424	213.078	Ahadrus	CC00501
FNFNCAID_01488	IS66 family transposase ISRgn2	1650	1479.1	78.4555	4115.79	Ahadrus	CC00501
FNFNCAID_01489	hypothetical protein	366	200.172	33.2463	236.037	Ahadrus	CC00501
FNFNCAID_01490	Acetyl esterase	1041	870.095	65.8281	2031.47	Ahadrus	CC00501
FNFNCAID_01491	PTS system beta-glucoside-specific EIIBCA component	1872	1701.1	67.1733	4052.83	Ahadrus	CC00501
FNFNCAID_01492	Transcription antiterminator LicT	858	687.096	105.613	2573.77	Ahadrus	CC00501
FNFNCAID_01493	hypothetical protein	174	44.432	3.22175	5.077	Ahadrus	CC00501
FNFNCAID_01494	hypothetical protein	123	18.63	10.477	6.923	Ahadrus	CC00501
FNFNCAID_01495	hypothetical protein	285	127.283	3.76568	17	Ahadrus	CC00501
FNFNCAID_01496	hypothetical protein	1671	1500.1	42.6663	2270.06	Ahadrus	CC00501
FNFNCAID_01497	hypothetical protein	1920	1749.1	74.3943	4615.16	Ahadrus	CC00501
FNFNCAID_01498	hypothetical protein	489	319.025	5.47942	62	Ahadrus	CC00501
FNFNCAID_01499	Deoxyribose-phosphate aldolase	219	74.65	8.59935	22.768	Ahadrus	CC00501
FNFNCAID_01500	hypothetical protein	519	348.696	3.09131	38.232	Ahadrus	CC00501
FNFNCAID_01501	tRNA-Asp(gtc)	75	8.951	715.203	227.058	Ahadrus	CC00501
FNFNCAID_01503	tRNA-Thr(tgt)	73	8.621	667.431	204.087	Ahadrus	CC00501
FNFNCAID_01504	tRNA-Tyr(gta)	83	10.2	232.584	84.142	Ahadrus	CC00501
FNFNCAID_01505	tRNA-Met(cat)	76	9.111	36.1494	11.681	Ahadrus	CC00501
FNFNCAID_01506	tRNA-Phe(gaa)	76	9.111	0	0	Ahadrus	CC00501
FNFNCAID_01507	Arginine decarboxylase	1383	1212.1	139.265	5987.04	Ahadrus	CC00501
FNFNCAID_01508	Thymidylate kinase	627	456.2	164.985	2669.52	Ahadrus	CC00501
FNFNCAID_01509	hypothetical protein	993	822.095	91.4671	2666.98	Ahadrus	CC00501
FNFNCAID_01510	hypothetical protein	903	732.096	89.4882	2323.63	Ahadrus	CC00501
FNFNCAID_01511	tRNA1(Val) (adenine(37)-N6)-methyltransferase	735	564.105	154.353	3088.22	Ahadrus	CC00501
FNFNCAID_01512	Ribosomal RNA small subunit methyltransferase I	846	675.096	95.9081	2296.44	Ahadrus	CC00501
FNFNCAID_01513	hypothetical protein	270	114.67	614.593	2499.59	Ahadrus	CC00501
FNFNCAID_01514	Methionine--tRNA ligase	1971	1800.1	281.616	17979.9	Ahadrus	CC00501
FNFNCAID_01515	hypothetical protein	1770	1599.1	34.438	1953.19	Ahadrus	CC00501
FNFNCAID_01516	Phosphoenolpyruvate carboxykinase (ATP)	1686	1515.1	102.892	5529.11	Ahadrus	CC00501
FNFNCAID_01517	hypothetical protein	435	266.154	235.189	2220.15	Ahadrus	CC00501
FNFNCAID_01518	hypothetical protein	567	396.396	7.68178	108	Ahadrus	CC00501
FNFNCAID_01519	hypothetical protein	1350	1179.1	4.42399	185.011	Ahadrus	CC00501
FNFNCAID_01520	hypothetical protein	519	348.696	33.7347	417.213	Ahadrus	CC00501
FNFNCAID_01521	D-alanyl-D-alanine carboxypeptidase	492	321.983	9.1944	105	Ahadrus	CC00501
FNFNCAID_01522	ECF RNA polymerase sigma factor SigE	516	345.72	1.87573	23	Ahadrus	CC00501
FNFNCAID_01523	hypothetical protein	744	573.102	5.4115	109.998	Ahadrus	CC00501
FNFNCAID_01524	Vitamin B12 import ATP-binding protein BtuD	882	711.096	6.22595	157.024	Ahadrus	CC00501
FNFNCAID_01525	hypothetical protein	1200	1029.1	9.78176	357.031	Ahadrus	CC00501
FNFNCAID_01526	hypothetical protein	522	351.671	37.2007	464.003	Ahadrus	CC00501
FNFNCAID_01527	Serine-pyruvate aminotransferase	1134	963.095	37.6673	1286.67	Ahadrus	CC00501
FNFNCAID_01528	hypothetical protein	2130	1959.1	33.2382	2309.54	Ahadrus	CC00501
FNFNCAID_01529	Spore maturation protein B	516	345.72	4.40463	54.009	Ahadrus	CC00501
FNFNCAID_01530	Spore maturation protein A	573	402.37	3.66276	52.272	Ahadrus	CC00501
FNFNCAID_01531	tRNA-Gly(tcc)	71	8.262	0	0	Ahadrus	CC00501
FNFNCAID_01532	hypothetical protein	948	777.095	73.6526	2030	Ahadrus	CC00501
FNFNCAID_01533	D-aminoacyl-tRNA deacylase	774	603.099	110.834	2370.81	Ahadrus	CC00501
FNFNCAID_01534	Ribosomal RNA small subunit methyltransferase A	858	687.096	212.299	5173.67	Ahadrus	CC00501
FNFNCAID_01535	hypothetical protein	876	705.096	2.96649	74.186	Ahadrus	CC00501
FNFNCAID_01536	tRNA-specific adenosine deaminase	486	316.067	93.322	1046.15	Ahadrus	CC00501
FNFNCAID_01537	hypothetical protein	1635	1464.1	92.1459	4784.97	Ahadrus	CC00501
FNFNCAID_01538	GTP pyrophosphokinase YwaC	651	480.166	241.756	4117.2	Ahadrus	CC00501
FNFNCAID_01539	hypothetical protein	393	225.724	118.463	948.403	Ahadrus	CC00501
FNFNCAID_01540	hypothetical protein	2496	2325.09	110.231	9090.28	Ahadrus	CC00501
FNFNCAID_01541	Penicillin-binding protein 4	2217	2046.1	122.78	8910.2	Ahadrus	CC00501
FNFNCAID_01542	Ribose-phosphate pyrophosphokinase	1170	999.095	764.453	27088.9	Ahadrus	CC00501
FNFNCAID_01543	hypothetical protein	987	816.095	357.098	10336.2	Ahadrus	CC00501
FNFNCAID_01544	hypothetical protein	1092	921.095	371.38	12132.7	Ahadrus	CC00501
FNFNCAID_01545	UDP-N-acetylmuramate--L-alanine ligase	1386	1215.1	238.712	10287.7	Ahadrus	CC00501
FNFNCAID_01546	Putative septation protein SpoVG	288	129.848	56.4941	260.178	Ahadrus	CC00501
FNFNCAID_01547	hypothetical protein	192	55.95	31.7818	63.068	Ahadrus	CC00501
FNFNCAID_01548	30S ribosomal protein S6	288	129.848	10163.2	46805.7	Ahadrus	CC00501
FNFNCAID_01549	Single-stranded DNA-binding protein	444	274.91	13269.9	129387	Ahadrus	CC00501
FNFNCAID_01550	30S ribosomal protein S18	255	102.369	1812.68	6581.49	Ahadrus	CC00501
FNFNCAID_01551	hypothetical protein	2076	1905.1	269.769	18228.1	Ahadrus	CC00501
FNFNCAID_01552	50S ribosomal protein L9	444	274.91	89.9848	877.392	Ahadrus	CC00501
FNFNCAID_01553	Replicative DNA helicase	1341	1170.1	368.943	15311.4	Ahadrus	CC00501
FNFNCAID_01554	hypothetical protein	711	540.115	24.1331	462.309	Ahadrus	CC00501
FNFNCAID_01555	hypothetical protein	102	12.954	509.561	234.115	Ahadrus	CC00501
FNFNCAID_01556	hypothetical protein	183	50.072	890.27	1581.07	Ahadrus	CC00501
FNFNCAID_01557	hypothetical protein	414	245.861	255.737	2230.06	Ahadrus	CC00501
FNFNCAID_01558	tRNA-Arg(tct)	71	8.262	0	0	Ahadrus	CC00501
FNFNCAID_01559	tRNA-His(gtg)	75	8.951	376.894	119.654	Ahadrus	CC00501
FNFNCAID_01560	tRNA-Lys(ttt)	74	8.79	447.161	139.412	Ahadrus	CC00501
FNFNCAID_01561	hypothetical protein	831	660.096	47.3673	1108.97	Ahadrus	CC00501
FNFNCAID_01562	Membrane lipoprotein TpN32	843	672.096	265.728	6334.34	Ahadrus	CC00501
FNFNCAID_01563	Methionine import ATP-binding protein MetN	1011	840.095	265.763	7918.75	Ahadrus	CC00501
FNFNCAID_01564	Methionine import system permease protein MetP	663	492.154	419.164	7316.74	Ahadrus	CC00501
FNFNCAID_01565	hypothetical protein	486	316.067	207.055	2321.12	Ahadrus	CC00501
FNFNCAID_01566	hypothetical protein	432	263.243	1.17816	11	Ahadrus	CC00501
FNFNCAID_01567	ATP-dependent helicase/deoxyribonuclease subunit B	3357	3186.09	16.3566	1848.35	Ahadrus	CC00501
FNFNCAID_01568	ATP-dependent helicase/nuclease subunit A	3567	3396.09	23.0932	2781.61	Ahadrus	CC00501
FNFNCAID_01569	hypothetical protein	219	74.65	11.8779	31.449	Ahadrus	CC00501
FNFNCAID_01570	Thiamine-phosphate synthase	558	387.44	36.5285	501.96	Ahadrus	CC00501
FNFNCAID_01571	Cardiolipin synthase	1563	1392.1	208.486	10293.9	Ahadrus	CC00501
FNFNCAID_01572	tRNA 5-carboxymethoxyuridine methyltransferase	735	564.105	164.32	3287.64	Ahadrus	CC00501
FNFNCAID_01573	33 kDa chaperonin	882	711.096	122.368	3086.23	Ahadrus	CC00501
FNFNCAID_01574	hypothetical protein	1533	1362.1	65.3193	3155.6	Ahadrus	CC00501
FNFNCAID_01575	hypothetical protein	324	161.592	76.0748	436.008	Ahadrus	CC00501
FNFNCAID_01576	Ribose-5-phosphate isomerase A	618	447.216	16.6119	263.494	Ahadrus	CC00501
FNFNCAID_01577	Inositol 2-dehydrogenase/D-chiro-inositol 3-dehydrogenase	966	795.095	9.3244	262.95	Ahadrus	CC00501
FNFNCAID_01578	hypothetical protein	948	777.095	133.579	3681.69	Ahadrus	CC00501
FNFNCAID_01579	RNA polymerase sigma-G factor	777	606.099	0.697773	15	Ahadrus	CC00501
FNFNCAID_01580	Glutamine-binding periplasmic protein	831	660.096	114.597	2682.95	Ahadrus	CC00501
FNFNCAID_01581	Xaa-Pro dipeptidase	1773	1602.1	33.4358	1899.91	Ahadrus	CC00501
FNFNCAID_01582	Pyrophosphate--fructose 6-phosphate 1-phosphotransferase	1221	1050.1	64.9792	2420.12	Ahadrus	CC00501
FNFNCAID_01583	hypothetical protein	870	699.096	123.788	3069.36	Ahadrus	CC00501
FNFNCAID_01584	Transcription antiterminator LicT	831	660.096	1465.48	34310	Ahadrus	CC00501
FNFNCAID_01585	hypothetical protein	141	26.216	17239.5	16029.8	Ahadrus	CC00501
FNFNCAID_01586	PTS system mannose-specific EIIAB component	984	813.095	6600.89	190361	Ahadrus	CC00501
FNFNCAID_01587	PTS system sorbose-specific EIIC component	798	627.099	4165.73	92653.2	Ahadrus	CC00501
FNFNCAID_01588	PTS system mannose-specific EIID component	915	744.095	8317.38	219507	Ahadrus	CC00501
FNFNCAID_01589	hypothetical protein	387	220.024	386.246	3014.17	Ahadrus	CC00501
FNFNCAID_01590	Putative mannose-6-phosphate isomerase YvyI	936	765.095	254.03	6893.42	Ahadrus	CC00501
FNFNCAID_01591	PTS system glucose-specific EIICBA component	2091	1920.1	148.662	10124.1	Ahadrus	CC00501
FNFNCAID_01592	putative cystine transporter YijE	882	711.096	13.3932	337.79	Ahadrus	CC00501
FNFNCAID_01593	hypothetical protein	150	30.812	708.11	773.851	Ahadrus	CC00501
FNFNCAID_01594	Phenylalanine--tRNA ligase alpha subunit	1020	849.095	225.981	6805.53	Ahadrus	CC00501
FNFNCAID_01595	Phenylalanine--tRNA ligase beta subunit	2421	2250.09	274.222	21884.5	Ahadrus	CC00501
FNFNCAID_01596	hypothetical protein	972	801.095	11.3026	321.141	Ahadrus	CC00501
FNFNCAID_01597	hypothetical protein	225	79.064	1.4819	4.156	Ahadrus	CC00501
FNFNCAID_01598	hypothetical protein	849	678.096	4.00316	96.278	Ahadrus	CC00501
FNFNCAID_01599	hypothetical protein	1326	1155.1	20.6477	845.907	Ahadrus	CC00501
FNFNCAID_01600	hypothetical protein	378	211.474	9.866	74	Ahadrus	CC00501
FNFNCAID_01601	hypothetical protein	1380	1209.1	3.00813	129	Ahadrus	CC00501
FNFNCAID_01602	hypothetical protein	495	324.945	14.838	171.009	Ahadrus	CC00501
FNFNCAID_01603	hypothetical protein	1239	1068.1	15.1296	573.155	Ahadrus	CC00501
FNFNCAID_01604	hypothetical protein	672	501.141	18.7004	332.388	Ahadrus	CC00501
FNFNCAID_01605	hypothetical protein	1677	1506.1	56.9089	3039.95	Ahadrus	CC00501
FNFNCAID_01606	hypothetical protein	2955	2784.09	24.847	2453.53	Ahadrus	CC00501
FNFNCAID_01607	CRISPR-associated endoribonuclease Cas2	279	122.177	41.9299	181.697	Ahadrus	CC00501
FNFNCAID_01608	CRISPR-associated endonuclease Cas1	993	822.095	41.9389	1222.85	Ahadrus	CC00501
FNFNCAID_01609	hypothetical protein	501	330.879	30.8323	361.833	Ahadrus	CC00501
FNFNCAID_01610	hypothetical protein	2259	2088.09	24.0224	1779.1	Ahadrus	CC00501
FNFNCAID_01611	hypothetical protein	1107	936.095	45.936	1525.13	Ahadrus	CC00501
FNFNCAID_01612	hypothetical protein	885	714.096	84.0855	2129.66	Ahadrus	CC00501
FNFNCAID_01613	hypothetical protein	312	150.833	112.366	601.127	Ahadrus	CC00501
FNFNCAID_01614	hypothetical protein	978	807.095	54.9546	1573.12	Ahadrus	CC00501
FNFNCAID_01615	hypothetical protein	753	582.101	42.2215	871.697	Ahadrus	CC00501
FNFNCAID_01616	hypothetical protein	576	405.351	1.07746	15.49	Ahadrus	CC00501
FNFNCAID_01617	hypothetical protein	540	369.543	2.01539	26.415	Ahadrus	CC00501
FNFNCAID_01618	hypothetical protein	429	260.342	1.56068	14.411	Ahadrus	CC00501
FNFNCAID_01619	hypothetical protein	1128	957.095	2.4066	81.694	Ahadrus	CC00501
FNFNCAID_01620	hypothetical protein	390	222.868	5.14605	40.678	Ahadrus	CC00501
FNFNCAID_01621	hypothetical protein	198	59.939	2.98772	6.352	Ahadrus	CC00501
FNFNCAID_01622	hypothetical protein	492	321.983	6.05086	69.101	Ahadrus	CC00501
FNFNCAID_01623	hypothetical protein	927	756.095	3.46547	92.934	Ahadrus	CC00501
FNFNCAID_01624	DNA topoisomerase 3	1980	1809.1	35.0921	2251.66	Ahadrus	CC00501
FNFNCAID_01625	hypothetical protein	639	468.183	166.163	2759.2	Ahadrus	CC00501
FNFNCAID_01626	HTH-type transcriptional activator RhaR	939	768.095	4.4783	122	Ahadrus	CC00501
FNFNCAID_01627	hypothetical protein	390	222.868	341.074	2696.06	Ahadrus	CC00501
FNFNCAID_01628	hypothetical protein	1491	1320.1	375.945	17602.1	Ahadrus	CC00501
FNFNCAID_01629	Serine hydroxymethyltransferase	1236	1065.1	488.124	18439.6	Ahadrus	CC00501
FNFNCAID_01630	Aspartokinase	471	301.306	737.832	7884.94	Ahadrus	CC00501
FNFNCAID_01631	Aspartate--tRNA ligase	1794	1623.1	342.341	19707.7	Ahadrus	CC00501
FNFNCAID_01632	hypothetical protein	519	348.696	586.677	7255.71	Ahadrus	CC00501
FNFNCAID_01633	Histidine--tRNA ligase	1245	1074.1	206.663	7872.98	Ahadrus	CC00501
FNFNCAID_01634	hypothetical protein	624	453.205	69.3205	1114.27	Ahadrus	CC00501
FNFNCAID_01635	hypothetical protein	1431	1260.1	121.888	5447.48	Ahadrus	CC00501
FNFNCAID_01636	putative metallo-hydrolase	660	489.157	164.505	2854.04	Ahadrus	CC00501
FNFNCAID_01637	GTP pyrophosphokinase	2298	2127.09	192.52	14524.3	Ahadrus	CC00501
FNFNCAID_01638	Aspartate carbamoyltransferase regulatory chain	420	251.636	290.351	2591.37	Ahadrus	CC00501
FNFNCAID_01639	Aspartate carbamoyltransferase catalytic subunit	927	756.095	288.7	7742.05	Ahadrus	CC00501
FNFNCAID_01640	hypothetical protein	900	729.096	46.9077	1213	Ahadrus	CC00501
FNFNCAID_01641	Ribosomal RNA large subunit methyltransferase H	411	242.973	52.1427	449.351	Ahadrus	CC00501
FNFNCAID_01642	hypothetical protein	675	504.139	63.7677	1140.21	Ahadrus	CC00501
FNFNCAID_01643	Ribosomal RNA large subunit methyltransferase H	447	277.838	15.2294	150.075	Ahadrus	CC00501
FNFNCAID_01644	Putative esterase	408	240.095	101.268	862.36	Ahadrus	CC00501
FNFNCAID_01645	Multidrug export protein MepA	1341	1170.1	20.8188	863.992	Ahadrus	CC00501
FNFNCAID_01646	tRNA-Arg(ccg)	75	8.951	231.481	73.489	Ahadrus	CC00501
FNFNCAID_01647	hypothetical protein	498	327.911	32.2666	375.269	Ahadrus	CC00501
FNFNCAID_01648	hypothetical protein	645	474.177	195.451	3287.09	Ahadrus	CC00501
FNFNCAID_01649	hypothetical protein	708	537.116	467.456	8905.17	Ahadrus	CC00501
FNFNCAID_01650	Meso-diaminopimelate D-dehydrogenase	984	813.095	209.443	6040.04	Ahadrus	CC00501
FNFNCAID_01651	hypothetical protein	615	444.221	22.8463	359.955	Ahadrus	CC00501
FNFNCAID_01652	DNA topoisomerase 3	2109	1938.1	18.0432	1240.29	Ahadrus	CC00501
FNFNCAID_01653	Phosphodiesterase YfcE	537	366.563	57.9738	753.727	Ahadrus	CC00501
FNFNCAID_01654	hypothetical protein	255	102.369	7.63058	27.705	Ahadrus	CC00501
FNFNCAID_01655	4,4'-diaponeurosporen-aldehyde dehydrogenase	1374	1203.1	15.9578	680.937	Ahadrus	CC00501
FNFNCAID_01656	tRNA-Ser(gct)	89	10.972	912.252	355.02	Ahadrus	CC00501
FNFNCAID_01657	Fumarate hydratase class I, anaerobic	555	384.456	49.5777	676.031	Ahadrus	CC00501
FNFNCAID_01658	L(+)-tartrate dehydratase subunit alpha	843	672.096	40.3066	960.819	Ahadrus	CC00501
FNFNCAID_01659	DNA gyrase subunit A	2484	2313.09	369.12	30282.7	Ahadrus	CC00501
FNFNCAID_01660	DNA gyrase subunit B	1923	1752.1	378.612	23528	Ahadrus	CC00501
FNFNCAID_01661	DNA replication and repair protein RecF	1086	915.095	411.612	13359.4	Ahadrus	CC00501
FNFNCAID_01662	putative protein YbcJ	207	66.092	253.316	593.808	Ahadrus	CC00501
FNFNCAID_01663	Beta sliding clamp	1104	933.095	404.315	13380.7	Ahadrus	CC00501
FNFNCAID_01664	Chromosomal replication initiator protein DnaA	1344	1173.1	469.017	19514.4	Ahadrus	CC00501
FNFNCAID_01665	50S ribosomal protein L34	135	23.409	549.191	455.968	Ahadrus	CC00501
FNFNCAID_01666	Ribonuclease P protein component	339	175.199	2302.82	14309.5	Ahadrus	CC00501
FNFNCAID_01667	Membrane protein insertase YidC	1002	831.095	700.326	20643.5	Ahadrus	CC00501
FNFNCAID_01668	hypothetical protein	807	636.097	853.457	19254.8	Ahadrus	CC00501
FNFNCAID_01669	tRNA modification GTPase MnmE	1377	1206.1	108.968	4661.35	Ahadrus	CC00501
FNFNCAID_01670	tRNA uridine 5-carboxymethylaminomethyl modification enzyme MnmG	1884	1713.1	147.644	8970.79	Ahadrus	CC00501
FNFNCAID_01671	Ribosomal RNA small subunit methyltransferase G	711	540.115	222.827	4268.62	Ahadrus	CC00501
FNFNCAID_01672	hypothetical protein	753	582.101	191.266	3948.83	Ahadrus	CC00501
FNFNCAID_01673	Arginine--tRNA ligase	1686	1515.1	149.006	8007.14	Ahadrus	CC00501
FNFNCAID_01674	Sporulation initiation inhibitor protein Soj	771	600.099	304.89	6489.32	Ahadrus	CC00501
FNFNCAID_01675	putative chromosome-partitioning protein ParB	921	750.095	296.119	7878.01	Ahadrus	CC00501
FNFNCAID_01676	hypothetical protein	492	321.983	549.246	6272.39	Ahadrus	CC00501
FNFNCAID_01677	Serine--tRNA ligase	1287	1116.1	412.379	16324.2	Ahadrus	CC00501
FNFNCAID_01678	Response regulator protein GraR	669	498.144	45.9793	812.365	Ahadrus	CC00501
FNFNCAID_01679	Sensor histidine kinase GraS	1017	846.095	12.1572	364.826	Ahadrus	CC00501
FNFNCAID_01680	Histidinol-phosphatase	786	615.099	33.6824	734.822	Ahadrus	CC00501
FNFNCAID_01681	Oxalate-binding protein	351	186.245	60.7052	401	Ahadrus	CC00501
FNFNCAID_01682	Bacitracin export ATP-binding protein BceA	768	597.099	17.7521	375.949	Ahadrus	CC00501
FNFNCAID_01683	Bacitracin export permease protein BceB	2049	1878.1	24.6137	1639.57	Ahadrus	CC00501
FNFNCAID_01684	Lactose phosphotransferase system repressor	747	576.102	16.7731	342.726	Ahadrus	CC00501
FNFNCAID_01685	Tagatose-6-phosphate kinase	906	735.096	43.2641	1127.99	Ahadrus	CC00501
FNFNCAID_01686	5-formyltetrahydrofolate cyclo-ligase	540	369.543	18.6317	244.203	Ahadrus	CC00501
FNFNCAID_01687	hypothetical protein	1146	975.095	19.1693	662.959	Ahadrus	CC00501
FNFNCAID_01688	hypothetical protein	1161	990.095	35.5553	1248.58	Ahadrus	CC00501
FNFNCAID_01689	hypothetical protein	1170	999.095	42.4479	1504.17	Ahadrus	CC00501
FNFNCAID_01690	FAD:protein FMN transferase	1059	888.095	1.58737	50	Ahadrus	CC00501
FNFNCAID_01691	Ion-translocating oxidoreductase complex subunit G	1599	1428.1	4.98396	252.444	Ahadrus	CC00501
FNFNCAID_01692	hypothetical protein	414	245.861	9.80207	85.475	Ahadrus	CC00501
FNFNCAID_01693	hypothetical protein	849	678.096	3.64179	87.587	Ahadrus	CC00501
FNFNCAID_01694	hypothetical protein	1830	1659.1	5.60862	330.036	Ahadrus	CC00501
FNFNCAID_01695	hypothetical protein	1188	1017.1	29.9451	1080.24	Ahadrus	CC00501
FNFNCAID_01696	UDP-N-acetylglucosamine--N-acetylmuramyl-(pentapeptide) pyrophosphoryl-undecaprenol N-acetylglucosamine transferase	1080	909.095	86.8277	2799.63	Ahadrus	CC00501
FNFNCAID_01697	hypothetical protein	246	95.161	580.82	1960.35	Ahadrus	CC00501
FNFNCAID_01698	5'-methylthioadenosine/S-adenosylhomocysteine nucleosidase	693	522.121	42.6922	790.593	Ahadrus	CC00501
FNFNCAID_01699	hypothetical protein	690	519.123	24.2029	445.626	Ahadrus	CC00501
FNFNCAID_01700	Peptidoglycan-N-acetylmuramic acid deacetylase PdaA	822	651.097	21.4657	495.705	Ahadrus	CC00501
FNFNCAID_01701	Deoxyuridine 5'-triphosphate nucleotidohydrolase	513	342.748	91.8341	1116.38	Ahadrus	CC00501
FNFNCAID_01702	2-methoxy-6-polyprenyl-1,4-benzoquinol methylase, mitochondrial	1182	1011.1	94.447	3386.99	Ahadrus	CC00501
FNFNCAID_01703	dTDP-4-dehydrorhamnose reductase	846	675.096	49.0552	1174.58	Ahadrus	CC00501
FNFNCAID_01704	dTDP-4-dehydrorhamnose 3,5-epimerase	555	384.456	128.064	1746.25	Ahadrus	CC00501
FNFNCAID_01705	Glucose-1-phosphate thymidylyltransferase	882	711.096	232.795	5871.32	Ahadrus	CC00501
FNFNCAID_01706	dTDP-glucose 4,6-dehydratase 2	1023	852.095	203.815	6159.69	Ahadrus	CC00501
FNFNCAID_01707	hypothetical protein	498	327.911	90.1758	1048.77	Ahadrus	CC00501
FNFNCAID_01708	hypothetical protein	249	97.541	336.368	1163.68	Ahadrus	CC00501
FNFNCAID_01709	hypothetical protein	1173	1002.1	131.775	4683.56	Ahadrus	CC00501
FNFNCAID_01710	hypothetical protein	387	220.024	210.953	1646.22	Ahadrus	CC00501
FNFNCAID_01711	Sporulation-specific N-acetylmuramoyl-L-alanine amidase	762	591.1	36.5567	766.41	Ahadrus	CC00501
FNFNCAID_01712	Transcription antiterminator LicT	858	687.096	86.7976	2115.24	Ahadrus	CC00501
FNFNCAID_01713	PTS system beta-glucoside-specific EIIBCA component	498	327.911	139.375	1620.97	Ahadrus	CC00501
FNFNCAID_01714	PTS system N-acetylglucosamine-specific EIICBA component	1467	1296.1	237.46	10915.9	Ahadrus	CC00501
FNFNCAID_01715	HTH-type transcriptional activator RhaR	849	678.096	5.58093	134.224	Ahadrus	CC00501
FNFNCAID_01716	Putative N-acetylmannosamine-6-phosphate 2-epimerase	744	573.102	27.3517	555.968	Ahadrus	CC00501
FNFNCAID_01717	Choline trimethylamine-lyase	2304	2133.09	29.1061	2202.05	Ahadrus	CC00501
FNFNCAID_01718	4-hydroxyphenylacetate decarboxylase activating enzyme	909	738.096	27.5441	721.066	Ahadrus	CC00501
FNFNCAID_01719	hypothetical protein	480	310.149	58.4816	643.314	Ahadrus	CC00501
FNFNCAID_01720	N-acetylglucosamine-6-phosphate deacetylase	1113	942.095	14.4874	484.083	Ahadrus	CC00501
FNFNCAID_01721	hypothetical protein	777	606.099	5.44271	117.002	Ahadrus	CC00501
FNFNCAID_01722	Transcription antiterminator LicT	858	687.096	152.276	3710.92	Ahadrus	CC00501
FNFNCAID_01723	PTS system beta-glucoside-specific EIIBCA component	1881	1710.1	6.0591	367.504	Ahadrus	CC00501
FNFNCAID_01724	6-phospho-beta-glucosidase BglA	1440	1269.1	13.8189	622.016	Ahadrus	CC00501
FNFNCAID_01725	IS200/IS605 family transposase IS1341	1119	948.095	33.0416	1111.08	Ahadrus	CC00501
FNFNCAID_01726	hypothetical protein	786	615.099	27.9171	609.044	Ahadrus	CC00501
FNFNCAID_01727	Energy-coupling factor transporter transmembrane protein EcfT	837	666.096	44.3927	1048.77	Ahadrus	CC00501
FNFNCAID_01728	Putative HMP/thiamine import ATP-binding protein YkoD	1554	1383.1	32.8883	1613.35	Ahadrus	CC00501
FNFNCAID_01729	hypothetical protein	633	462.192	34.1644	560.055	Ahadrus	CC00501
FNFNCAID_01730	Outer membrane protein assembly factor BamB	1806	1635.1	204.181	11841.1	Ahadrus	CC00501
FNFNCAID_01731	Glutamine synthetase	2118	1947.1	725.77	50121	Ahadrus	CC00501
FNFNCAID_01732	hypothetical protein	771	600.099	5.26504	112.062	Ahadrus	CC00501
FNFNCAID_01733	putative GTP-binding protein EngB	603	432.255	250.517	3840.69	Ahadrus	CC00501
FNFNCAID_01734	hypothetical protein	534	363.58	144.993	1869.74	Ahadrus	CC00501
FNFNCAID_01735	hypothetical protein	189	53.967	5.36261	10.265	Ahadrus	CC00501
FNFNCAID_01736	hypothetical protein	624	453.205	2.84607	45.748	Ahadrus	CC00501
FNFNCAID_01737	hypothetical protein	417	248.75	1.87051	16.503	Ahadrus	CC00501
FNFNCAID_01738	hypothetical protein	465	295.431	2.76683	28.992	Ahadrus	CC00501
FNFNCAID_01739	Stage V sporulation protein AD	1014	843.095	1.05361	31.506	Ahadrus	CC00501
FNFNCAID_01740	hypothetical protein	357	191.782	1.32313	9	Ahadrus	CC00501
FNFNCAID_01741	Penicillin-binding protein 1A	2538	2367.09	90.2017	7572.93	Ahadrus	CC00501
FNFNCAID_01742	hypothetical protein	300	140.261	20.101	99.997	Ahadrus	CC00501
FNFNCAID_01743	IMPACT family member YigZ	657	486.161	23.4081	403.627	Ahadrus	CC00501
FNFNCAID_01744	5,10-methylenetetrahydrofolate reductase	888	717.096	213.655	5434.06	Ahadrus	CC00501
FNFNCAID_01745	hypothetical protein	657	486.161	172.086	2967.28	Ahadrus	CC00501
FNFNCAID_01746	Methionine synthase	2376	2205.09	64.1922	5020.45	Ahadrus	CC00501
FNFNCAID_01747	hypothetical protein	243	92.811	140.085	461.133	Ahadrus	CC00501
FNFNCAID_01748	Pyridoxal 5'-phosphate synthase subunit PdxT	564	393.409	3.50261	48.873	Ahadrus	CC00501
FNFNCAID_01749	Pyridoxal 5'-phosphate synthase subunit PdxS	879	708.096	3.15064	79.127	Ahadrus	CC00501
FNFNCAID_01750	HTH-type transcriptional regulatory protein GabR	1413	1242.1	118.06	5201.07	Ahadrus	CC00501
FNFNCAID_01751	hypothetical protein	675	504.139	39.1537	700.095	Ahadrus	CC00501
FNFNCAID_01752	hypothetical protein	165	39.135	4.32269	6	Ahadrus	CC00501
FNFNCAID_01753	hypothetical protein	885	714.096	3.35607	85	Ahadrus	CC00501
FNFNCAID_01754	hypothetical protein	438	269.069	24.1556	230.523	Ahadrus	CC00501
FNFNCAID_01755	hypothetical protein	1371	1200.1	6.24585	265.852	Ahadrus	CC00501
FNFNCAID_01756	hypothetical protein	393	225.724	7.27429	58.237	Ahadrus	CC00501
FNFNCAID_01757	Chaperone protein DnaJ	1161	990.095	133.14	4675.41	Ahadrus	CC00501
FNFNCAID_01758	Chaperone protein DnaK	1860	1689.1	180.41	10808	Ahadrus	CC00501
FNFNCAID_01759	Protein GrpE	579	408.335	154.617	2239.28	Ahadrus	CC00501
FNFNCAID_01760	Heat-inducible transcription repressor HrcA	1035	864.095	126.292	3870.53	Ahadrus	CC00501
FNFNCAID_01761	hypothetical protein	336	172.466	1.14435	7	Ahadrus	CC00501
FNFNCAID_01762	hypothetical protein	1749	1578.1	25.1029	1405.04	Ahadrus	CC00501
FNFNCAID_01763	Glucitol operon repressor	759	588.101	28.1261	586.671	Ahadrus	CC00501
FNFNCAID_01764	Fructose-6-phosphate aldolase 2	681	510.132	82.7909	1497.95	Ahadrus	CC00501
FNFNCAID_01765	Choline trimethylamine-lyase activating enzyme	903	732.096	25.4567	661.004	Ahadrus	CC00501
FNFNCAID_01766	Choline trimethylamine-lyase	2415	2244.09	86.3263	6870.96	Ahadrus	CC00501
FNFNCAID_01767	Immunity protein SdpI	654	483.165	35.7246	612.204	Ahadrus	CC00501
FNFNCAID_01768	Transcriptional repressor SdpR	285	127.283	56.5045	255.087	Ahadrus	CC00501
FNFNCAID_01769	Phosphatase YwpJ	924	753.095	0.561575	15	Ahadrus	CC00501
FNFNCAID_01770	hypothetical protein	582	411.324	21.32	311.032	Ahadrus	CC00501
FNFNCAID_01771	hypothetical protein	189	53.967	38.8576	74.377	Ahadrus	CC00501
FNFNCAID_01772	hypothetical protein	651	480.166	9.87866	168.238	Ahadrus	CC00501
FNFNCAID_01773	Tyrosine--tRNA ligase	1230	1059.1	267.286	10040.3	Ahadrus	CC00501
FNFNCAID_01774	hypothetical protein	1365	1194.1	474.803	20108.8	Ahadrus	CC00501
FNFNCAID_01775	hypothetical protein	273	117.162	1091.19	4534.39	Ahadrus	CC00501
FNFNCAID_01776	Putative metallo-hydrolase YycJ	783	612.099	877.01	19039.7	Ahadrus	CC00501
FNFNCAID_01777	Dephospho-CoA kinase	588	417.302	173.311	2565.14	Ahadrus	CC00501
FNFNCAID_01778	DNA polymerase I	2640	2469.09	172.888	15140.3	Ahadrus	CC00501
FNFNCAID_01779	Cysteine synthase	930	759.095	81.7574	2201.19	Ahadrus	CC00501
FNFNCAID_01780	HTH-type transcriptional regulator CymR	438	269.069	142.681	1361.64	Ahadrus	CC00501
FNFNCAID_01781	hypothetical protein	603	432.255	106.906	1638.98	Ahadrus	CC00501
FNFNCAID_01782	hypothetical protein	615	444.221	47.3194	745.541	Ahadrus	CC00501
FNFNCAID_01783	tRNA-Leu(caa)	84	10.331	30.1577	11.051	Ahadrus	CC00501
FNFNCAID_01784	hypothetical protein	171	42.649	16.4855	24.937	Ahadrus	CC00501
FNFNCAID_01785	Putative transport protein YhhT	1128	957.095	67.8347	2302.72	Ahadrus	CC00501
FNFNCAID_01786	hypothetical protein	594	423.282	219.953	3302.11	Ahadrus	CC00501
FNFNCAID_01787	Glutamate synthase [NADPH] small chain	1488	1317.1	113.142	5285.34	Ahadrus	CC00501
FNFNCAID_01788	Ferredoxin-dependent glutamate synthase 1	4539	4368.1	126.495	19597.4	Ahadrus	CC00501
FNFNCAID_01789	Multidrug export protein MepA	1362	1191.1	79.4514	3356.46	Ahadrus	CC00501
FNFNCAID_01790	Vitamin B12 import ATP-binding protein BtuD	1398	1227.1	32.6933	1422.88	Ahadrus	CC00501
FNFNCAID_01791	hypothetical protein	786	615.099	27.8754	608.134	Ahadrus	CC00501
FNFNCAID_01792	hypothetical protein	798	627.099	21.4721	477.578	Ahadrus	CC00501
FNFNCAID_01793	hypothetical protein	1422	1251.1	24.2367	1075.46	Ahadrus	CC00501
FNFNCAID_01794	Pyruvate synthase subunit PorC	582	411.324	6.41847	93.637	Ahadrus	CC00501
FNFNCAID_01795	Pyruvate synthase subunit PorD	303	142.868	6.33454	32.098	Ahadrus	CC00501
FNFNCAID_01796	Pyruvate synthase subunit PorA	1179	1008.1	6.16604	220.466	Ahadrus	CC00501
FNFNCAID_01797	Pyruvate synthase subunit PorB	942	771.095	6.37689	174.402	Ahadrus	CC00501
FNFNCAID_01798	HTH-type transcriptional regulator GltC	888	717.096	75.5998	1922.79	Ahadrus	CC00501
FNFNCAID_01799	Mannitol-1-phosphate 5-dehydrogenase	1257	1086.1	312.79	12049.1	Ahadrus	CC00501
FNFNCAID_01800	Putative peptidyl-prolyl cis-trans isomerase	744	573.102	312.003	6341.97	Ahadrus	CC00501
FNFNCAID_01801	23S rRNA (guanosine-2'-O-)-methyltransferase RlmB	822	651.097	29.7554	687.138	Ahadrus	CC00501
FNFNCAID_01802	HTH-type transcriptional regulator CynR	882	711.096	28.3751	715.647	Ahadrus	CC00501
FNFNCAID_01803	Polyisoprenyl-teichoic acid--peptidoglycan teichoic acid transferase TagU	1116	945.095	92.1138	3087.69	Ahadrus	CC00501
FNFNCAID_01804	hypothetical protein	342	177.947	1061.56	6699.92	Ahadrus	CC00501
FNFNCAID_01805	Manganese-exporting P-type ATPase	2091	1920.1	302.109	20574.1	Ahadrus	CC00501
FNFNCAID_01806	hypothetical protein	249	97.541	273.225	945.236	Ahadrus	CC00501
FNFNCAID_01807	hypothetical protein	1077	906.095	20.8579	670.313	Ahadrus	CC00501
FNFNCAID_01808	Choloylglycine hydrolase	972	801.095	14.4592	410.829	Ahadrus	CC00501
FNFNCAID_01809	Phosphinothricin N-acetyltransferase	558	387.44	27.5111	378.047	Ahadrus	CC00501
FNFNCAID_01810	Lon protease	1488	1317.1	81.9025	3826.02	Ahadrus	CC00501
FNFNCAID_01811	hypothetical protein	156	34.068	10.7586	13	Ahadrus	CC00501
FNFNCAID_01812	Fe(2+) transporter FeoB	2337	2166.09	16.6673	1280.49	Ahadrus	CC00501
FNFNCAID_01813	putative copper-importing P-type ATPase A	2544	2373.09	51.6295	4345.57	Ahadrus	CC00501
FNFNCAID_01814	Copper-sensing transcriptional repressor CsoR	309	148.161	28.3543	149	Ahadrus	CC00501
FNFNCAID_01815	hypothetical protein	237	88.16	19.0867	59.681	Ahadrus	CC00501
FNFNCAID_01816	hypothetical protein	408	240.095	39.4563	335.995	Ahadrus	CC00501
FNFNCAID_01817	Threonine--tRNA ligase 2	1926	1755.1	222.325	13839.6	Ahadrus	CC00501
FNFNCAID_01818	hypothetical protein	1188	1017.1	37.8994	1367.18	Ahadrus	CC00501
FNFNCAID_01819	DNA-3-methyladenine glycosylase 1	561	390.423	30.5851	423.525	Ahadrus	CC00501
FNFNCAID_01820	3',5'-cyclic adenosine monophosphate phosphodiesterase CpdA	1194	1023.1	26.1497	948.889	Ahadrus	CC00501
FNFNCAID_01821	hypothetical protein	1728	1557.1	24.5475	1355.68	Ahadrus	CC00501
FNFNCAID_01822	hypothetical protein	1878	1707.1	19.5904	1186.14	Ahadrus	CC00501
FNFNCAID_01823	Divalent metal cation transporter MntH	1242	1071.1	10.8036	410.42	Ahadrus	CC00501
FNFNCAID_01824	Tyrosine recombinase XerC	1092	921.095	19.4654	635.918	Ahadrus	CC00501
FNFNCAID_01825	hypothetical protein	1593	1422.1	29.0072	1463.08	Ahadrus	CC00501
FNFNCAID_01826	hypothetical protein	354	189.01	56.3682	377.879	Ahadrus	CC00501
FNFNCAID_01827	hypothetical protein	657	486.161	44.6357	769.655	Ahadrus	CC00501
FNFNCAID_01828	hypothetical protein	864	693.096	54.1054	1330.05	Ahadrus	CC00501
FNFNCAID_01829	tRNA-Leu(tag)	83	10.2	481.892	174.333	Ahadrus	CC00501
FNFNCAID_01830	hypothetical protein	933	762.095	0.665932	18	Ahadrus	CC00501
FNFNCAID_01831	hypothetical protein	420	251.636	0.672271	6	Ahadrus	CC00501
FNFNCAID_01832	hypothetical protein	834	663.096	6.14175	144.445	Ahadrus	CC00501
FNFNCAID_01833	hypothetical protein	855	684.096	5.40486	131.14	Ahadrus	CC00501
FNFNCAID_01834	hypothetical protein	192	55.95	4.53534	9	Ahadrus	CC00501
FNFNCAID_01835	hypothetical protein	288	129.848	2.3885	11	Ahadrus	CC00501
FNFNCAID_01836	hypothetical protein	162	37.429	33.8989	45.001	Ahadrus	CC00501
FNFNCAID_01837	hypothetical protein	1308	1137.1	0.867836	35	Ahadrus	CC00501
FNFNCAID_01838	hypothetical protein	1569	1398.1	0.806659	40	Ahadrus	CC00501
FNFNCAID_01839	hypothetical protein	426	257.438	0.87616	8	Ahadrus	CC00501
FNFNCAID_01840	hypothetical protein	1605	1434.1	0.786409	40	Ahadrus	CC00501
FNFNCAID_01841	hypothetical protein	183	50.072	1.68925	3	Ahadrus	CC00501
FNFNCAID_01842	hypothetical protein	216	72.476	0.389019	1	Ahadrus	CC00501
FNFNCAID_01843	hypothetical protein	879	708.096	1.51307	38	Ahadrus	CC00501
FNFNCAID_01844	hypothetical protein	240	90.48	0.311612	1	Ahadrus	CC00501
FNFNCAID_01845	hypothetical protein	882	711.096	0.872291	22	Ahadrus	CC00501
FNFNCAID_01846	hypothetical protein	228	81.295	1.04046	3	Ahadrus	CC00501
FNFNCAID_01847	hypothetical protein	492	321.983	0.262697	3	Ahadrus	CC00501
FNFNCAID_01848	hypothetical protein	147	29.272	108.994	113.158	Ahadrus	CC00501
FNFNCAID_01849	hypothetical protein	1077	906.095	21.9967	706.91	Ahadrus	CC00501
FNFNCAID_01850	Tyrosine recombinase XerD	957	786.095	34.942	974.218	Ahadrus	CC00501
FNFNCAID_01852	tRNA-His(gtg)	75	8.951	224.708	71.339	Ahadrus	CC00501
FNFNCAID_01853	tRNA-Arg(tct)	76	9.111	3737.18	1207.64	Ahadrus	CC00501
FNFNCAID_01854	tRNA-Gly(tcc)	73	8.621	885.475	270.76	Ahadrus	CC00501
FNFNCAID_01855	tRNA-Pro(tgg)	76	9.111	242.759	78.446	Ahadrus	CC00501
FNFNCAID_01856	hypothetical protein	273	117.162	179.729	746.859	Ahadrus	CC00501
FNFNCAID_01857	ATP-dependent DNA helicase PcrA	2202	2031.1	56.0693	4039.14	Ahadrus	CC00501
FNFNCAID_01858	hypothetical protein	612	441.228	120.241	1881.7	Ahadrus	CC00501
FNFNCAID_01859	hypothetical protein	288	129.848	560.899	2583.17	Ahadrus	CC00501
FNFNCAID_01860	Amino-acid carrier protein AlsT	1428	1257.1	295.993	13197.2	Ahadrus	CC00501
FNFNCAID_01861	hypothetical protein	1368	1197.1	247.433	10505.6	Ahadrus	CC00501
FNFNCAID_01862	Phosphoribosylamine--glycine ligase	1272	1101.1	275.759	10769.3	Ahadrus	CC00501
FNFNCAID_01863	Phosphoribosylglycinamide formyltransferase	624	453.205	445.319	7158.13	Ahadrus	CC00501
FNFNCAID_01864	Phosphoribosylformylglycinamidine cyclo-ligase	1026	855.095	232.504	7051.46	Ahadrus	CC00501
FNFNCAID_01865	N-acetylmuramoyl-L-alanine amidase	711	540.115	393.398	7536.18	Ahadrus	CC00501
FNFNCAID_01866	N5-carboxyaminoimidazole ribonucleotide mutase	504	333.844	125.344	1484.15	Ahadrus	CC00501
FNFNCAID_01867	hypothetical protein	2013	1842.1	128.602	8402.21	Ahadrus	CC00501
FNFNCAID_01868	hypothetical protein	339	175.199	76.2813	474.004	Ahadrus	CC00501
FNFNCAID_01869	hypothetical protein	477	307.198	394.185	4294.89	Ahadrus	CC00501
FNFNCAID_01870	Orotate phosphoribosyltransferase	684	513.129	265.978	4840.68	Ahadrus	CC00501
FNFNCAID_01871	hypothetical protein	420	251.636	1039.76	9279.85	Ahadrus	CC00501
FNFNCAID_01872	Dihydroorotate dehydrogenase B (NAD(+)), catalytic subunit	903	732.096	346.255	8990.77	Ahadrus	CC00501
FNFNCAID_01873	Dihydroorotate dehydrogenase B (NAD(+)), electron transfer subunit	768	597.099	104.039	2203.32	Ahadrus	CC00501
FNFNCAID_01874	Orotidine 5'-phosphate decarboxylase	924	753.095	153.745	4106.61	Ahadrus	CC00501
FNFNCAID_01875	Beta-phosphoglucomutase	660	489.157	52.2719	906.881	Ahadrus	CC00501
FNFNCAID_01876	6-phospho-beta-galactosidase	519	348.696	59.0749	730.607	Ahadrus	CC00501
FNFNCAID_01877	2-iminoacetate synthase	1167	996.095	334.29	11810.2	Ahadrus	CC00501
FNFNCAID_01878	Thiazole synthase	771	600.099	548.622	11677	Ahadrus	CC00501
FNFNCAID_01879	Sulfur carrier protein ThiS	195	57.931	968.25	1989.44	Ahadrus	CC00501
FNFNCAID_01880	tRNA-Glu(ctc)	74	8.79	9.62244	3	Ahadrus	CC00501
FNFNCAID_01881	hypothetical protein	585	414.312	85.2466	1252.67	Ahadrus	CC00501
FNFNCAID_01882	Holin-like protein CidB	693	522.121	79.817	1478.09	Ahadrus	CC00501
FNFNCAID_01883	Antiholin-like protein LrgA	360	194.575	238.675	1647.13	Ahadrus	CC00501
FNFNCAID_01884	hypothetical protein	348	183.468	26.8837	174.938	Ahadrus	CC00501
FNFNCAID_01885	hypothetical protein	513	342.748	56.1217	682.243	Ahadrus	CC00501
FNFNCAID_01886	hypothetical protein	444	274.91	77.8874	759.437	Ahadrus	CC00501
FNFNCAID_01887	IS1182 family transposase ISAco1	1464	1293.1	19.1811	879.708	Ahadrus	CC00501
FNFNCAID_01888	IS200/IS605 family transposase ISDge19	1140	969.095	31.3316	1076.92	Ahadrus	CC00501
FNFNCAID_01889	hypothetical protein	447	277.838	224.143	2208.77	Ahadrus	CC00501
FNFNCAID_01890	hypothetical protein	669	498.144	203.735	3599.6	Ahadrus	CC00501
FNFNCAID_01891	hypothetical protein	381	214.322	385.664	2931.64	Ahadrus	CC00501
FNFNCAID_01892	hypothetical protein	7215	7044.1	4.8846	1220.36	Ahadrus	CC00501
FNFNCAID_01893	hypothetical protein	582	411.324	2.08231	30.378	Ahadrus	CC00501
FNFNCAID_01894	hypothetical protein	975	804.095	108.845	3104.19	Ahadrus	CC00501
FNFNCAID_01895	hypothetical protein	186	51.991	461.5	851	Ahadrus	CC00501
FNFNCAID_01896	hypothetical protein	150	30.812	974.629	1065.11	Ahadrus	CC00501
FNFNCAID_01897	hypothetical protein	726	555.108	175.332	3452.01	Ahadrus	CC00501
FNFNCAID_01898	hypothetical protein	159	35.74	640.202	811.527	Ahadrus	CC00501
FNFNCAID_01899	Putative phosphatase	813	642.097	66.4873	1514.16	Ahadrus	CC00501
FNFNCAID_01900	hypothetical protein	276	119.673	508.502	2158.36	Ahadrus	CC00501
FNFNCAID_01901	Ion-translocating oxidoreductase complex subunit B	732	561.107	37.484	745.976	Ahadrus	CC00501
FNFNCAID_01902	Ribosomal protein L11 methyltransferase	960	789.095	119.937	3356.74	Ahadrus	CC00501
FNFNCAID_01903	Ribosomal RNA small subunit methyltransferase E	738	567.104	68.9132	1386.11	Ahadrus	CC00501
FNFNCAID_01904	Cysteine desulfurase IscS	1143	972.095	122.744	4231.98	Ahadrus	CC00501
FNFNCAID_01905	putative tRNA sulfurtransferase	1179	1008.1	118.191	4225.9	Ahadrus	CC00501
FNFNCAID_01906	hypothetical protein	234	85.859	66.3665	202.101	Ahadrus	CC00501
FNFNCAID_01907	Threonylcarbamoyladenosine tRNA methylthiotransferase MtaB	1323	1152.1	198.742	8121.05	Ahadrus	CC00501
FNFNCAID_01908	hypothetical protein	255	102.369	618.061	2244.06	Ahadrus	CC00501
FNFNCAID_01909	Putative pre-16S rRNA nuclease	420	251.636	259.164	2313.03	Ahadrus	CC00501
FNFNCAID_01910	hypothetical protein	276	119.673	450.072	1910.35	Ahadrus	CC00501
FNFNCAID_01911	Ribonuclease J1	1779	1608.1	367.992	20988.6	Ahadrus	CC00501
FNFNCAID_01912	hypothetical protein	402	234.34	617.062	5128.72	Ahadrus	CC00501
FNFNCAID_01913	tRNA 5-hydroxyuridine methyltransferase	663	492.154	218.402	3812.32	Ahadrus	CC00501
FNFNCAID_01914	hypothetical protein	1242	1071.1	190.259	7227.8	Ahadrus	CC00501
FNFNCAID_01915	RNA polymerase sigma-28 factor	624	453.205	7.09221	114.001	Ahadrus	CC00501
FNFNCAID_01916	hypothetical protein	744	573.102	10.4238	211.881	Ahadrus	CC00501
FNFNCAID_01917	hypothetical protein	693	522.121	8.82455	163.417	Ahadrus	CC00501
FNFNCAID_01918	p-aminobenzoyl-glutamate hydrolase subunit B	1368	1197.1	10.5302	447.095	Ahadrus	CC00501
FNFNCAID_01919	hypothetical protein	1647	1476.1	12.4815	653.454	Ahadrus	CC00501
FNFNCAID_01920	hypothetical protein	642	471.18	60.9961	1019.35	Ahadrus	CC00501
FNFNCAID_01921	hypothetical protein	372	205.823	2.91242	21.261	Ahadrus	CC00501
FNFNCAID_01922	hypothetical protein	1455	1284.1	3.13412	142.74	Ahadrus	CC00501
FNFNCAID_01923	hypothetical protein	648	477.173	10.7225	181.47	Ahadrus	CC00501
FNFNCAID_01924	hypothetical protein	1056	885.095	16.6457	522.548	Ahadrus	CC00501
FNFNCAID_01925	hypothetical protein	144	27.727	0	0	Ahadrus	CC00501
FNFNCAID_01926	hypothetical protein	1011	840.095	5136.88	153060	Ahadrus	CC00501
FNFNCAID_01927	hypothetical protein	693	522.121	7981.39	147803	Ahadrus	CC00501
FNFNCAID_01928	O-acetyl-L-homoserine sulfhydrylase	1284	1113.1	67.635	2670.16	Ahadrus	CC00501
FNFNCAID_01929	putative transcriptional regulatory protein	729	558.107	543.844	10765.3	Ahadrus	CC00501
FNFNCAID_01930	hypothetical protein	951	780.095	247.742	6854.56	Ahadrus	CC00501
FNFNCAID_01931	Endoribonuclease EndoA	354	189.01	208.524	1397.89	Ahadrus	CC00501
FNFNCAID_01932	Alanine racemase 1	1164	993.095	117.838	4150.59	Ahadrus	CC00501
FNFNCAID_01933	Bifunctional NAD(P)H-hydrate repair enzyme Nnr	1482	1311.1	63.3673	2946.68	Ahadrus	CC00501
FNFNCAID_01934	Holo-[acyl-carrier-protein] synthase	363	197.373	207.046	1449.4	Ahadrus	CC00501
FNFNCAID_01935	Redox-sensing transcriptional repressor Rex 1	654	483.165	601.311	10304.5	Ahadrus	CC00501
FNFNCAID_01936	ABC transporter ATP-binding protein uup	1902	1731.1	137.681	8453.34	Ahadrus	CC00501
FNFNCAID_01937	Putative glycosyltransferase EpsH	1017	846.095	223.537	6708.14	Ahadrus	CC00501
FNFNCAID_01938	Serine protease AprX	900	729.096	8.37057	216.458	Ahadrus	CC00501
FNFNCAID_01939	Heme chaperone HemW	1149	978.095	125.726	4361.54	Ahadrus	CC00501
FNFNCAID_01940	Elongation factor 4	1812	1641.1	58.5557	3408.29	Ahadrus	CC00501
FNFNCAID_01941	hypothetical protein	1083	912.095	0.680964	22.029	Ahadrus	CC00501
FNFNCAID_01942	Germination protease	846	675.096	0.501167	12	Ahadrus	CC00501
FNFNCAID_01943	30S ribosomal protein S20	264	109.709	6365.55	24769.2	Ahadrus	CC00501
FNFNCAID_01944	putative protein YqeN	981	810.095	40.7294	1170.25	Ahadrus	CC00501
FNFNCAID_01945	ComE operon protein 3	2190	2019.1	19.6557	1407.6	Ahadrus	CC00501
FNFNCAID_01946	hypothetical protein	519	348.696	169.947	2101.82	Ahadrus	CC00501
FNFNCAID_01947	Sensor histidine kinase RcsC	1401	1230.1	114.833	5010.02	Ahadrus	CC00501
FNFNCAID_01948	Transcriptional regulatory protein WalR	690	519.123	142.656	2626.6	Ahadrus	CC00501
FNFNCAID_01949	ComE operon protein 1	546	375.501	125.431	1670.5	Ahadrus	CC00501
FNFNCAID_01950	hypothetical protein	438	269.069	13.8985	132.637	Ahadrus	CC00501
FNFNCAID_01951	Acetylornithine aminotransferase	1194	1023.1	76.3957	2772.16	Ahadrus	CC00501
FNFNCAID_01952	Acetylglutamate kinase	942	771.095	115.564	3160.56	Ahadrus	CC00501
FNFNCAID_01953	Arginine biosynthesis bifunctional protein ArgJ	1227	1056.1	54.5276	2042.45	Ahadrus	CC00501
FNFNCAID_01954	N-acetyl-gamma-glutamyl-phosphate reductase	1041	870.095	70.961	2189.88	Ahadrus	CC00501
FNFNCAID_01955	Argininosuccinate synthase	1230	1059.1	557.081	20926	Ahadrus	CC00501
FNFNCAID_01956	hypothetical protein	522	351.671	129.224	1611.81	Ahadrus	CC00501
FNFNCAID_01957	hypothetical protein	534	363.58	206.871	2667.68	Ahadrus	CC00501
FNFNCAID_01958	hypothetical protein	459	289.557	253.432	2602.73	Ahadrus	CC00501
FNFNCAID_01959	hypothetical protein	426	257.438	31.3148	285.927	Ahadrus	CC00501
FNFNCAID_01960	Argininosuccinate lyase	1383	1212.1	297.542	12791.4	Ahadrus	CC00501
FNFNCAID_01961	hypothetical protein	1722	1551.1	49.1339	2703.05	Ahadrus	CC00501
FNFNCAID_01962	hypothetical protein	156	34.068	737.367	890.983	Ahadrus	CC00501
FNFNCAID_01963	hypothetical protein	345	180.708	349.342	2239.04	Ahadrus	CC00501
FNFNCAID_01964	hypothetical protein	315	153.517	17.449	95.008	Ahadrus	CC00501
FNFNCAID_01965	IS200/IS605 family transposase ISBth14	1362	1191.1	214.395	9057.21	Ahadrus	CC00501
FNFNCAID_01966	60 kDa chaperonin	1626	1455.1	107.214	5533.2	Ahadrus	CC00501
FNFNCAID_01967	10 kDa chaperonin	273	117.162	179.1	744.242	Ahadrus	CC00501
FNFNCAID_01968	PTS system sorbose-specific EIIB component	486	316.067	122.001	1367.65	Ahadrus	CC00501
FNFNCAID_01969	PTS system mannose-specific EIIAB component	408	240.095	233.741	1990.45	Ahadrus	CC00501
FNFNCAID_01970	Glutamine--tRNA ligase	1659	1488.1	238.778	12602.6	Ahadrus	CC00501
FNFNCAID_01971	DNA repair protein RadA	1356	1185.1	69.6125	2926	Ahadrus	CC00501
FNFNCAID_01972	hypothetical protein	414	245.861	313.83	2736.64	Ahadrus	CC00501
FNFNCAID_01973	ATP-dependent Clp protease ATP-binding subunit ClpC	2460	2289.09	69.0142	5603.2	Ahadrus	CC00501
FNFNCAID_01974	HTH-type transcriptional repressor YtrA	378	211.474	62.2851	467.17	Ahadrus	CC00501
FNFNCAID_01975	Anaerobic ribonucleoside-triphosphate reductase-activating protein	489	319.025	80.0962	906.295	Ahadrus	CC00501
FNFNCAID_01976	Anaerobic ribonucleoside-triphosphate reductase	2190	2019.1	82.8158	5930.66	Ahadrus	CC00501
FNFNCAID_01977	putative manganese efflux pump MntP	561	390.423	38.1304	528.007	Ahadrus	CC00501
FNFNCAID_01978	Methylated-DNA--protein-cysteine methyltransferase, constitutive	480	310.149	155.72	1712.97	Ahadrus	CC00501
FNFNCAID_01979	hypothetical protein	1263	1092.1	219.07	8485.5	Ahadrus	CC00501
FNFNCAID_01980	Phosphoribosylformylglycinamidine synthase	3756	3585.09	488.691	62139.6	Ahadrus	CC00501
FNFNCAID_01981	hypothetical protein	948	777.095	228.471	6297.06	Ahadrus	CC00501
FNFNCAID_01982	hypothetical protein	939	768.095	128.676	3505.48	Ahadrus	CC00501
FNFNCAID_01983	Na(+)/H(+)-K(+) antiporter GerN	1167	996.095	103.212	3646.39	Ahadrus	CC00501
FNFNCAID_01984	hypothetical protein	318	156.209	1313.69	7278.32	Ahadrus	CC00501
FNFNCAID_01985	hypothetical protein	534	363.58	135.623	1748.91	Ahadrus	CC00501
FNFNCAID_01986	Putative ATP-dependent DNA helicase YjcD	1863	1692.1	72.5445	4353.74	Ahadrus	CC00501
FNFNCAID_01987	Glutamate--tRNA ligase	1461	1290.1	265.534	12150	Ahadrus	CC00501
FNFNCAID_01988	GTPase Der	1209	1038.1	72.9583	2686.24	Ahadrus	CC00501
FNFNCAID_01989	hypothetical protein	1029	858.095	34.2022	1040.93	Ahadrus	CC00501
FNFNCAID_01990	hypothetical protein	405	237.218	63.2788	532.402	Ahadrus	CC00501
FNFNCAID_01991	Aspartate ammonia-lyase	312	150.833	14.5719	77.955	Ahadrus	CC00501
FNFNCAID_01992	Fumarate hydratase class II	378	211.474	34.3325	257.511	Ahadrus	CC00501
FNFNCAID_01993	Fumarate hydratase class II	216	72.476	64.8916	166.808	Ahadrus	CC00501
FNFNCAID_01994	Aspartate ammonia-lyase	198	59.939	70.2566	149.359	Ahadrus	CC00501
FNFNCAID_01995	hypothetical protein	852	681.096	16.3565	395.124	Ahadrus	CC00501
FNFNCAID_01996	hypothetical protein	555	384.456	24.8563	338.936	Ahadrus	CC00501
FNFNCAID_01997	hypothetical protein	552	381.471	9.38827	127.022	Ahadrus	CC00501
FNFNCAID_01998	hypothetical protein	333	169.736	5.10542	30.735	Ahadrus	CC00501
FNFNCAID_01999	hypothetical protein	519	348.696	10.512	130.006	Ahadrus	CC00501
FNFNCAID_02000	hypothetical protein	198	59.939	19.138	40.686	Ahadrus	CC00501
FNFNCAID_02001	hypothetical protein	237	88.16	6.07783	19.004	Ahadrus	CC00501
FNFNCAID_02002	hypothetical protein	549	378.486	4.02264	54	Ahadrus	CC00501
FNFNCAID_02003	hypothetical protein	294	135.041	19.213	92.023	Ahadrus	CC00501
FNFNCAID_02004	hypothetical protein	498	327.911	7.02641	81.719	Ahadrus	CC00501
FNFNCAID_02005	hypothetical protein	462	292.491	4.64161	48.152	Ahadrus	CC00501
FNFNCAID_02006	hypothetical protein	321	158.898	26.1612	147.438	Ahadrus	CC00501
FNFNCAID_02007	S-ribosylhomocysteine lyase	480	310.149	156.039	1716.47	Ahadrus	CC00501
FNFNCAID_02008	hypothetical protein	201	61.968	191.966	421.917	Ahadrus	CC00501
FNFNCAID_02009	putative transporter	1269	1098.1	45.5795	1775.18	Ahadrus	CC00501
FNFNCAID_02010	hypothetical protein	471	301.306	143.107	1529.33	Ahadrus	CC00501
FNFNCAID_02011	hypothetical protein	228	81.295	1905.38	5493.86	Ahadrus	CC00501
FNFNCAID_02012	30S ribosomal protein S16	246	95.161	2093.28	7065.12	Ahadrus	CC00501
FNFNCAID_02013	Signal recognition particle protein	1341	1170.1	399.04	16560.4	Ahadrus	CC00501
FNFNCAID_02014	hypothetical protein	354	189.01	305.389	2047.26	Ahadrus	CC00501
FNFNCAID_02015	putative ABC transporter ATP-binding protein YbiT	1629	1458.1	120.578	6235.73	Ahadrus	CC00501
FNFNCAID_02016	tRNA-cytidine(32) 2-sulfurtransferase	1317	1146.1	446.756	18160.4	Ahadrus	CC00501
FNFNCAID_02017	hypothetical protein	822	651.097	463.946	10713.9	Ahadrus	CC00501
FNFNCAID_02018	Adaptive-response sensory-kinase SasA	1428	1257.1	569.293	25382.7	Ahadrus	CC00501
FNFNCAID_02019	Transcriptional regulatory protein WalR	660	489.157	601.651	10438.2	Ahadrus	CC00501
FNFNCAID_02020	hypothetical protein	594	423.282	249.112	3739.88	Ahadrus	CC00501
FNFNCAID_02021	Regulatory protein RecX	603	432.255	191.545	2936.6	Ahadrus	CC00501
FNFNCAID_02022	Protein RecA	1056	885.095	194.916	6118.87	Ahadrus	CC00501
FNFNCAID_02023	Putative competence-damage inducible protein	1248	1077.1	94.6152	3614.5	Ahadrus	CC00501
FNFNCAID_02024	CDP-diacylglycerol--glycerol-3-phosphate 3-phosphatidyltransferase	543	372.52	802.698	10605.6	Ahadrus	CC00501
FNFNCAID_02025	Ribosomal protein S12 methylthiotransferase RimO	1347	1176.1	376.08	15687.6	Ahadrus	CC00501
FNFNCAID_02026	Bifunctional protein FolD protein	846	675.096	303.556	7268.38	Ahadrus	CC00501
FNFNCAID_02027	Formate--tetrahydrofolate ligase	1674	1503.1	275.844	14705.6	Ahadrus	CC00501
FNFNCAID_02028	DNA translocase SpoIIIE	2400	2229.09	123.503	9764.25	Ahadrus	CC00501
FNFNCAID_02029	Ion-translocating oxidoreductase complex subunit B	1488	1317.1	10.1699	475.079	Ahadrus	CC00501
FNFNCAID_02030	Translocation-enhancing protein TepA	651	480.166	1.52668	26	Ahadrus	CC00501
FNFNCAID_02031	Pyruvate carboxylase	3462	3291.09	388.861	45390.9	Ahadrus	CC00501
FNFNCAID_02032	4-hydroxy-3-methylbut-2-enyl diphosphate reductase	1899	1728.1	2250.26	137922	Ahadrus	CC00501
FNFNCAID_02033	Cytidylate kinase	663	492.154	95.0812	1659.7	Ahadrus	CC00501
FNFNCAID_02034	3-dehydro-bile acid delta(4,6)-reductase	1218	1047.1	79.0763	2936.74	Ahadrus	CC00501
FNFNCAID_02035	scyllo-inositol 2-dehydrogenase (NADP(+)) IolU	1029	858.095	120.754	3675.12	Ahadrus	CC00501
FNFNCAID_02036	NADH-specific methylglyoxal reductase	984	813.095	146.795	4233.36	Ahadrus	CC00501
FNFNCAID_02037	S-adenosylmethionine:tRNA ribosyltransferase-isomerase	1029	858.095	173.093	5268.03	Ahadrus	CC00501
FNFNCAID_02038	putative FMN/FAD exporter YeeO	1338	1167.1	28.4765	1178.76	Ahadrus	CC00501
FNFNCAID_02039	hypothetical protein	1125	954.095	6.41329	217.023	Ahadrus	CC00501
FNFNCAID_02040	Beta-hexosaminidase	1200	1029.1	105.194	3839.56	Ahadrus	CC00501
FNFNCAID_02041	Amidophosphoribosyltransferase	1428	1257.1	422.294	18828.5	Ahadrus	CC00501
FNFNCAID_02042	Adenylosuccinate lyase	1431	1260.1	828.752	37039.2	Ahadrus	CC00501
FNFNCAID_02043	hypothetical protein	657	486.161	47.7425	823.225	Ahadrus	CC00501
FNFNCAID_02044	hypothetical protein	426	257.438	21.2547	194.071	Ahadrus	CC00501
FNFNCAID_02045	hypothetical protein	267	112.177	15.3243	60.97	Ahadrus	CC00501
FNFNCAID_02046	hypothetical protein	537	366.563	6.61479	86	Ahadrus	CC00501
FNFNCAID_02047	hypothetical protein	273	117.162	17.4262	72.414	Ahadrus	CC00501
FNFNCAID_02048	hypothetical protein	1353	1182.1	40.9092	1715.17	Ahadrus	CC00501
FNFNCAID_02049	hypothetical protein	504	333.844	38.597	457.016	Ahadrus	CC00501
FNFNCAID_02050	hypothetical protein	1410	1239.1	33.9329	1491.28	Ahadrus	CC00501
FNFNCAID_02051	hypothetical protein	918	747.095	53.6782	1422.35	Ahadrus	CC00501
FNFNCAID_02052	Protein LacX, plasmid	882	711.096	31.1617	785.928	Ahadrus	CC00501
FNFNCAID_02053	Peptide chain release factor 3	1596	1425.1	111.291	5625.19	Ahadrus	CC00501
FNFNCAID_02054	Tyrosine-protein phosphatase CpsB	711	540.115	235.147	4504.64	Ahadrus	CC00501
FNFNCAID_02055	putative capsular polysaccharide biosynthesis protein YwqC	723	552.11	370.849	7261.99	Ahadrus	CC00501
FNFNCAID_02056	Tyrosine-protein kinase CpsD	717	546.111	292.552	5666.54	Ahadrus	CC00501
FNFNCAID_02057	hypothetical protein	1221	1050.1	509.376	18971.4	Ahadrus	CC00501
FNFNCAID_02058	hypothetical protein	936	765.095	297.366	8069.39	Ahadrus	CC00501
FNFNCAID_02059	Translation initiation factor IF-3	576	405.351	2416.52	34742.1	Ahadrus	CC00501
FNFNCAID_02060	50S ribosomal protein L35	198	59.939	248.571	528.44	Ahadrus	CC00501
FNFNCAID_02061	50S ribosomal protein L20	357	191.782	3076.94	20929.6	Ahadrus	CC00501
FNFNCAID_02062	hypothetical protein	1323	1152.1	14.5264	593.581	Ahadrus	CC00501
FNFNCAID_02063	Transcriptional regulatory protein YpdB	717	546.111	45.3865	879.106	Ahadrus	CC00501
FNFNCAID_02064	Purine nucleoside phosphorylase 1	840	669.096	73.1555	1736.08	Ahadrus	CC00501
FNFNCAID_02065	5-methylthioadenosine/S-adenosylhomocysteine deaminase	1284	1113.1	62.4961	2467.28	Ahadrus	CC00501
FNFNCAID_02066	hypothetical protein	153	32.399	15.6644	18	Ahadrus	CC00501
FNFNCAID_02067	hypothetical protein	363	197.373	46.2697	323.904	Ahadrus	CC00501
FNFNCAID_02068	tRNA-Leu(cag)	84	10.331	104.785	38.396	Ahadrus	CC00501
FNFNCAID_02069	tRNA-Leu(aag)	86	10.598	44.1738	16.604	Ahadrus	CC00501
FNFNCAID_02070	putative endonuclease 4	906	735.096	39.944	1041.43	Ahadrus	CC00501
FNFNCAID_02071	hypothetical protein	675	504.139	46.8385	837.503	Ahadrus	CC00501
FNFNCAID_02072	hypothetical protein	486	316.067	18.967	212.623	Ahadrus	CC00501
FNFNCAID_02073	hypothetical protein	765	594.099	6.43594	135.614	Ahadrus	CC00501
FNFNCAID_02074	RNA polymerase sigma-E factor	717	546.111	3.63498	70.407	Ahadrus	CC00501
FNFNCAID_02075	hypothetical protein	1047	876.095	121.654	3780.17	Ahadrus	CC00501
FNFNCAID_02076	hypothetical protein	2901	2730.09	74.2384	7188.53	Ahadrus	CC00501
FNFNCAID_02077	GTPase Era	906	735.096	133.521	3481.19	Ahadrus	CC00501
FNFNCAID_02078	DNA repair protein RecO	723	552.11	79.6578	1559.87	Ahadrus	CC00501
FNFNCAID_02079	hypothetical protein	1746	1575.1	8.8947	496.903	Ahadrus	CC00501
FNFNCAID_02080	KDP operon transcriptional regulatory protein KdpE	714	543.114	128.994	2484.82	Ahadrus	CC00501
FNFNCAID_02081	Adaptive-response sensory-kinase SasA	1152	981.095	84.955	2956.2	Ahadrus	CC00501
FNFNCAID_02082	hypothetical protein	423	254.535	189.666	1712.27	Ahadrus	CC00501
FNFNCAID_02083	Glutamate racemase 1	804	633.097	188.839	4240.29	Ahadrus	CC00501
FNFNCAID_02084	D-alanine--D-alanine ligase	1062	891.095	166.283	5255.39	Ahadrus	CC00501
FNFNCAID_02085	hypothetical protein	807	636.097	66.8484	1508.16	Ahadrus	CC00501
FNFNCAID_02086	CCA-adding enzyme	1347	1176.1	39.924	1665.37	Ahadrus	CC00501
FNFNCAID_02087	Proline--tRNA ligase	1437	1266.1	220.276	9891.63	Ahadrus	CC00501
FNFNCAID_02088	Multidrug export protein MepA	1335	1164.1	14.4212	595.419	Ahadrus	CC00501
FNFNCAID_02089	2-dehydro-3-deoxy-6-phosphogalactonate aldolase	630	459.197	45.7927	745.81	Ahadrus	CC00501
FNFNCAID_02090	D-galactonate dehydratase	1146	975.095	67.0844	2320.07	Ahadrus	CC00501
FNFNCAID_02091	PTS system galactitol-specific EIIC component	1266	1095.1	76.3052	2963.74	Ahadrus	CC00501
FNFNCAID_02092	PTS system galactitol-specific EIIB component	291	132.441	15.8531	74.468	Ahadrus	CC00501
FNFNCAID_02093	Mannitol-specific phosphotransferase enzyme IIA component	453	283.69	40.8566	411.092	Ahadrus	CC00501
FNFNCAID_02094	Phosphotriesterase homology protein	927	756.095	50.4695	1353.44	Ahadrus	CC00501
FNFNCAID_02095	putative licABCH operon regulator	1905	1734.1	111.047	6829.9	Ahadrus	CC00501
FNFNCAID_02096	Lactaldehyde reductase	1149	978.095	26.2152	909.426	Ahadrus	CC00501
FNFNCAID_02097	hypothetical protein	549	378.486	52.633	706.547	Ahadrus	CC00501
FNFNCAID_02098	Chaperone protein DnaJ	1017	846.095	17.3928	521.941	Ahadrus	CC00501
FNFNCAID_02099	hypothetical protein	447	277.838	22.5463	222.178	Ahadrus	CC00501
FNFNCAID_02100	Transposase from transposon Tn916	1218	1047.1	16.6292	617.576	Ahadrus	CC00501
FNFNCAID_02101	hypothetical protein	195	57.931	14.6099	30.019	Ahadrus	CC00501
FNFNCAID_02102	hypothetical protein	240	90.48	12.661	40.631	Ahadrus	CC00501
FNFNCAID_02103	hypothetical protein	696	525.12	7.09485	132.14	Ahadrus	CC00501
FNFNCAID_02104	hypothetical protein	360	194.575	0.869423	6	Ahadrus	CC00501
FNFNCAID_02105	hypothetical protein	2475	2304.09	15.0027	1226.04	Ahadrus	CC00501
FNFNCAID_02106	putative ABC transporter ATP-binding protein	696	525.12	17.8393	332.254	Ahadrus	CC00501
FNFNCAID_02107	Adaptive-response sensory-kinase SasA	918	747.095	55.0359	1458.33	Ahadrus	CC00501
FNFNCAID_02108	Sensory transduction protein regX3	666	495.15	41.4154	727.33	Ahadrus	CC00501
FNFNCAID_02109	hypothetical protein	900	729.096	1.77374	45.868	Ahadrus	CC00501
FNFNCAID_02110	hypothetical protein	1008	837.095	1.54329	45.82	Ahadrus	CC00501
FNFNCAID_02111	hypothetical protein	1587	1416.1	1.90323	95.591	Ahadrus	CC00501
FNFNCAID_02112	Phosphoribosylaminoimidazole-succinocarboxamide synthase	867	696.096	1206.33	29783	Ahadrus	CC00501
FNFNCAID_02113	tRNA-dihydrouridine(16) synthase	939	768.095	49.2066	1340.52	Ahadrus	CC00501
FNFNCAID_02114	Aspartate--tRNA(Asp/Asn) ligase	1746	1575.1	566.49	31647	Ahadrus	CC00501
FNFNCAID_02115	hypothetical protein	432	263.243	40.7989	380.924	Ahadrus	CC00501
FNFNCAID_02116	hypothetical protein	429	260.342	30.5953	282.509	Ahadrus	CC00501
FNFNCAID_02117	hypothetical protein	942	771.095	31.6829	866.495	Ahadrus	CC00501
FNFNCAID_02118	hypothetical protein	1476	1305.1	76.7794	3554.02	Ahadrus	CC00501
FNFNCAID_02119	hypothetical protein	513	342.748	144.556	1757.29	Ahadrus	CC00501
FNFNCAID_02120	Ferredoxin--NADP reductase	1395	1224.1	50.0993	2175.11	Ahadrus	CC00501
FNFNCAID_02121	hypothetical protein	207	66.092	106.382	249.375	Ahadrus	CC00501
FNFNCAID_02122	Phosphoribosyl 1,2-cyclic phosphate 1,2-diphosphodiesterase	276	119.673	179.491	761.856	Ahadrus	CC00501
FNFNCAID_02123	hypothetical protein	423	254.535	82.6925	746.53	Ahadrus	CC00501
FNFNCAID_02124	Citrate synthase 1	1362	1191.1	90.7803	3835.05	Ahadrus	CC00501
FNFNCAID_02125	Sugar phosphatase YidA	828	657.096	25.3177	590.048	Ahadrus	CC00501
FNFNCAID_02126	Isopentenyl-diphosphate Delta-isomerase	1002	831.095	16.1006	474.599	Ahadrus	CC00501
FNFNCAID_02127	hypothetical protein	576	405.351	27.1982	391.026	Ahadrus	CC00501
FNFNCAID_02128	Riboflavin biosynthesis protein RibD	1101	930.095	309.137	10197.9	Ahadrus	CC00501
FNFNCAID_02129	Riboflavin synthase	660	489.157	230.774	4003.76	Ahadrus	CC00501
FNFNCAID_02130	GTP cyclohydrolase-2	600	429.262	275.957	4201.44	Ahadrus	CC00501
FNFNCAID_02131	6,7-dimethyl-8-ribityllumazine synthase	468	298.368	293.066	3101.35	Ahadrus	CC00501
FNFNCAID_02132	Xylulose kinase	1566	1395.1	268.298	13275.6	Ahadrus	CC00501
FNFNCAID_02133	NAD-dependent protein deacetylase	729	558.107	53.1085	1051.27	Ahadrus	CC00501
FNFNCAID_02134	hypothetical protein	369	202.989	77.9585	561.267	Ahadrus	CC00501
FNFNCAID_02135	hypothetical protein	498	327.911	62.658	728.728	Ahadrus	CC00501
FNFNCAID_02136	hypothetical protein	675	504.139	132.515	2369.46	Ahadrus	CC00501
FNFNCAID_02137	High-affinity zinc uptake system binding-protein ZnuA	933	762.095	163.9	4430.19	Ahadrus	CC00501
FNFNCAID_02138	High-affinity zinc uptake system ATP-binding protein ZnuC	675	504.139	232.067	4149.52	Ahadrus	CC00501
FNFNCAID_02139	High-affinity zinc uptake system membrane protein ZnuB	801	630.099	151.469	3385.06	Ahadrus	CC00501
FNFNCAID_02140	Amino-acid carrier protein AlsT	1440	1269.1	144.037	6483.4	Ahadrus	CC00501
FNFNCAID_02141	Multidrug resistance protein MdtK	1353	1182.1	13.0017	545.112	Ahadrus	CC00501
FNFNCAID_02142	hypothetical protein	930	759.095	15.2681	411.07	Ahadrus	CC00501
FNFNCAID_02143	Glutamate-pyruvate aminotransferase AlaA	1467	1296.1	46.158	2121.86	Ahadrus	CC00501
FNFNCAID_02144	PTS system beta-glucoside-specific EIIBCA component	1905	1734.1	60.0296	3692.08	Ahadrus	CC00501
FNFNCAID_02145	Acetyl esterase	1068	897.095	64.4721	2051.37	Ahadrus	CC00501
FNFNCAID_02146	hypothetical protein	1698	1527.1	46.4203	2514.24	Ahadrus	CC00501
FNFNCAID_02147	Hexitol phosphatase B	696	525.12	54.6529	1017.9	Ahadrus	CC00501
FNFNCAID_02148	hypothetical protein	189	53.967	34.4812	66	Ahadrus	CC00501
FNFNCAID_02149	hypothetical protein	951	780.095	7.46003	206.406	Ahadrus	CC00501
FNFNCAID_02150	Cytidylate kinase	606	435.245	27.2488	420.643	Ahadrus	CC00501
FNFNCAID_02151	putative FMN/FAD exporter YeeO	1356	1185.1	15.0541	632.765	Ahadrus	CC00501
FNFNCAID_02152	hypothetical protein	729	558.107	169.666	3358.51	Ahadrus	CC00501
FNFNCAID_02153	Ultraviolet N-glycosylase/AP lyase	633	462.192	17.1588	281.283	Ahadrus	CC00501
FNFNCAID_02154	hypothetical protein	906	735.096	61.5731	1605.34	Ahadrus	CC00501
FNFNCAID_02155	hypothetical protein	660	489.157	12.1283	210.418	Ahadrus	CC00501
FNFNCAID_02156	Hydrogen peroxide-inducible genes activator	867	696.096	12.7634	315.114	Ahadrus	CC00501
FNFNCAID_02157	hypothetical protein	1287	1116.1	35.7425	1414.88	Ahadrus	CC00501
FNFNCAID_02158	hypothetical protein	456	286.621	17.5116	178.019	Ahadrus	CC00501
FNFNCAID_02159	hypothetical protein	441	271.991	48.3413	466.344	Ahadrus	CC00501
FNFNCAID_02160	hypothetical protein	264	109.709	48.2202	187.632	Ahadrus	CC00501
FNFNCAID_02161	Twitching mobility protein	705	534.116	50.8995	964.234	Ahadrus	CC00501
FNFNCAID_02162	hypothetical protein	90	11.075	266.061	104.51	Ahadrus	CC00501
FNFNCAID_02163	hypothetical protein	732	561.107	564.056	11225.4	Ahadrus	CC00501
FNFNCAID_02164	hypothetical protein	798	627.099	103.944	2311.89	Ahadrus	CC00501
FNFNCAID_02165	4-hydroxybenzoyl-CoA reductase subunit gamma	474	304.246	200.87	2167.57	Ahadrus	CC00501
FNFNCAID_02166	Putative xanthine dehydrogenase molybdenum-binding subunit XdhA	2286	2115.09	140.56	10544.5	Ahadrus	CC00501
FNFNCAID_02167	Molybdenum cofactor guanylyltransferase	615	444.221	203.309	3203.24	Ahadrus	CC00501
FNFNCAID_02168	Xanthine phosphoribosyltransferase	576	405.351	345.106	4961.55	Ahadrus	CC00501
FNFNCAID_02169	hypothetical protein	339	175.199	91.2675	567.127	Ahadrus	CC00501
FNFNCAID_02170	Phospho-2-dehydro-3-deoxyheptonate aldolase	1008	837.095	125.948	3739.38	Ahadrus	CC00501
FNFNCAID_02171	Peptidyl-tRNA hydrolase	567	396.396	16.7804	235.92	Ahadrus	CC00501
FNFNCAID_02172	Transcription-repair-coupling factor	3522	3351.09	65.2783	7758.7	Ahadrus	CC00501
FNFNCAID_02173	Foldase protein PrsA	1110	939.095	371.139	12361.7	Ahadrus	CC00501
FNFNCAID_02174	3-oxoacyl-[acyl-carrier-protein] reductase FabG	726	555.108	25.1656	495.47	Ahadrus	CC00501
FNFNCAID_02175	hypothetical protein	1263	1092.1	237.284	9191.01	Ahadrus	CC00501
FNFNCAID_02176	hypothetical protein	1086	915.095	94.7549	3075.4	Ahadrus	CC00501
FNFNCAID_02177	Cell division ATP-binding protein FtsE	684	513.129	61.7123	1123.13	Ahadrus	CC00501
FNFNCAID_02178	Cell division protein FtsX	846	675.096	30.768	736.712	Ahadrus	CC00501
FNFNCAID_02179	Murein hydrolase activator EnvC	1230	1059.1	109.378	4108.64	Ahadrus	CC00501
FNFNCAID_02180	putative CtpA-like serine protease	1140	969.095	121.831	4187.53	Ahadrus	CC00501
FNFNCAID_02181	Cysteine desulfurase IscS	975	804.095	5.2919	150.922	Ahadrus	CC00501
FNFNCAID_02182	hypothetical protein	396	228.595	11.6162	94.182	Ahadrus	CC00501
FNFNCAID_02183	hypothetical protein	285	127.283	1121.3	5062.06	Ahadrus	CC00501
FNFNCAID_02184	IS200/IS605 family transposase ISCbt1	1611	1440.1	296.644	15151.7	Ahadrus	CC00501
FNFNCAID_02185	UvrABC system protein B	1989	1818.1	161.368	10405.6	Ahadrus	CC00501
FNFNCAID_02186	UvrABC system protein A	2826	2655.09	165.393	15575.1	Ahadrus	CC00501
FNFNCAID_02187	2-methoxy-6-polyprenyl-1,4-benzoquinol methylase, mitochondrial	612	441.228	211.335	3307.26	Ahadrus	CC00501
FNFNCAID_02188	Transcriptional regulator ManR	1992	1821.1	46.0422	2973.87	Ahadrus	CC00501
FNFNCAID_02189	HTH-type transcriptional repressor GlcR	768	597.099	66.654	1411.58	Ahadrus	CC00501
FNFNCAID_02190	Choline trimethylamine-lyase	2355	2184.09	11.0163	853.378	Ahadrus	CC00501
FNFNCAID_02191	4-hydroxyphenylacetate decarboxylase activating enzyme	915	744.095	25.977	685.568	Ahadrus	CC00501
FNFNCAID_02192	Stage V sporulation protein T	543	372.52	0.908236	12	Ahadrus	CC00501
FNFNCAID_02193	hypothetical protein	612	441.228	63.5671	994.784	Ahadrus	CC00501
FNFNCAID_02194	tRNA threonylcarbamoyladenosine biosynthesis protein TsaE	426	257.438	17.537	160.126	Ahadrus	CC00501
FNFNCAID_02195	tRNA threonylcarbamoyladenosine biosynthesis protein TsaB	711	540.115	80.7156	1546.24	Ahadrus	CC00501
FNFNCAID_02196	hypothetical protein	735	564.105	96.0121	1920.96	Ahadrus	CC00501
FNFNCAID_02197	Ribonuclease Z	915	744.095	58.1944	1535.83	Ahadrus	CC00501
FNFNCAID_02198	tRNA N6-adenosine threonylcarbamoyltransferase	1029	858.095	69.932	2128.36	Ahadrus	CC00501
FNFNCAID_02199	2-C-methyl-D-erythritol 4-phosphate cytidylyltransferase	789	618.099	39.6017	868.171	Ahadrus	CC00501
FNFNCAID_02200	tRNA-Ser(tga)	88	10.862	1471.5	566.917	Ahadrus	CC00501
FNFNCAID_02201	tRNA-Ser(gga)	91	11.19	18621.2	7390.73	Ahadrus	CC00501
FNFNCAID_02202	Adenine DNA glycosylase	1041	870.095	62.8891	1940.78	Ahadrus	CC00501
FNFNCAID_02203	Arginine-binding extracellular protein ArtP	786	615.099	917.987	20027	Ahadrus	CC00501
FNFNCAID_02204	Arginine transport system permease protein ArtQ	678	507.137	800.59	14400.2	Ahadrus	CC00501
FNFNCAID_02205	Glutamine transport ATP-binding protein GlnQ	723	552.11	664.1	13004.5	Ahadrus	CC00501
FNFNCAID_02206	Protein-glutamate methylesterase/protein-glutamine glutaminase	1305	1134.1	59.9858	2412.85	Ahadrus	CC00501
FNFNCAID_02207	putative histidine-binding protein	825	654.096	221.992	5150.07	Ahadrus	CC00501
FNFNCAID_02208	Sensor histidine kinase RcsC	2157	1986.1	6.49941	457.833	Ahadrus	CC00501
FNFNCAID_02209	hypothetical protein	90	11.075	15.2748	6	Ahadrus	CC00501
FNFNCAID_02210	hypothetical protein	312	150.833	12.4733	66.729	Ahadrus	CC00501
FNFNCAID_02211	V-type ATP synthase subunit C	1068	897.095	14.3157	455.497	Ahadrus	CC00501
FNFNCAID_02212	hypothetical protein	1950	1779.1	17.7767	1121.72	Ahadrus	CC00501
FNFNCAID_02213	hypothetical protein	435	266.154	13.0718	123.396	Ahadrus	CC00501
FNFNCAID_02214	V-type ATP synthase subunit F	309	148.161	12.6274	66.356	Ahadrus	CC00501
FNFNCAID_02215	V-type proton ATPase subunit E	588	417.302	13.9277	206.141	Ahadrus	CC00501
FNFNCAID_02216	V-type ATP synthase alpha chain	1767	1596.1	17.1905	973.154	Ahadrus	CC00501
FNFNCAID_02217	V-type sodium ATPase subunit B	1386	1215.1	24.4823	1055.1	Ahadrus	CC00501
FNFNCAID_02218	V-type ATP synthase subunit D	621	450.211	15.6756	250.307	Ahadrus	CC00501
FNFNCAID_02219	hypothetical protein	693	522.121	9.61427	178.041	Ahadrus	CC00501
FNFNCAID_02220	hypothetical protein	303	142.868	18.524	93.865	Ahadrus	CC00501
FNFNCAID_02221	hypothetical protein	165	39.135	35.2242	48.892	Ahadrus	CC00501
FNFNCAID_02222	D-tagatose-1,6-bisphosphate aldolase subunit GatY	609	438.237	23.301	362.174	Ahadrus	CC00501
FNFNCAID_02223	Phosphoheptose isomerase	504	333.844	39.9029	472.478	Ahadrus	CC00501
FNFNCAID_02224	hypothetical protein	243	92.811	181.819	598.512	Ahadrus	CC00501
FNFNCAID_02225	6-phosphogluconate dehydrogenase, NAD(+)-dependent, decarboxylating	897	726.096	3.16696	81.559	Ahadrus	CC00501
FNFNCAID_02226	hypothetical protein	312	150.833	11.3056	60.482	Ahadrus	CC00501
FNFNCAID_02227	putative licABCH operon regulator	1893	1722.1	7.15862	437.24	Ahadrus	CC00501
FNFNCAID_02228	PTS system fructose-specific EIIABC component	480	310.149	7.47386	82.215	Ahadrus	CC00501
FNFNCAID_02229	PTS system mannose-specific EIIBCA component	321	158.898	17.8235	100.449	Ahadrus	CC00501
FNFNCAID_02230	PTS system fructose-specific EIIABC component	1062	891.095	12.3689	390.922	Ahadrus	CC00501
FNFNCAID_02231	hypothetical protein	1032	861.095	4.12223	125.897	Ahadrus	CC00501
FNFNCAID_02232	L-ribulose-5-phosphate 4-epimerase	702	531.118	3.15702	59.471	Ahadrus	CC00501
FNFNCAID_02233	L-ribulose-5-phosphate 3-epimerase UlaE	843	672.096	4.64525	110.732	Ahadrus	CC00501
FNFNCAID_02234	hypothetical protein	549	378.486	0.819427	11	Ahadrus	CC00501
FNFNCAID_02235	hypothetical protein	240	90.48	3.92222	12.587	Ahadrus	CC00501
FNFNCAID_02236	hypothetical protein	360	194.575	7.01545	48.415	Ahadrus	CC00501
FNFNCAID_02237	Chloride/fluoride channel protein	1197	1026.1	46.3439	1686.6	Ahadrus	CC00501
FNFNCAID_02238	hypothetical protein	345	180.708	32.1466	206.037	Ahadrus	CC00501
FNFNCAID_02239	hypothetical protein	1587	1416.1	16.3968	823.54	Ahadrus	CC00501
FNFNCAID_02240	hypothetical protein	333	169.736	4.63085	27.878	Ahadrus	CC00501
FNFNCAID_02241	hypothetical protein	2256	2085.09	26.1631	1934.85	Ahadrus	CC00501
FNFNCAID_02242	hypothetical protein	255	102.369	54.9104	199.369	Ahadrus	CC00501
FNFNCAID_02243	hypothetical protein	192	55.95	54.3809	107.914	Ahadrus	CC00501
FNFNCAID_02244	hypothetical protein	843	672.096	14.7101	350.654	Ahadrus	CC00501
FNFNCAID_02245	IS200/IS605 family transposase ISBth14	1374	1203.1	22.1844	946.632	Ahadrus	CC00501
FNFNCAID_02246	hypothetical protein	534	363.58	53.1019	684.768	Ahadrus	CC00501
FNFNCAID_02247	hypothetical protein	195	57.931	0.486695	1	Ahadrus	CC00501
FNFNCAID_02248	hypothetical protein	270	114.67	72.8355	296.227	Ahadrus	CC00501
FNFNCAID_02249	Peptide deformylase	339	175.199	80.5861	500.753	Ahadrus	CC00501
FNFNCAID_02250	IS200/IS605 family transposase ISHaha9	1104	933.095	204.698	6774.42	Ahadrus	CC00501
FNFNCAID_02251	hypothetical protein	360	194.575	408.189	2816.96	Ahadrus	CC00501
FNFNCAID_02252	hypothetical protein	735	564.105	274.782	5497.7	Ahadrus	CC00501
FNFNCAID_02253	hypothetical protein	360	194.575	189.604	1308.48	Ahadrus	CC00501
FNFNCAID_02254	hypothetical protein	690	519.123	200.436	3690.45	Ahadrus	CC00501
FNFNCAID_02255	hypothetical protein	459	289.557	106.705	1095.86	Ahadrus	CC00501
FNFNCAID_02256	hypothetical protein	948	777.095	23.0149	634.332	Ahadrus	CC00501
FNFNCAID_02257	putative protein	684	513.129	8.99795	163.758	Ahadrus	CC00501
FNFNCAID_02258	hypothetical protein	234	85.859	61.2974	186.665	Ahadrus	CC00501
FNFNCAID_02259	DNA polymerase IV	1527	1356.1	35.068	1686.69	Ahadrus	CC00501
FNFNCAID_02260	hypothetical protein	429	260.342	58.3416	538.712	Ahadrus	CC00501
FNFNCAID_02261	Formate acetyltransferase	2232	2061.09	48.7052	3560.46	Ahadrus	CC00501
FNFNCAID_02262	Pyruvate formate-lyase 1-activating enzyme	735	564.105	48.2283	964.929	Ahadrus	CC00501
FNFNCAID_02263	Trans-2-decenoyl-[acyl-carrier-protein] isomerase	795	624.099	5.60641	124.1	Ahadrus	CC00501
FNFNCAID_02264	Acetate CoA-transferase subunit alpha	717	546.111	3.62104	70.137	Ahadrus	CC00501
FNFNCAID_02265	Acetate CoA-transferase subunit beta	660	489.157	3.33795	57.911	Ahadrus	CC00501
FNFNCAID_02266	Xanthine permease XanP	1392	1221.1	167.63	7259.97	Ahadrus	CC00501
FNFNCAID_02267	2-hydroxyisocaproyl-CoA dehydratase activator	765	594.099	24.7289	521.071	Ahadrus	CC00501
FNFNCAID_02268	hypothetical protein	1152	981.095	20.0446	697.495	Ahadrus	CC00501
FNFNCAID_02269	IS4 family transposase IS1675	780	609.099	22.5926	488.076	Ahadrus	CC00501
FNFNCAID_02270	hypothetical protein	969	798.095	13.8484	392.001	Ahadrus	CC00501
FNFNCAID_02271	Spore germination protein B1	1512	1341.1	1.13496	53.985	Ahadrus	CC00501
FNFNCAID_02272	hypothetical protein	1056	885.095	0.98798	31.015	Ahadrus	CC00501
FNFNCAID_02273	hypothetical protein	516	345.72	0.897088	11	Ahadrus	CC00501
FNFNCAID_02274	Anaerobic ribonucleoside-triphosphate reductase	2121	1950.1	52.0039	3596.88	Ahadrus	CC00501
FNFNCAID_02275	Anaerobic ribonucleoside-triphosphate reductase-activating protein	495	324.945	28.4022	327.337	Ahadrus	CC00501
FNFNCAID_02276	hypothetical protein	3462	3291.09	128.605	15011.8	Ahadrus	CC00501
FNFNCAID_02277	UvrABC system protein C	1869	1698.1	67.9768	4094.08	Ahadrus	CC00501
FNFNCAID_02278	HPr kinase/phosphorylase	936	765.095	62.3097	1690.85	Ahadrus	CC00501
FNFNCAID_02279	Glucokinase	936	765.095	88.7613	2408.64	Ahadrus	CC00501
FNFNCAID_02280	UDP-N-acetylenolpyruvoylglucosamine reductase	909	738.096	39.8803	1044.01	Ahadrus	CC00501
FNFNCAID_02281	Nucleotide-binding protein YvcJ	855	684.096	45.8294	1111.97	Ahadrus	CC00501
FNFNCAID_02282	putative cell division protein WhiA	927	756.095	847.097	22716.6	Ahadrus	CC00501
FNFNCAID_02283	hypothetical protein	264	109.709	162.473	632.206	Ahadrus	CC00501
FNFNCAID_02284	tRNA-Thr(cgt)	73	8.621	9.81099	3	Ahadrus	CC00501
FNFNCAID_02285	hypothetical protein	1590	1419.1	26.0207	1309.67	Ahadrus	CC00501
FNFNCAID_02286	Glucose-6-phosphate isomerase	1584	1413.1	1177.56	59018.4	Ahadrus	CC00501
FNFNCAID_02287	hypothetical protein	708	537.116	129.787	2472.47	Ahadrus	CC00501
FNFNCAID_02288	hypothetical protein	1368	1197.1	118.754	5042.07	Ahadrus	CC00501
FNFNCAID_02289	Threonine synthase	1491	1320.1	257.923	12076.2	Ahadrus	CC00501
FNFNCAID_02290	N-acetylcysteine deacetylase	1137	966.095	76.2845	2613.9	Ahadrus	CC00501
FNFNCAID_02291	hypothetical protein	459	289.557	29.0647	298.493	Ahadrus	CC00501
FNFNCAID_02292	Putative phosphoserine phosphatase 2	621	450.211	27.6527	441.557	Ahadrus	CC00501
FNFNCAID_02293	hypothetical protein	393	225.724	436.928	3498	Ahadrus	CC00501
FNFNCAID_02294	Riboflavin transporter RibU	603	432.255	449.3	6888.26	Ahadrus	CC00501
FNFNCAID_02295	Phospho-2-dehydro-3-deoxyheptonate aldolase, Phe-sensitive	1029	858.095	256.476	7805.77	Ahadrus	CC00501
FNFNCAID_02296	hypothetical protein	564	393.409	57.9403	808.459	Ahadrus	CC00501
FNFNCAID_02297	ADP-ribose pyrophosphatase	531	360.599	124.506	1592.39	Ahadrus	CC00501
FNFNCAID_02298	Ribonuclease Y	1548	1377.1	1195.77	58404.5	Ahadrus	CC00501
FNFNCAID_02299	Neopullulanase 2	1317	1146.1	32.9017	1337.43	Ahadrus	CC00501
FNFNCAID_02300	Chromosome partition protein Smc	3210	3039.09	18.9481	2042.41	Ahadrus	CC00501
FNFNCAID_02301	Lipoprotein-releasing system ATP-binding protein LolD	702	531.118	20.5587	387.276	Ahadrus	CC00501
FNFNCAID_02302	IS607 family transposase ISCbt3	1155	984.095	110.709	3864.16	Ahadrus	CC00501
FNFNCAID_02303	hypothetical protein	672	501.141	210.865	3747.98	Ahadrus	CC00501
FNFNCAID_02304	hypothetical protein	378	211.474	188.036	1410.37	Ahadrus	CC00501
FNFNCAID_02305	hypothetical protein	852	681.096	65.5354	1583.13	Ahadrus	CC00501
FNFNCAID_02306	Carbon disulfide hydrolase	546	375.501	20.5046	273.083	Ahadrus	CC00501
FNFNCAID_02307	Cys-tRNA(Pro)/Cys-tRNA(Cys) deacylase YbaK	483	313.109	15.9781	177.441	Ahadrus	CC00501
FNFNCAID_02308	hypothetical protein	387	220.024	44.1929	344.87	Ahadrus	CC00501
FNFNCAID_02309	hypothetical protein	1260	1089.1	0.724889	28.001	Ahadrus	CC00501
FNFNCAID_02310	hypothetical protein	1659	1488.1	37.4914	1978.77	Ahadrus	CC00501
FNFNCAID_02311	hypothetical protein	705	534.116	8.90753	168.743	Ahadrus	CC00501
FNFNCAID_02312	Mannitol-1-phosphate 5-dehydrogenase	1257	1086.1	60.3397	2324.36	Ahadrus	CC00501
FNFNCAID_02313	hypothetical protein	1089	918.095	14.7088	478.96	Ahadrus	CC00501
FNFNCAID_02314	hypothetical protein	2166	1995.1	19.0661	1349.15	Ahadrus	CC00501
FNFNCAID_02315	CTP synthase	1608	1437.1	838.481	42737.8	Ahadrus	CC00501
FNFNCAID_02316	hypothetical protein	1365	1194.1	35.7963	1516.04	Ahadrus	CC00501
FNFNCAID_02317	hypothetical protein	1050	879.095	35.3627	1102.59	Ahadrus	CC00501
FNFNCAID_02318	hypothetical protein	1092	921.095	25.8106	843.209	Ahadrus	CC00501
FNFNCAID_02319	ABC transporter ATP-binding protein YtrB	873	702.096	13.9833	348.208	Ahadrus	CC00501
FNFNCAID_02320	HTH-type transcriptional repressor YtrA	378	211.474	10.5348	79.016	Ahadrus	CC00501
FNFNCAID_02321	PEP-dependent dihydroxyacetone kinase 2, ADP-binding subunit DhaL	639	468.183	21.884	363.391	Ahadrus	CC00501
FNFNCAID_02322	PTS-dependent dihydroxyacetone kinase 2, dihydroxyacetone-binding subunit DhaK	999	828.095	12.3959	364.077	Ahadrus	CC00501
FNFNCAID_02323	D-psicose 3-epimerase	858	687.096	6.57325	160.188	Ahadrus	CC00501
FNFNCAID_02324	Ribose-5-P isomerase B	453	283.69	16.6798	167.829	Ahadrus	CC00501
FNFNCAID_02325	Pyridoxal phosphate phosphatase YbhA	774	603.099	14.8981	318.679	Ahadrus	CC00501
FNFNCAID_02326	Phosphoglycolate phosphatase	663	492.154	9.69533	169.237	Ahadrus	CC00501
FNFNCAID_02327	hypothetical protein	915	744.095	7.07643	186.757	Ahadrus	CC00501
FNFNCAID_02328	PTS system fructose-specific EIIABC component	1035	864.095	3.03517	93.02	Ahadrus	CC00501
FNFNCAID_02329	PTS system fructose-like EIIB component 3	300	140.261	7.03554	35	Ahadrus	CC00501
FNFNCAID_02330	PTS system fructose-specific EIIABC component	474	304.246	2.69206	29.05	Ahadrus	CC00501
FNFNCAID_02331	D-tagatose-1,6-bisphosphate aldolase subunit GatY	882	711.096	6.27969	158.38	Ahadrus	CC00501
FNFNCAID_02332	putative licABCH operon regulator	1956	1785.1	10.282	650.989	Ahadrus	CC00501
FNFNCAID_02333	hypothetical protein	672	501.141	335.793	5968.5	Ahadrus	CC00501
FNFNCAID_02334	tRNA-Arg(acg)	75	8.951	592.006	187.946	Ahadrus	CC00501
FNFNCAID_02335	tRNA-Leu(taa)	88	10.862	628.605	242.179	Ahadrus	CC00501
FNFNCAID_02337	Choline transport ATP-binding protein OpuBA	795	624.099	17.548	388.431	Ahadrus	CC00501
FNFNCAID_02338	hypothetical protein	894	723.096	28.9625	742.789	Ahadrus	CC00501
FNFNCAID_02339	hypothetical protein	1005	834.095	46.3768	1371.98	Ahadrus	CC00501
FNFNCAID_02340	4-alpha-glucanotransferase	1434	1263.1	331.775	14863.2	Ahadrus	CC00501
FNFNCAID_02341	NAD-dependent malic enzyme	1155	984.095	138.655	4839.56	Ahadrus	CC00501
FNFNCAID_02342	Apulose-4-phosphate transketolase subunit B	954	783.095	21.5776	599.309	Ahadrus	CC00501
FNFNCAID_02343	Apulose-4-phosphate transketolase subunit A	861	690.096	34.8767	853.648	Ahadrus	CC00501
FNFNCAID_02344	hypothetical protein	276	119.673	29.2518	124.16	Ahadrus	CC00501
FNFNCAID_02345	Ascorbate-specific PTS system EIIC component	1386	1215.1	36.3944	1568.48	Ahadrus	CC00501
FNFNCAID_02346	Ascorbate-specific PTS system EIIA component	450	280.764	42.596	424.173	Ahadrus	CC00501
FNFNCAID_02347	hypothetical protein	2055	1884.1	28.1919	1883.91	Ahadrus	CC00501
FNFNCAID_02348	tRNA-Gly(tcc)	72	8.442	0	0	Ahadrus	CC00501
FNFNCAID_02349	tRNA-Phe(gaa)	75	8.951	19.9856	6.345	Ahadrus	CC00501
FNFNCAID_02350	hypothetical protein	483	313.109	15.5047	172.184	Ahadrus	CC00501
FNFNCAID_02351	hypothetical protein	501	330.879	4.93795	57.949	Ahadrus	CC00501
FNFNCAID_02352	hypothetical protein	207	66.092	1.70638	4	Ahadrus	CC00501
FNFNCAID_02353	Caffeyl-CoA reductase-Etf complex subunit CarE	978	807.095	1.57283	45.023	Ahadrus	CC00501
FNFNCAID_02354	Acryloyl-CoA reductase electron transfer subunit gamma	804	633.097	6.36033	142.818	Ahadrus	CC00501
FNFNCAID_02355	Acyl-CoA dehydrogenase, short-chain specific	1137	966.095	3.68251	126.182	Ahadrus	CC00501
FNFNCAID_02356	putative FAD-linked oxidoreductase	1428	1257.1	3.20726	143	Ahadrus	CC00501
FNFNCAID_02357	Glycolate permease GlcA	1551	1380.1	1.81823	89	Ahadrus	CC00501
FNFNCAID_02358	Peptidase T	1224	1053.1	30.3852	1134.91	Ahadrus	CC00501
FNFNCAID_02359	putative ABC transporter ATP-binding/permease protein	927	756.095	5.18328	139	Ahadrus	CC00501
FNFNCAID_02360	hypothetical protein	318	156.209	165.721	918.156	Ahadrus	CC00501
FNFNCAID_02361	Phosphoenolpyruvate-protein phosphotransferase	1713	1542.1	2508.78	137217	Ahadrus	CC00501
FNFNCAID_02362	Phosphocarrier protein HPr	264	109.709	1076.12	4187.33	Ahadrus	CC00501
FNFNCAID_02363	hypothetical protein	498	327.911	63.8183	742.223	Ahadrus	CC00501
FNFNCAID_02364	GTPase HflX	1239	1068.1	36.2211	1372.16	Ahadrus	CC00501
FNFNCAID_02365	hypothetical protein	291	132.441	34.7001	163	Ahadrus	CC00501
FNFNCAID_02366	putative oxidoreductase	816	645.097	43.2545	989.668	Ahadrus	CC00501
FNFNCAID_02367	putative HTH-type transcriptional regulator YbbH	849	678.096	66.1327	1590.53	Ahadrus	CC00501
FNFNCAID_02368	Mannitol-1-phosphate 5-dehydrogenase	1257	1086.1	3.26788	125.883	Ahadrus	CC00501
FNFNCAID_02369	PTS system sorbose-specific EIID component	822	651.097	4.60056	106.24	Ahadrus	CC00501
FNFNCAID_02370	PTS system sorbose-specific EIIC component	819	648.097	1.60964	37	Ahadrus	CC00501
FNFNCAID_02371	PTS system sorbose-specific EIIB component	489	319.025	1.65182	18.69	Ahadrus	CC00501
FNFNCAID_02372	PTS system fructose-specific EIIA component	432	263.243	1.9614	18.313	Ahadrus	CC00501
FNFNCAID_02373	hypothetical protein	654	483.165	59.2023	1014.53	Ahadrus	CC00501
FNFNCAID_02374	hypothetical protein	1764	1593.1	60.4071	3413.21	Ahadrus	CC00501
FNFNCAID_02375	hypothetical protein	1776	1605.1	84.9181	4834.31	Ahadrus	CC00501
FNFNCAID_02376	Glycogen phosphorylase	2457	2286.09	563.874	45720.4	Ahadrus	CC00501
FNFNCAID_02377	hypothetical protein	1701	1530.1	16.6502	903.588	Ahadrus	CC00501
FNFNCAID_02378	hypothetical protein	453	283.69	112.307	1130.02	Ahadrus	CC00501
FNFNCAID_02379	Inner membrane protein YjjP	759	588.101	44.1128	920.131	Ahadrus	CC00501
FNFNCAID_02380	Protein DegV	870	699.096	265.474	6582.52	Ahadrus	CC00501
FNFNCAID_02381	dTTP/UTP pyrophosphatase	552	381.471	174.099	2355.54	Ahadrus	CC00501
FNFNCAID_02382	Glycogen debranching enzyme	2151	1980.1	60.3383	4237.53	Ahadrus	CC00501
FNFNCAID_02383	hypothetical protein	663	492.154	57.4041	1002.02	Ahadrus	CC00501
FNFNCAID_02384	Amino-acid carrier protein AlsT	1386	1215.1	82.8137	3568.99	Ahadrus	CC00501
FNFNCAID_02385	hypothetical protein	1467	1296.1	30.9543	1422.95	Ahadrus	CC00501
FNFNCAID_02386	putative ABC transporter ATP-binding protein	1833	1662.1	282.596	16659.2	Ahadrus	CC00501
FNFNCAID_02387	Vitamin B12 import ATP-binding protein BtuD	2190	2019.1	246.394	17644.9	Ahadrus	CC00501
FNFNCAID_02388	hypothetical protein	468	298.368	87.7251	928.346	Ahadrus	CC00501
FNFNCAID_02389	hypothetical protein	507	336.809	748.13	8937.06	Ahadrus	CC00501
FNFNCAID_02390	hypothetical protein	204	64.017	196.953	447.192	Ahadrus	CC00501
FNFNCAID_02391	putative AAA domain-containing protein	1317	1146.1	47.7437	1940.75	Ahadrus	CC00501
FNFNCAID_02392	hypothetical protein	618	447.216	54.7921	869.098	Ahadrus	CC00501
FNFNCAID_02393	Fructokinase	897	726.096	6.79154	174.902	Ahadrus	CC00501
FNFNCAID_02394	Mannosylglycerate hydrolase	2712	2541.09	1.94325	175.139	Ahadrus	CC00501
FNFNCAID_02395	PTS system fructose-specific EIIB'BC component	1110	939.095	3.98133	132.608	Ahadrus	CC00501
FNFNCAID_02396	PTS system mannose-specific EIIBCA component	312	150.833	7.17619	38.391	Ahadrus	CC00501
FNFNCAID_02397	PTS system mannose-specific EIIBCA component	453	283.69	1.89003	19.017	Ahadrus	CC00501
FNFNCAID_02398	putative licABCH operon regulator	1935	1764.1	25.8641	1618.28	Ahadrus	CC00501
FNFNCAID_02399	UDP-glucose:undecaprenyl-phosphate glucose-1-phosphate transferase	1428	1257.1	57.4923	2563.37	Ahadrus	CC00501
FNFNCAID_02400	D-inositol-3-phosphate glycosyltransferase	1194	1023.1	26.2115	951.134	Ahadrus	CC00501
FNFNCAID_02401	GTP 3',8-cyclase	2445	2274.09	89.3516	7206.83	Ahadrus	CC00501
FNFNCAID_02402	hypothetical protein	1101	930.095	91.967	3033.84	Ahadrus	CC00501
FNFNCAID_02403	hypothetical protein	918	747.095	89.7411	2377.94	Ahadrus	CC00501
FNFNCAID_02404	hypothetical protein	1053	882.095	144.674	4526.26	Ahadrus	CC00501
FNFNCAID_02405	2,3,4,5-tetrahydropyridine-2,6-dicarboxylate N-acetyltransferase	507	336.809	138.339	1652.58	Ahadrus	CC00501
FNFNCAID_02406	hypothetical protein	1038	867.095	53.3775	1641.57	Ahadrus	CC00501
FNFNCAID_02407	hypothetical protein	918	747.095	104.324	2764.36	Ahadrus	CC00501
FNFNCAID_02408	hypothetical protein	1221	1050.1	92.6661	3451.3	Ahadrus	CC00501
FNFNCAID_02409	hypothetical protein	1404	1233.1	40.1268	1754.95	Ahadrus	CC00501
FNFNCAID_02410	hypothetical protein	606	435.245	63.1476	974.819	Ahadrus	CC00501
FNFNCAID_02411	hypothetical protein	918	747.095	15.1626	401.774	Ahadrus	CC00501
FNFNCAID_02412	hypothetical protein	1911	1740.1	17.8385	1100.94	Ahadrus	CC00501
FNFNCAID_02413	hypothetical protein	900	729.096	44.4803	1150.23	Ahadrus	CC00501
FNFNCAID_02414	hypothetical protein	747	576.102	55.9899	1144.04	Ahadrus	CC00501
FNFNCAID_02415	hypothetical protein	810	639.097	50.6696	1148.54	Ahadrus	CC00501
FNFNCAID_02416	hypothetical protein	378	211.474	136.257	1022	Ahadrus	CC00501
FNFNCAID_02417	Reverse rubrerythrin-1	546	375.501	53.8871	717.677	Ahadrus	CC00501
FNFNCAID_02418	Peroxide operon regulator	396	228.595	21.4609	174	Ahadrus	CC00501
FNFNCAID_02419	putative FAD-linked oxidoreductase	1404	1233.1	4.93845	215.984	Ahadrus	CC00501
FNFNCAID_02420	Caffeyl-CoA reductase-Etf complex subunit CarE	1194	1023.1	1.99003	72.212	Ahadrus	CC00501
FNFNCAID_02421	Caffeyl-CoA reductase-Etf complex subunit CarD	789	618.099	1.23161	27	Ahadrus	CC00501
FNFNCAID_02422	Putative L-lactate dehydrogenase operon regulatory protein	690	519.123	53.7373	989.418	Ahadrus	CC00501
FNFNCAID_02423	hypothetical protein	645	474.177	486.885	8188.43	Ahadrus	CC00501
FNFNCAID_02424	hypothetical protein	276	119.673	3.54036	15.027	Ahadrus	CC00501
FNFNCAID_02425	hypothetical protein	687	516.127	3.22368	59.012	Ahadrus	CC00501
FNFNCAID_02426	putative protein	933	762.095	2.66373	72	Ahadrus	CC00501
FNFNCAID_02427	Phosphocarrier protein HPr	261	107.247	184.13	700.393	Ahadrus	CC00501
FNFNCAID_02428	Nicotinate phosphoribosyltransferase pncB2	1455	1284.1	193.292	8803.27	Ahadrus	CC00501
FNFNCAID_02429	hypothetical protein	735	564.105	198.306	3967.62	Ahadrus	CC00501
FNFNCAID_02430	hypothetical protein	462	292.491	1378.14	14296.8	Ahadrus	CC00501
FNFNCAID_02431	hypothetical protein	474	304.246	76.7525	828.231	Ahadrus	CC00501
FNFNCAID_02432	hypothetical protein	795	624.099	113.921	2521.69	Ahadrus	CC00501
FNFNCAID_02433	Ribosomal large subunit pseudouridine synthase C	711	540.115	58.0746	1112.51	Ahadrus	CC00501
FNFNCAID_02434	Transcriptional regulatory protein SrrA	690	519.123	111.155	2046.6	Ahadrus	CC00501
FNFNCAID_02435	Adaptive-response sensory-kinase SasA	1488	1317.1	101.973	4763.59	Ahadrus	CC00501
FNFNCAID_02436	Coenzyme A biosynthesis bifunctional protein CoaBC	1191	1020.1	607.322	21973.2	Ahadrus	CC00501
FNFNCAID_02437	Aspartate 1-decarboxylase	390	222.868	635.037	5019.73	Ahadrus	CC00501
FNFNCAID_02438	Pantothenate synthetase	843	672.096	634.487	15124.7	Ahadrus	CC00501
FNFNCAID_02439	3-methyl-2-oxobutanoate hydroxymethyltransferase	828	657.096	487.842	11369.5	Ahadrus	CC00501
FNFNCAID_02440	hypothetical protein	849	678.096	507.368	12202.5	Ahadrus	CC00501
FNFNCAID_02441	hypothetical protein	261	107.247	129.764	493.597	Ahadrus	CC00501
FNFNCAID_02442	hypothetical protein	690	519.123	22.9371	422.321	Ahadrus	CC00501
FNFNCAID_02443	hypothetical protein	444	274.91	7.84276	76.47	Ahadrus	CC00501
FNFNCAID_02444	hypothetical protein	474	304.246	35.7979	386.292	Ahadrus	CC00501
FNFNCAID_02445	hypothetical protein	270	114.67	30.7499	125.062	Ahadrus	CC00501
FNFNCAID_02446	hypothetical protein	216	72.476	102.545	263.599	Ahadrus	CC00501
FNFNCAID_02447	hypothetical protein	180	48.186	88.3531	151	Ahadrus	CC00501
FNFNCAID_02448	hypothetical protein	732	561.107	39.6038	788.163	Ahadrus	CC00501
FNFNCAID_02449	hypothetical protein	324	161.592	69.5714	398.735	Ahadrus	CC00501
FNFNCAID_02450	IS110 family transposase ISCsa4	486	316.067	20.3666	228.313	Ahadrus	CC00501
FNFNCAID_02451	hypothetical protein	558	387.44	71.4612	981.992	Ahadrus	CC00501
FNFNCAID_02452	hypothetical protein	1431	1260.1	20.0237	894.913	Ahadrus	CC00501
FNFNCAID_02453	hypothetical protein	264	109.709	36.7876	143.146	Ahadrus	CC00501
FNFNCAID_02454	hypothetical protein	105	13.575	240.895	115.982	Ahadrus	CC00501
FNFNCAID_02455	Very short patch repair protein	432	263.243	91.3558	852.956	Ahadrus	CC00501
FNFNCAID_02456	hypothetical protein	216	72.476	231.738	595.698	Ahadrus	CC00501
FNFNCAID_02457	hypothetical protein	810	639.097	109.142	2473.96	Ahadrus	CC00501
FNFNCAID_02458	hypothetical protein	468	298.368	394.729	4177.19	Ahadrus	CC00501
FNFNCAID_02459	Modification methylase HpaII	1158	987.095	185.3	6487.37	Ahadrus	CC00501
FNFNCAID_02460	hypothetical protein	1092	921.095	174.876	5713.06	Ahadrus	CC00501
FNFNCAID_02461	Elongation factor Ts	930	759.095	1624.79	43744.9	Ahadrus	CC00501
FNFNCAID_02462	30S ribosomal protein S2	723	552.11	2076.49	40662	Ahadrus	CC00501
FNFNCAID_02463	GTP-sensing transcriptional pleiotropic repressor CodY	768	597.099	143.873	3046.9	Ahadrus	CC00501
FNFNCAID_02464	DNA topoisomerase 1	2109	1938.1	146.407	10064	Ahadrus	CC00501
FNFNCAID_02465	HTH-type transcriptional repressor GlaR	675	504.139	210.908	3771.18	Ahadrus	CC00501
FNFNCAID_02466	4-diphosphocytidyl-2-C-methyl-D-erythritol kinase	867	696.096	103.749	2561.46	Ahadrus	CC00501
FNFNCAID_02467	hypothetical protein	1560	1389.1	9.11891	449.271	Ahadrus	CC00501
FNFNCAID_02468	Protein Veg	249	97.541	178.174	616.402	Ahadrus	CC00501
FNFNCAID_02469	hypothetical protein	309	148.161	111.405	585.427	Ahadrus	CC00501
FNFNCAID_02470	putative HTH-type transcriptional regulator YdjF	753	582.101	94.4984	1950.99	Ahadrus	CC00501
FNFNCAID_02471	Levodione reductase	801	630.099	44.2093	987.996	Ahadrus	CC00501
FNFNCAID_02472	ATP-dependent zinc metalloprotease FtsH 4	2019	1848.1	145.925	9565.03	Ahadrus	CC00501
FNFNCAID_02473	hypothetical protein	405	237.218	25.1404	211.521	Ahadrus	CC00501
FNFNCAID_02474	Pyrimidine-nucleoside phosphorylase	1305	1134.1	19.1955	772.117	Ahadrus	CC00501
FNFNCAID_02475	hypothetical protein	744	573.102	196.525	3994.69	Ahadrus	CC00501
FNFNCAID_02476	Glycerol dehydrogenase	1098	927.095	189.044	6216.15	Ahadrus	CC00501
FNFNCAID_02477	hypothetical protein	123	18.63	1152.92	761.806	Ahadrus	CC00501
FNFNCAID_02478	Prolyl-tRNA editing protein ProX	555	384.456	177.259	2417.06	Ahadrus	CC00501
FNFNCAID_02479	Oxidoreductase YdhF	894	723.096	146.237	3750.48	Ahadrus	CC00501
FNFNCAID_02480	hypothetical protein	429	260.342	79.7284	736.191	Ahadrus	CC00501
FNFNCAID_02481	hypothetical protein	462	292.491	216.142	2242.26	Ahadrus	CC00501
FNFNCAID_02482	hypothetical protein	981	810.095	1.67071	48.003	Ahadrus	CC00501
FNFNCAID_02483	Phosphoglucomutase	1725	1554.1	301.793	16634.9	Ahadrus	CC00501
FNFNCAID_02484	hypothetical protein	756	585.101	9.73456	202.014	Ahadrus	CC00501
FNFNCAID_02485	Low specificity L-threonine aldolase	1125	954.095	11.0576	374.186	Ahadrus	CC00501
FNFNCAID_02486	Arsenate reductase	402	234.34	15.0686	125.243	Ahadrus	CC00501
FNFNCAID_02487	Arsenical-resistance protein Acr3	858	687.096	7.95116	193.768	Ahadrus	CC00501
FNFNCAID_02488	hypothetical protein	99	12.403	30.672	13.493	Ahadrus	CC00501
FNFNCAID_02489	hypothetical protein	393	225.724	6.18253	49.497	Ahadrus	CC00501
FNFNCAID_02490	hypothetical protein	1014	843.095	7.49211	224.034	Ahadrus	CC00501
FNFNCAID_02491	hypothetical protein	312	150.833	73.8395	395.02	Ahadrus	CC00501
FNFNCAID_02492	hypothetical protein	282	124.729	145.449	643.448	Ahadrus	CC00501
FNFNCAID_02493	hypothetical protein	324	161.592	73.6998	422.396	Ahadrus	CC00501
FNFNCAID_02494	hypothetical protein	384	217.172	75.8416	584.178	Ahadrus	CC00501
FNFNCAID_02495	hypothetical protein	171	42.649	3.96654	6	Ahadrus	CC00501
FNFNCAID_02496	hypothetical protein	315	153.517	1.10195	6	Ahadrus	CC00501
FNFNCAID_02497	hypothetical protein	432	263.243	275.339	2570.74	Ahadrus	CC00501
FNFNCAID_02498	hypothetical protein	2607	2436.09	154.38	13338.9	Ahadrus	CC00501
FNFNCAID_02499	Lipoprotein-releasing system ATP-binding protein LolD	753	582.101	112.786	2328.56	Ahadrus	CC00501
FNFNCAID_02500	hypothetical protein	741	570.103	31.8447	643.907	Ahadrus	CC00501
FNFNCAID_02501	Beta-galactosidase small subunit	954	783.095	102.129	2836.6	Ahadrus	CC00501
FNFNCAID_02502	Beta-galactosidase large subunit	1902	1731.1	53.1696	3264.51	Ahadrus	CC00501
FNFNCAID_02503	Isoprimeverose transporter	1356	1185.1	69.748	2931.69	Ahadrus	CC00501
FNFNCAID_02504	HTH-type transcriptional activator RhaR	882	711.096	76.5611	1930.94	Ahadrus	CC00501
FNFNCAID_02505	Dihydrofolate reductase	486	316.067	218.112	2445.07	Ahadrus	CC00501
FNFNCAID_02506	Thymidylate synthase 1	849	678.096	123.425	2968.44	Ahadrus	CC00501
FNFNCAID_02507	Sodium-lithium/proton antiporter	1146	975.095	75.0686	2596.2	Ahadrus	CC00501
FNFNCAID_02508	hypothetical protein	882	711.096	1.50352	37.92	Ahadrus	CC00501
FNFNCAID_02509	Histidinol-phosphate aminotransferase	1056	885.095	124.369	3904.23	Ahadrus	CC00501
FNFNCAID_02510	Aspartate aminotransferase	1191	1020.1	139.596	5050.65	Ahadrus	CC00501
FNFNCAID_02511	Tryptophan synthase alpha chain	789	618.099	153.168	3357.84	Ahadrus	CC00501
FNFNCAID_02512	Tryptophan synthase beta chain	1191	1020.1	70.5191	2551.41	Ahadrus	CC00501
FNFNCAID_02513	N-(5'-phosphoribosyl)anthranilate isomerase	660	489.157	77.6564	1347.28	Ahadrus	CC00501
FNFNCAID_02514	Indole-3-glycerol phosphate synthase	780	609.099	52.854	1141.83	Ahadrus	CC00501
FNFNCAID_02515	Bifunctional protein TrpGD	1644	1473.1	46.5092	2429.98	Ahadrus	CC00501
FNFNCAID_02516	Anthranilate synthase component 1	1458	1287.1	59.7322	2726.79	Ahadrus	CC00501
FNFNCAID_02517	hypothetical protein	996	825.095	0.683428	20	Ahadrus	CC00501
FNFNCAID_02518	hypothetical protein	1971	1800.1	10.0854	643.906	Ahadrus	CC00501
FNFNCAID_02519	Membrane protein YdfJ	2070	1899.1	4.84564	326.386	Ahadrus	CC00501
FNFNCAID_02520	hypothetical protein	600	429.262	36.1519	550.411	Ahadrus	CC00501
FNFNCAID_02521	hypothetical protein	138	24.776	50.0702	44	Ahadrus	CC00501
FNFNCAID_02522	tRNA-Trp(cca)	72	8.442	30.0569	9	Ahadrus	CC00501
FNFNCAID_02523	hypothetical protein	678	507.137	108.839	1957.69	Ahadrus	CC00501
FNFNCAID_02524	hypothetical protein	870	699.096	71.388	1770.09	Ahadrus	CC00501
FNFNCAID_02525	Histidinol-phosphatase	810	639.097	21.4266	485.684	Ahadrus	CC00501
FNFNCAID_02526	hypothetical protein	1680	1509.1	272.249	14571.9	Ahadrus	CC00501
FNFNCAID_02527	Glyceraldehyde-3-phosphate dehydrogenase	1014	843.095	7687.33	229872	Ahadrus	CC00501
FNFNCAID_02528	Phosphoglycerate kinase	1206	1035.1	3625.9	133116	Ahadrus	CC00501
FNFNCAID_02529	Triosephosphate isomerase	747	576.102	3831.17	78282.3	Ahadrus	CC00501
FNFNCAID_02530	Phosphopentomutase	1191	1020.1	30.8839	1117.39	Ahadrus	CC00501
FNFNCAID_02531	Monoacylglycerol lipase	930	759.095	8.35877	225.046	Ahadrus	CC00501
FNFNCAID_02532	2,3-bisphosphoglycerate-independent phosphoglycerate mutase	1542	1371.1	396.439	19278.7	Ahadrus	CC00501
FNFNCAID_02533	hypothetical protein	282	124.729	6.3293	28	Ahadrus	CC00501
FNFNCAID_02534	hypothetical protein	879	708.096	14.8223	372.254	Ahadrus	CC00501
FNFNCAID_02535	Multidrug export protein MepA	1338	1167.1	22.9734	950.964	Ahadrus	CC00501
FNFNCAID_02536	HTH-type transcriptional activator RhaR	813	642.097	10.7609	245.066	Ahadrus	CC00501
FNFNCAID_02537	hypothetical protein	639	468.183	9.07941	150.767	Ahadrus	CC00501
FNFNCAID_02538	hypothetical protein	294	135.041	20.9206	100.201	Ahadrus	CC00501
FNFNCAID_02539	hypothetical protein	1695	1524.1	43.9968	2378.3	Ahadrus	CC00501
FNFNCAID_02540	hypothetical protein	204	64.017	15.7751	35.818	Ahadrus	CC00501
FNFNCAID_02541	hypothetical protein	264	109.709	66.3911	258.337	Ahadrus	CC00501
FNFNCAID_02542	putative manganese catalase	615	444.221	11.3033	178.088	Ahadrus	CC00501
FNFNCAID_02543	hypothetical protein	435	266.154	5.40261	51	Ahadrus	CC00501
FNFNCAID_02544	hypothetical protein	777	606.099	40.2116	864.428	Ahadrus	CC00501
FNFNCAID_02545	hypothetical protein	783	612.099	37.1324	806.137	Ahadrus	CC00501
FNFNCAID_02546	putative licABCH operon regulator	1944	1773.1	13.2564	833.665	Ahadrus	CC00501
FNFNCAID_02547	hypothetical protein	456	286.621	24.8726	252.85	Ahadrus	CC00501
FNFNCAID_02548	PTS system galactitol-specific EIIC component	1329	1158.1	10.1741	417.899	Ahadrus	CC00501
FNFNCAID_02549	hypothetical protein	285	127.283	48.767	220.156	Ahadrus	CC00501
FNFNCAID_02550	hypothetical protein	516	345.72	28.0893	344.429	Ahadrus	CC00501
FNFNCAID_02551	Ribulose-phosphate 3-epimerase	657	486.161	20.4777	353.097	Ahadrus	CC00501
FNFNCAID_02552	3-hexulose-6-phosphate isomerase	555	384.456	17.5707	239.59	Ahadrus	CC00501
FNFNCAID_02553	Trk system potassium uptake protein TrkA	1362	1191.1	101.164	4273.72	Ahadrus	CC00501
FNFNCAID_02554	Trk system potassium uptake protein TrkH	1476	1305.1	177.809	8230.54	Ahadrus	CC00501
FNFNCAID_02555	hypothetical protein	270	114.67	538.805	2191.36	Ahadrus	CC00501
FNFNCAID_02556	hypothetical protein	441	271.991	42.4449	409.462	Ahadrus	CC00501
FNFNCAID_02557	2,3-dimethylmalate dehydratase small subunit	477	307.198	250.501	2729.36	Ahadrus	CC00501
FNFNCAID_02558	2,3-dimethylmalate dehydratase large subunit	1251	1080.1	206.884	7925.44	Ahadrus	CC00501
FNFNCAID_02559	Homoaconitase small subunit	492	321.983	141.53	1616.27	Ahadrus	CC00501
FNFNCAID_02560	3-isopropylmalate dehydratase large subunit	1230	1059.1	116.903	4391.33	Ahadrus	CC00501
FNFNCAID_02561	Ferrous-iron efflux pump FieF	1164	993.095	44.777	1577.17	Ahadrus	CC00501
FNFNCAID_02562	hypothetical protein	606	435.245	2.46159	38	Ahadrus	CC00501
FNFNCAID_02563	HTH-type transcriptional regulator GltC	891	720.096	35.1265	897.136	Ahadrus	CC00501
FNFNCAID_02564	NADH oxidase	1998	1827.1	24.7298	1602.56	Ahadrus	CC00501
FNFNCAID_02565	hypothetical protein	594	423.282	47.2951	710.033	Ahadrus	CC00501
FNFNCAID_02566	O-acetyl-L-homoserine sulfhydrylase	1296	1125.1	557.539	22248.4	Ahadrus	CC00501
FNFNCAID_02567	Hydrogen peroxide-inducible genes activator	933	762.095	29.7212	803.357	Ahadrus	CC00501
FNFNCAID_02568	Transcriptional regulator SlyA	426	257.438	12.2349	111.714	Ahadrus	CC00501
FNFNCAID_02569	Cytidylate kinase	1278	1107.1	16.8941	663.368	Ahadrus	CC00501
FNFNCAID_02570	hypothetical protein	1563	1392.1	30.3224	1497.15	Ahadrus	CC00501
FNFNCAID_02571	Adaptive-response sensory-kinase SasA	1356	1185.1	9.74255	409.505	Ahadrus	CC00501
FNFNCAID_02572	Response regulator MprA	693	522.121	12.4699	230.924	Ahadrus	CC00501
FNFNCAID_02573	hypothetical protein	474	304.246	6.67246	72.002	Ahadrus	CC00501
FNFNCAID_02574	hypothetical protein	411	242.973	21.3636	184.105	Ahadrus	CC00501
FNFNCAID_02575	hypothetical protein	291	132.441	10.416	48.928	Ahadrus	CC00501
FNFNCAID_02576	hypothetical protein	1251	1080.1	199.066	7625.94	Ahadrus	CC00501
FNFNCAID_02577	hypothetical protein	2028	1857.1	11.7816	776.015	Ahadrus	CC00501
FNFNCAID_02578	hypothetical protein	438	269.069	5.33938	50.955	Ahadrus	CC00501
FNFNCAID_02579	hypothetical protein	1323	1152.1	2.84194	116.128	Ahadrus	CC00501
FNFNCAID_02580	hypothetical protein	684	513.129	35.6196	648.26	Ahadrus	CC00501
FNFNCAID_02581	hypothetical protein	1245	1074.1	46.799	1782.84	Ahadrus	CC00501
FNFNCAID_02582	HTH-type transcriptional activator CmpR	876	705.096	13.3434	333.693	Ahadrus	CC00501
FNFNCAID_02583	Serine/threonine transporter SstT	1224	1053.1	66.3898	2479.72	Ahadrus	CC00501
FNFNCAID_02584	L-serine dehydratase, beta chain	669	498.144	63.3781	1119.77	Ahadrus	CC00501
FNFNCAID_02585	L-serine dehydratase, alpha chain	870	699.096	47.88	1187.2	Ahadrus	CC00501
FNFNCAID_02586	KDP operon transcriptional regulatory protein KdpE	699	528.119	51.6289	967.07	Ahadrus	CC00501
FNFNCAID_02587	Sensor protein KdpD	1977	1806.1	60.8026	3894.9	Ahadrus	CC00501
FNFNCAID_02588	hypothetical protein	135	23.409	93.8341	77.906	Ahadrus	CC00501
FNFNCAID_02589	Ktr system potassium uptake protein A	648	477.173	39.9761	676.564	Ahadrus	CC00501
FNFNCAID_02590	Ktr system potassium uptake protein B	1338	1167.1	27.3599	1132.54	Ahadrus	CC00501
FNFNCAID_02591	hypothetical protein	1590	1419.1	54.3162	2733.85	Ahadrus	CC00501
FNFNCAID_02592	hypothetical protein	1566	1395.1	65.365	3234.32	Ahadrus	CC00501
FNFNCAID_02593	Proton/sodium-glutamate symport protein	1329	1158.1	923.188	37920	Ahadrus	CC00501
FNFNCAID_02594	Glyoxylate/hydroxypyruvate reductase B	966	795.095	57.9083	1633.03	Ahadrus	CC00501
FNFNCAID_02595	GTP 3',8-cyclase	927	756.095	99.9728	2680.97	Ahadrus	CC00501
FNFNCAID_02596	Pyridoxal kinase PdxY	873	702.096	71.2654	1774.63	Ahadrus	CC00501
FNFNCAID_02597	Chloramphenicol acetyltransferase	648	477.173	88.1763	1492.32	Ahadrus	CC00501
FNFNCAID_02598	hypothetical protein	576	405.351	25.4192	365.449	Ahadrus	CC00501
FNFNCAID_02599	1,4-alpha-glucan branching enzyme GlgB	1806	1635.1	12.8692	746.327	Ahadrus	CC00501
FNFNCAID_02600	Thioredoxin reductase	921	750.095	16.2764	433.021	Ahadrus	CC00501
FNFNCAID_02601	Ribosome hibernation promotion factor	531	360.599	493.273	6308.78	Ahadrus	CC00501
FNFNCAID_02602	Protein translocase subunit SecA	2571	2400.09	242.104	20609.3	Ahadrus	CC00501
FNFNCAID_02603	Peptide chain release factor 2	1122	951.095	86.288	2910.77	Ahadrus	CC00501
FNFNCAID_02604	hypothetical protein	441	271.991	247.16	2384.33	Ahadrus	CC00501
FNFNCAID_02605	2,3-bisphosphoglycerate-independent phosphoglycerate mutase	1200	1029.1	100.083	3653	Ahadrus	CC00501
FNFNCAID_02606	Aspartokinase	1203	1032.1	386.126	14134.5	Ahadrus	CC00501
FNFNCAID_02607	Beta-phosphoglucomutase	663	492.154	76.324	1332.28	Ahadrus	CC00501
FNFNCAID_02608	Glutamine-dependent NAD(+) synthetase	615	444.221	2.43916	38.43	Ahadrus	CC00501
FNFNCAID_02609	hypothetical protein	327	164.293	5.58956	32.571	Ahadrus	CC00501
FNFNCAID_02610	DNA-directed RNA polymerase subunit beta	3798	3627.09	975.336	125472	Ahadrus	CC00501
FNFNCAID_02611	DNA-directed RNA polymerase subunit beta'	3600	3429.09	1111.34	135164	Ahadrus	CC00501
FNFNCAID_02612	30S ribosomal protein S12	417	248.75	8841.7	78006.6	Ahadrus	CC00501
FNFNCAID_02613	30S ribosomal protein S7	471	301.306	7947	84926.7	Ahadrus	CC00501
FNFNCAID_02614	Elongation factor G	2112	1941.1	5141.03	353941	Ahadrus	CC00501
FNFNCAID_02615	Elongation factor Tu	1194	1023.1	9885.9	358728	Ahadrus	CC00501
FNFNCAID_02616	hypothetical protein	483	313.109	8.0234	89.102	Ahadrus	CC00501
FNFNCAID_02617	hypothetical protein	1032	861.095	36.5521	1116.34	Ahadrus	CC00501
FNFNCAID_02618	hypothetical protein	1056	885.095	76.1413	2390.25	Ahadrus	CC00501
FNFNCAID_02619	hypothetical protein	624	453.205	24.0601	386.746	Ahadrus	CC00501
FNFNCAID_02620	hypothetical protein	621	450.211	28.9908	462.923	Ahadrus	CC00501
FNFNCAID_02621	Adenine deaminase	1653	1482.1	87.0635	4576.63	Ahadrus	CC00501
FNFNCAID_02622	hypothetical protein	858	687.096	262.551	6398.31	Ahadrus	CC00501
FNFNCAID_02623	HTH-type transcriptional activator RhaR	963	792.095	21.9327	616.172	Ahadrus	CC00501
FNFNCAID_02624	Iron import ATP-binding/permease protein IrtA	1788	1617.1	28.9747	1661.83	Ahadrus	CC00501
FNFNCAID_02625	Putative multidrug export ATP-binding/permease protein	1731	1560.1	36.0798	1996.41	Ahadrus	CC00501
FNFNCAID_02626	Bacitracin export ATP-binding protein BceA	702	531.118	7.40237	139.443	Ahadrus	CC00501
FNFNCAID_02627	hypothetical protein	2730	2559.09	4.41274	400.524	Ahadrus	CC00501
FNFNCAID_02628	hypothetical protein	900	729.096	32.6659	844.72	Ahadrus	CC00501
FNFNCAID_02629	Ribosomal RNA small subunit methyltransferase H	1197	1026.1	35.4424	1289.86	Ahadrus	CC00501
FNFNCAID_02630	PTS system fructose-specific EIIABC component	1962	1791.1	246.723	15673.3	Ahadrus	CC00501
FNFNCAID_02631	hypothetical protein	420	251.636	44.4739	396.928	Ahadrus	CC00501
FNFNCAID_02632	7-carboxy-7-deazaguanine synthase	669	498.144	38.3529	677.621	Ahadrus	CC00501
FNFNCAID_02633	GTP cyclohydrolase 1	588	417.302	67.3487	996.811	Ahadrus	CC00501
FNFNCAID_02634	7-cyano-7-deazaguanine synthase	666	495.15	84.5181	1484.29	Ahadrus	CC00501
FNFNCAID_02635	hypothetical protein	1356	1185.1	705.995	29674.8	Ahadrus	CC00501
FNFNCAID_02636	Phosphomethylpyrimidine synthase	1302	1131.1	858.27	34431.5	Ahadrus	CC00501
FNFNCAID_02637	hypothetical protein	1362	1191.1	140.093	5918.27	Ahadrus	CC00501
FNFNCAID_02638	Hydroxypyruvate reductase	945	774.095	143.483	3939.38	Ahadrus	CC00501
FNFNCAID_02639	50S ribosomal protein L7/L12	363	197.373	1759.1	12314.3	Ahadrus	CC00501
FNFNCAID_02640	50S ribosomal protein L10	504	333.844	8941.84	105878	Ahadrus	CC00501
FNFNCAID_02641	50S ribosomal protein L1	693	522.121	7171.84	132811	Ahadrus	CC00501
FNFNCAID_02642	50S ribosomal protein L11	426	257.438	7908.64	72211.8	Ahadrus	CC00501
FNFNCAID_02643	Transcription termination/antitermination protein NusG	546	375.501	5670.01	75514.2	Ahadrus	CC00501
FNFNCAID_02644	hypothetical protein	198	59.939	7467.51	15875.3	Ahadrus	CC00501
FNFNCAID_02645	50S ribosomal protein L33 2	150	30.812	42874	46854.5	Ahadrus	CC00501
FNFNCAID_02646	hypothetical protein	1206	1035.1	239.125	8778.86	Ahadrus	CC00501
FNFNCAID_02647	Fumarate reductase iron-sulfur subunit	702	531.118	86.7053	1633.32	Ahadrus	CC00501
FNFNCAID_02648	8-methylmenaquinol:fumarate reductase flavoprotein subunit	1545	1374.1	99.5076	4849.61	Ahadrus	CC00501
FNFNCAID_02649	hypothetical protein	540	369.543	131.117	1718.53	Ahadrus	CC00501
FNFNCAID_02650	hypothetical protein	519	348.696	90.0481	1113.67	Ahadrus	CC00501
FNFNCAID_02651	Cadmium, zinc and cobalt-transporting ATPase	2247	2076.09	120.781	8893.62	Ahadrus	CC00501
FNFNCAID_02652	Transcriptional repressor SmtB	360	194.575	159.112	1098.05	Ahadrus	CC00501
FNFNCAID_02653	hypothetical protein	1086	915.095	11.7341	380.848	Ahadrus	CC00501
FNFNCAID_02654	hypothetical protein	324	161.592	42.2252	242.006	Ahadrus	CC00501
FNFNCAID_02655	hypothetical protein	246	95.161	24.3638	82.231	Ahadrus	CC00501
FNFNCAID_02656	hypothetical protein	1392	1221.1	12.0248	520.788	Ahadrus	CC00501
FNFNCAID_02657	hypothetical protein	1233	1062.1	4.96459	187.017	Ahadrus	CC00501
FNFNCAID_02658	hypothetical protein	135	23.409	0	0	Ahadrus	CC00501
FNFNCAID_02659	hypothetical protein	222	76.846	6.57297	17.915	Ahadrus	CC00501
FNFNCAID_02660	hypothetical protein	492	321.983	5.96057	68.07	Ahadrus	CC00501
FNFNCAID_02661	hypothetical protein	504	333.844	6.0845	72.045	Ahadrus	CC00501
FNFNCAID_02662	hypothetical protein	390	222.868	3.01018	23.794	Ahadrus	CC00501
FNFNCAID_02663	hypothetical protein	2454	2283.09	3.60057	291.56	Ahadrus	CC00501
FNFNCAID_02664	hypothetical protein	456	286.621	43.7926	445.187	Ahadrus	CC00501
FNFNCAID_02665	hypothetical protein	999	828.095	54.2862	1594.42	Ahadrus	CC00501
FNFNCAID_02666	Cyclic di-AMP synthase CdaA	879	708.096	74.3264	1866.67	Ahadrus	CC00501
FNFNCAID_02667	CdaA regulatory protein CdaR	1224	1053.1	84.0248	3138.4	Ahadrus	CC00501
FNFNCAID_02668	putative glycosyltransferase	930	759.095	56.2951	1515.65	Ahadrus	CC00501
FNFNCAID_02669	hypothetical protein	417	248.75	61.7976	545.214	Ahadrus	CC00501
FNFNCAID_02670	hypothetical protein	2727	2556.09	47.4201	4299.06	Ahadrus	CC00501
FNFNCAID_02671	hypothetical protein	1407	1236.1	335.093	14691	Ahadrus	CC00501
FNFNCAID_02672	hypothetical protein	1314	1143.1	31.0647	1259.45	Ahadrus	CC00501
FNFNCAID_02673	tRNA-Thr(ggt)	73	8.621	3.27033	1	Ahadrus	CC00501
FNFNCAID_02674	RNA polymerase sigma-H factor	603	432.255	144.555	2216.19	Ahadrus	CC00501
FNFNCAID_02675	Putative TrmH family tRNA/rRNA methyltransferase	741	570.103	106.492	2153.29	Ahadrus	CC00501
FNFNCAID_02676	Mini-ribonuclease 3	456	286.621	152.324	1548.5	Ahadrus	CC00501
FNFNCAID_02677	Cysteine--tRNA ligase	1404	1233.1	114.676	5015.36	Ahadrus	CC00501
FNFNCAID_02678	Serine acetyltransferase	696	525.12	43.8067	815.89	Ahadrus	CC00501
FNFNCAID_02679	Biotin transporter BioY	558	387.44	83.1451	1142.55	Ahadrus	CC00501
FNFNCAID_02680	FAD:protein FMN transferase	1071	900.095	354.185	11307.1	Ahadrus	CC00501
FNFNCAID_02681	hypothetical protein	1293	1122.1	249.059	9912.1	Ahadrus	CC00501
FNFNCAID_02682	Dihydroorotase	1263	1092.1	139.778	5414.18	Ahadrus	CC00501
FNFNCAID_02683	hypothetical protein	447	277.838	100.377	989.147	Ahadrus	CC00501
FNFNCAID_02684	Polyphosphate kinase	2139	1968.1	67.8172	4733.9	Ahadrus	CC00501
FNFNCAID_02685	Glycine--tRNA ligase	1389	1218.1	566.351	24468.1	Ahadrus	CC00501
FNFNCAID_02686	hypothetical protein	333	169.736	566.358	3409.55	Ahadrus	CC00501
FNFNCAID_02687	Pantothenate kinase	756	585.101	20.0098	415.248	Ahadrus	CC00501
FNFNCAID_02688	Fructose-bisphosphate aldolase	870	699.096	2583.16	64050.3	Ahadrus	CC00501
FNFNCAID_02689	hypothetical protein	285	127.283	35.8861	162.006	Ahadrus	CC00501
FNFNCAID_02690	hypothetical protein	429	260.342	81.6182	753.641	Ahadrus	CC00501
FNFNCAID_02691	hypothetical protein	726	555.108	76.7008	1510.12	Ahadrus	CC00501
FNFNCAID_02692	hypothetical protein	687	516.127	141.728	2594.44	Ahadrus	CC00501
FNFNCAID_02693	Diaminopimelate decarboxylase	1251	1080.1	150.707	5773.38	Ahadrus	CC00501
FNFNCAID_02694	L-serine dehydratase, beta chain	669	498.144	19.253	340.162	Ahadrus	CC00501
FNFNCAID_02695	L-serine dehydratase, alpha chain	864	693.096	28.7741	707.341	Ahadrus	CC00501
FNFNCAID_02696	Copper homeostasis protein CutC	732	561.107	23.205	461.807	Ahadrus	CC00501
FNFNCAID_02697	hypothetical protein	1827	1656.1	31.6987	1861.92	Ahadrus	CC00501
FNFNCAID_02698	hypothetical protein	201	61.968	32.7589	72	Ahadrus	CC00501
FNFNCAID_02699	RNA-splicing ligase RtcB	1206	1035.1	3.15969	116	Ahadrus	CC00501
FNFNCAID_02700	hypothetical protein	918	747.095	53.3549	1413.79	Ahadrus	CC00501
FNFNCAID_02701	hypothetical protein	1251	1080.1	47.6718	1826.23	Ahadrus	CC00501
FNFNCAID_02702	hypothetical protein	537	366.563	10.5351	136.969	Ahadrus	CC00501
FNFNCAID_02703	hypothetical protein	1386	1215.1	32.4626	1399.03	Ahadrus	CC00501
FNFNCAID_02704	Sensor histidine kinase RcsC	1356	1185.1	51.7352	2174.57	Ahadrus	CC00501
FNFNCAID_02705	Alkaline phosphatase synthesis transcriptional regulatory protein PhoP	681	510.132	48.5686	878.763	Ahadrus	CC00501
FNFNCAID_02706	Phosphate-specific transport system accessory protein PhoU	654	483.165	36.2906	621.903	Ahadrus	CC00501
FNFNCAID_02707	Phosphate import ATP-binding protein PstB 3	753	582.101	3.51487	72.567	Ahadrus	CC00501
FNFNCAID_02708	hypothetical protein	903	732.096	1.50452	39.066	Ahadrus	CC00501
FNFNCAID_02709	Phosphate transport system permease protein PstC	849	678.096	1.33001	31.987	Ahadrus	CC00501
FNFNCAID_02710	Phosphate-binding protein PstS 2	885	714.096	3.07967	78	Ahadrus	CC00501
FNFNCAID_02711	hypothetical protein	636	465.188	36.4566	601.502	Ahadrus	CC00501
FNFNCAID_02712	hypothetical protein	252	99.949	71.3143	252.807	Ahadrus	CC00501
FNFNCAID_02713	hypothetical protein	309	148.161	23.7863	124.995	Ahadrus	CC00501
FNFNCAID_02714	hypothetical protein	330	167.013	38.0401	225.333	Ahadrus	CC00501
FNFNCAID_02715	hypothetical protein	270	114.67	46.7118	189.98	Ahadrus	CC00501
FNFNCAID_02716	hypothetical protein	525	354.645	38.952	489.956	Ahadrus	CC00501
FNFNCAID_02717	hypothetical protein	837	666.096	10.4658	247.253	Ahadrus	CC00501
FNFNCAID_02718	hypothetical protein	474	304.246	18.0707	195	Ahadrus	CC00501
FNFNCAID_02719	hypothetical protein	246	95.161	70.2997	237.271	Ahadrus	CC00501
FNFNCAID_02720	hypothetical protein	2031	1860.1	34.1315	2251.77	Ahadrus	CC00501
FNFNCAID_02721	Transcriptional regulatory protein SrrA	708	537.116	99.2184	1890.14	Ahadrus	CC00501
FNFNCAID_02722	Sensor histidine kinase RcsC	2154	1983.1	71.8398	5052.92	Ahadrus	CC00501
FNFNCAID_02723	hypothetical protein	1347	1176.1	123.525	5152.66	Ahadrus	CC00501
FNFNCAID_02724	L-cystine-binding protein FliY	807	636.097	334.304	7542.2	Ahadrus	CC00501
FNFNCAID_02725	L-cystine transport system permease protein YecS	657	486.161	737.799	12721.9	Ahadrus	CC00501
FNFNCAID_02726	Glutamine transport ATP-binding protein GlnQ	762	591.1	337.38	7073.15	Ahadrus	CC00501
FNFNCAID_02727	2-methylcitrate synthase	1368	1197.1	482.556	20488.5	Ahadrus	CC00501
FNFNCAID_02728	putative ABC transporter ATP-binding protein	1890	1719.1	64.7035	3945.13	Ahadrus	CC00501
FNFNCAID_02729	putative ABC transporter ATP-binding protein	1734	1563.1	63.9348	3544.51	Ahadrus	CC00501
FNFNCAID_02730	hypothetical protein	483	313.109	16.8693	187.338	Ahadrus	CC00501
FNFNCAID_02731	Biotin synthase	954	783.095	62.72	1742.02	Ahadrus	CC00501
FNFNCAID_02732	hypothetical protein	1056	885.095	24.203	759.788	Ahadrus	CC00501
FNFNCAID_02733	hypothetical protein	573	402.37	6.79694	97	Ahadrus	CC00501
FNFNCAID_02734	hypothetical protein	1143	972.095	2.69192	92.812	Ahadrus	CC00501
FNFNCAID_02735	hypothetical protein	1194	1023.1	161.592	5863.68	Ahadrus	CC00501
FNFNCAID_02736	hypothetical protein	537	366.563	586.516	7625.39	Ahadrus	CC00501
FNFNCAID_02737	hypothetical protein	96	11.944	7.08145	3	Ahadrus	CC00501
FNFNCAID_02738	hypothetical protein	255	102.369	65.0049	236.02	Ahadrus	CC00501
FNFNCAID_02739	IS481 family transposase ISChy3	588	417.302	17.567	260.004	Ahadrus	CC00501
FNFNCAID_02740	hypothetical protein	267	112.177	18.1264	72.119	Ahadrus	CC00501
FNFNCAID_02741	hypothetical protein	345	180.708	35.8418	229.721	Ahadrus	CC00501
FNFNCAID_02742	hypothetical protein	1134	963.095	24.1674	825.531	Ahadrus	CC00501
FNFNCAID_02743	Homoserine dehydrogenase	1287	1116.1	194.765	7709.85	Ahadrus	CC00501
FNFNCAID_02744	hypothetical protein	393	225.724	278.16	2226.92	Ahadrus	CC00501
FNFNCAID_02745	Cadmium, zinc and cobalt-transporting ATPase	2607	2436.09	162.417	14033.3	Ahadrus	CC00501
FNFNCAID_02746	hypothetical protein	699	528.119	18.495	346.434	Ahadrus	CC00501
FNFNCAID_02747	Methionine aminopeptidase	873	702.096	46.6945	1162.78	Ahadrus	CC00501
FNFNCAID_02748	putative membrane transporter protein YfcA	744	573.102	20.7746	422.278	Ahadrus	CC00501
FNFNCAID_02749	hypothetical protein	225	79.064	24.6468	69.115	Ahadrus	CC00501
FNFNCAID_02750	hypothetical protein	876	705.096	27.1517	679.014	Ahadrus	CC00501
FNFNCAID_02751	hypothetical protein	777	606.099	85.0372	1828.04	Ahadrus	CC00501
FNFNCAID_02752	hypothetical protein	765	594.099	18.2617	384.799	Ahadrus	CC00501
FNFNCAID_02753	hypothetical protein	552	381.471	29.8466	403.822	Ahadrus	CC00501
FNFNCAID_02754	hypothetical protein	384	217.172	27.8312	214.372	Ahadrus	CC00501
FNFNCAID_02755	hypothetical protein	465	295.431	103.122	1080.54	Ahadrus	CC00501
FNFNCAID_02756	hypothetical protein	426	257.438	28.7166	262.205	Ahadrus	CC00501
FNFNCAID_02757	Nitrogen regulatory protein P-II 2	351	186.245	17.9243	118.403	Ahadrus	CC00501
FNFNCAID_02758	Ammonium transporter	1239	1068.1	12.7433	482.753	Ahadrus	CC00501
FNFNCAID_02759	2-isopropylmalate synthase	1662	1491.1	288.295	15246.7	Ahadrus	CC00501
FNFNCAID_02760	hypothetical protein	432	263.243	6.4267	60.004	Ahadrus	CC00501
FNFNCAID_02761	tRNA-Gln(ctg)	71	8.262	694.188	203.43	Ahadrus	CC00501
FNFNCAID_02763	hypothetical protein	1095	924.095	32.822	1075.76	Ahadrus	CC00501
FNFNCAID_02764	hypothetical protein	1251	1080.1	43.7415	1675.67	Ahadrus	CC00501
FNFNCAID_02765	hypothetical protein	372	205.823	13.3083	97.152	Ahadrus	CC00501
FNFNCAID_02766	23S ribosomal RNA (partial)	1394	1223.1	0	0	Ahadrus	CC00501
FNFNCAID_02767	23S ribosomal RNA (partial)	1268	1097.1	0	0	Ahadrus	CC00501
FNFNCAID_02768	tRNA-specific adenosine deaminase	480	310.149	256.799	2824.86	Ahadrus	CC00501
FNFNCAID_02769	hypothetical protein	1611	1440.1	70.7594	3614.17	Ahadrus	CC00501
FNFNCAID_02770	hypothetical protein	1413	1242.1	32.2869	1422.38	Ahadrus	CC00501
FNFNCAID_02771	hypothetical protein	612	441.228	2.27942	35.671	Ahadrus	CC00501
FNFNCAID_02772	hypothetical protein	177	46.297	2.02707	3.329	Ahadrus	CC00501
FNFNCAID_02773	HTH-type transcriptional regulator MntR	792	621.099	1.18027	26	Ahadrus	CC00501
FNFNCAID_02774	IS3 family transposase ISEnfa5	969	798.095	147.178	4166.12	Ahadrus	CC00501
FNFNCAID_02775	IS3 family transposase ISEnfa5	675	504.139	91.8015	1641.47	Ahadrus	CC00501
FNFNCAID_02776	IS110 family transposase ISBth166	1227	1056.1	5.8625	219.594	Ahadrus	CC00501
FNFNCAID_02777	hypothetical protein	516	345.72	27.2388	334	Ahadrus	CC00501
FNFNCAID_02778	hypothetical protein	540	369.543	19.9932	262.048	Ahadrus	CC00501
FNFNCAID_02779	IS110 family transposase ISFnu3	1176	1005.1	4.29244	153.019	Ahadrus	CC00501
FNFNCAID_02780	IS1182 family transposase ISClsp3	1512	1341.1	80.6161	3834.55	Ahadrus	CC00501
FNFNCAID_02781	Transcription antiterminator LicT	843	672.096	183.221	4367.57	Ahadrus	CC00501
FNFNCAID_02782	Aldehyde-alcohol dehydrogenase	1287	1116.1	144.193	5707.93	Ahadrus	CC00501
FNFNCAID_02783	hypothetical protein	180	48.186	16.3681	27.974	Ahadrus	CC00501
FNFNCAID_02784	Putative acetyltransferase	606	435.245	63.0533	973.363	Ahadrus	CC00501
FNFNCAID_02785	hypothetical protein	237	88.16	156.285	488.676	Ahadrus	CC00501
FNFNCAID_02786	tRNA-Lys(ttt)	73	8.621	0	0	Ahadrus	CC00501
FNFNCAID_02788	hypothetical protein	339	175.199	74.9289	465.6	Ahadrus	CC00501
FNFNCAID_02789	hypothetical protein	708	537.116	151.315	2882.58	Ahadrus	CC00501
FNFNCAID_02790	hypothetical protein	1023	852.095	36.8152	1112.62	Ahadrus	CC00501
FNFNCAID_02791	IS21 family transposase ISSpu5	777	606.099	12.3643	265.795	Ahadrus	CC00501
FNFNCAID_02792	hypothetical protein	348	183.468	245.255	1595.93	Ahadrus	CC00501
FNFNCAID_02793	hypothetical protein	267	112.177	187.377	745.514	Ahadrus	CC00501
FNFNCAID_02794	5S ribosomal RNA	100	12.572	0	0	Ahadrus	CC00501
FNFNCAID_02795	16S ribosomal RNA (partial)	499	328.901	0.42862	5	Ahadrus	CC00501
FNFNCAID_02796	16S ribosomal RNA (partial)	702	531.118	0	0	Ahadrus	CC00501
FNFNCAID_02797	hypothetical protein	138	24.776	6.82776	6	Ahadrus	CC00501
FNFNCAID_02798	IS200/IS605 family transposase ISEnfa200	378	211.474	355.389	2665.59	Ahadrus	CC00501
FNFNCAID_02799	tRNA-Ile(gat)	77	9.268	0	0	Ahadrus	CC00501
FNFNCAID_02800	tRNA-Ala(tgc)	74	8.79	0	0	Ahadrus	CC00501
FNFNCAID_02801	5S ribosomal RNA	100	12.572	0	0	Ahadrus	CC00501
Name	0	Length	EffectiveLength	TPM	NumReads	Ahadrus	CC00501
FNFNCAID_00001	Chaperone protein HtpG	2001	1831.99	72.2396	2147.35	Ahadrus	CC00501
FNFNCAID_00002	Epoxyqueuosine reductase QueH	633	464.049	44.4344	334.57	Ahadrus	CC00501
FNFNCAID_00003	Carbamoyl-phosphate synthase small chain	1080	910.99	177.404	2622.29	Ahadrus	CC00501
FNFNCAID_00004	Carbamoyl-phosphate synthase large chain	3201	3031.99	124.482	6124.05	Ahadrus	CC00501
FNFNCAID_00005	Glutamine synthetase	1332	1162.99	316.953	5981.02	Ahadrus	CC00501
FNFNCAID_00006	hypothetical protein	555	386.21	255.538	1601.34	Ahadrus	CC00501
FNFNCAID_00007	LL-diaminopimelate aminotransferase	1215	1045.99	291.502	4947.35	Ahadrus	CC00501
FNFNCAID_00008	hypothetical protein	714	544.998	58.2025	514.684	Ahadrus	CC00501
FNFNCAID_00009	Bifunctional purine biosynthesis protein PurH	1179	1009.99	178.814	2930.37	Ahadrus	CC00501
FNFNCAID_00010	Formate acetyltransferase	2253	2083.99	6.83208	231.022	Ahadrus	CC00501
FNFNCAID_00011	Pyruvate formate-lyase 1-activating enzyme	753	583.995	2.95492	28	Ahadrus	CC00501
FNFNCAID_00012	hypothetical protein	375	209.805	4.15624	14.149	Ahadrus	CC00501
FNFNCAID_00013	hypothetical protein	1401	1231.99	6.80698	136.071	Ahadrus	CC00501
FNFNCAID_00014	hypothetical protein	1125	955.99	14.9869	232.471	Ahadrus	CC00501
FNFNCAID_00015	hypothetical protein	900	730.991	17.2919	205.096	Ahadrus	CC00501
FNFNCAID_00016	hypothetical protein	261	107.722	71.348	124.706	Ahadrus	CC00501
FNFNCAID_00017	hypothetical protein	111	14.661	709.35	168.742	Ahadrus	CC00501
FNFNCAID_00018	hypothetical protein	207	66.158	3.72625	4	Ahadrus	CC00501
FNFNCAID_00019	putative ABC transporter ATP-binding protein YheS	1545	1375.99	4.30669	96.153	Ahadrus	CC00501
FNFNCAID_00020	hypothetical protein	684	515.01	4.42774	37	Ahadrus	CC00501
FNFNCAID_00021	hypothetical protein	330	167.882	30.8545	84.048	Ahadrus	CC00501
FNFNCAID_00022	IS256 family transposase ISDku1	1257	1087.99	12.2024	215.414	Ahadrus	CC00501
FNFNCAID_00023	hypothetical protein	804	634.993	53.6126	552.382	Ahadrus	CC00501
FNFNCAID_00024	hypothetical protein	378	212.65	139.922	482.784	Ahadrus	CC00501
FNFNCAID_00025	hypothetical protein	660	491.022	90.6452	722.186	Ahadrus	CC00501
FNFNCAID_00026	hypothetical protein	441	273.425	86.6677	384.503	Ahadrus	CC00501
FNFNCAID_00027	Ribosome-binding ATPase YchF	1092	922.99	368.328	5516.14	Ahadrus	CC00501
FNFNCAID_00028	Phosphatidylglycerol--prolipoprotein diacylglyceryl transferase	888	718.991	152.969	1784.55	Ahadrus	CC00501
FNFNCAID_00029	Transcriptional regulator MraZ	438	270.503	87.5832	384.412	Ahadrus	CC00501
FNFNCAID_00030	Ribosomal RNA small subunit methyltransferase H	939	769.991	71.5422	893.824	Ahadrus	CC00501
FNFNCAID_00031	Cell division protein FtsL	495	326.609	130.467	691.403	Ahadrus	CC00501
FNFNCAID_00032	Stage V sporulation protein D	1815	1645.99	110.412	2948.83	Ahadrus	CC00501
FNFNCAID_00033	Stage V sporulation protein D	1737	1567.99	136.249	3466.43	Ahadrus	CC00501
FNFNCAID_00034	Phospho-N-acetylmuramoyl-pentapeptide-transferase	972	802.99	120.762	1573.42	Ahadrus	CC00501
FNFNCAID_00035	UDP-N-acetylmuramoylalanine--D-glutamate ligase	1365	1195.99	118.201	2293.78	Ahadrus	CC00501
FNFNCAID_00036	putative peptidoglycan glycosyltransferase FtsW	1119	949.99	93.6093	1442.92	Ahadrus	CC00501
FNFNCAID_00037	Cell division protein DivIB	771	601.994	96.2412	940.064	Ahadrus	CC00501
FNFNCAID_00038	Cell division protein FtsZ	1170	1000.99	129.019	2095.49	Ahadrus	CC00501
FNFNCAID_00039	[FeFe] hydrogenase maturase subunit HydE	1044	874.99	90.8766	1290.21	Ahadrus	CC00501
FNFNCAID_00040	GTP-binding protein TypA/BipA	1821	1651.99	118.474	3175.65	Ahadrus	CC00501
FNFNCAID_00041	Single-stranded DNA-binding protein	636	467.044	135.672	1028.14	Ahadrus	CC00501
FNFNCAID_00042	Corrinoid adenosyltransferase	489	320.66	294.906	1534.38	Ahadrus	CC00501
FNFNCAID_00043	4-hydroxy-tetrahydrodipicolinate synthase	885	715.991	150.564	1749.17	Ahadrus	CC00501
FNFNCAID_00044	4-hydroxy-tetrahydrodipicolinate reductase	756	586.995	323.498	3081.13	Ahadrus	CC00501
FNFNCAID_00045	hypothetical protein	1299	1129.99	110.823	2031.92	Ahadrus	CC00501
FNFNCAID_00046	Glycerol dehydrogenase	1092	922.99	72.3272	1083.18	Ahadrus	CC00501
FNFNCAID_00047	Glutamine--fructose-6-phosphate aminotransferase [isomerizing]	1821	1651.99	388.818	10422.1	Ahadrus	CC00501
FNFNCAID_00048	hypothetical protein	4494	4324.99	501.649	35203.7	Ahadrus	CC00501
FNFNCAID_00049	hypothetical protein	3054	2884.99	77.4367	3624.89	Ahadrus	CC00501
FNFNCAID_00050	2-succinylbenzoate--CoA ligase	1734	1564.99	371.745	9439.76	Ahadrus	CC00501
FNFNCAID_00051	hypothetical protein	1482	1312.99	21.5086	458.224	Ahadrus	CC00501
FNFNCAID_00052	hypothetical protein	2007	1837.99	137.127	4089.5	Ahadrus	CC00501
FNFNCAID_00053	Trigger factor	1281	1111.99	500.006	9021.52	Ahadrus	CC00501
FNFNCAID_00054	ATP-dependent Clp protease proteolytic subunit	582	413.127	266.452	1786.1	Ahadrus	CC00501
FNFNCAID_00055	ATP-dependent Clp protease ATP-binding subunit ClpX	1305	1135.99	473.206	8722.26	Ahadrus	CC00501
FNFNCAID_00056	Lon protease 1	2307	2137.99	75.8403	2630.93	Ahadrus	CC00501
FNFNCAID_00057	UDP-N-acetylmuramoyl-L-alanyl-D-glutamate--2,6-diaminopimelate ligase	1767	1597.99	31.0576	805.278	Ahadrus	CC00501
FNFNCAID_00058	Dihydropteroate synthase	810	640.993	40.9843	426.26	Ahadrus	CC00501
FNFNCAID_00059	Bifunctional folate synthesis protein	822	652.993	48.8299	517.366	Ahadrus	CC00501
FNFNCAID_00060	Bifunctional chorismate mutase/prephenate dehydratase	1134	964.99	137.299	2149.79	Ahadrus	CC00501
FNFNCAID_00061	hypothetical protein	2496	2326.99	246.675	9313.74	Ahadrus	CC00501
FNFNCAID_00062	Adenylosuccinate synthetase	1287	1117.99	357.431	6483.87	Ahadrus	CC00501
FNFNCAID_00063	Signal peptidase I S	552	383.224	904.237	5622.62	Ahadrus	CC00501
FNFNCAID_00064	2-iminobutanoate/2-iminopropanoate deaminase	378	212.65	538.844	1859.22	Ahadrus	CC00501
FNFNCAID_00065	Threonine-phosphate decarboxylase	1086	916.99	53.6648	798.469	Ahadrus	CC00501
FNFNCAID_00066	hypothetical protein	3144	2974.99	21.02	1014.66	Ahadrus	CC00501
FNFNCAID_00067	hypothetical protein	1035	865.99	21.3569	300.092	Ahadrus	CC00501
FNFNCAID_00068	hypothetical protein	801	631.993	29.3653	301.128	Ahadrus	CC00501
FNFNCAID_00069	hypothetical protein	1017	847.99	30.6525	421.755	Ahadrus	CC00501
FNFNCAID_00070	Valine--tRNA ligase	2640	2470.99	103.113	4134.16	Ahadrus	CC00501
FNFNCAID_00071	putative phosphatase YcdX	744	574.995	257.179	2399.41	Ahadrus	CC00501
FNFNCAID_00072	hypothetical protein	933	763.991	60.81	753.818	Ahadrus	CC00501
FNFNCAID_00073	Holliday junction ATP-dependent DNA helicase RuvA	606	437.083	33.5445	237.897	Ahadrus	CC00501
FNFNCAID_00074	Holliday junction ATP-dependent DNA helicase RuvB	1005	835.99	26.4788	359.173	Ahadrus	CC00501
FNFNCAID_00075	hypothetical protein	2382	2212.99	38.0926	1367.8	Ahadrus	CC00501
FNFNCAID_00076	Peptidoglycan glycosyltransferase MrdB	1377	1207.99	41.6981	817.304	Ahadrus	CC00501
FNFNCAID_00077	Penicillin-binding protein A	1254	1084.99	29.6506	521.991	Ahadrus	CC00501
FNFNCAID_00078	Diadenosine hexaphosphate hydrolase	450	282.236	524.12	2400.2	Ahadrus	CC00501
FNFNCAID_00079	D-alanyl-D-alanine carboxypeptidase DacF	1200	1030.99	20.6347	345.189	Ahadrus	CC00501
FNFNCAID_00080	Dihydroanticapsin 7-dehydrogenase	816	646.993	30.8734	324.106	Ahadrus	CC00501
FNFNCAID_00081	putative licABCH operon regulator	1923	1753.99	59.6591	1697.88	Ahadrus	CC00501
FNFNCAID_00082	hypothetical protein	450	282.236	84.3618	386.334	Ahadrus	CC00501
FNFNCAID_00083	PTS system glucitol/sorbitol-specific EIIC component	543	374.265	135.444	822.514	Ahadrus	CC00501
FNFNCAID_00084	PTS system glucitol/sorbitol-specific EIIB component	1014	844.99	102.108	1399.96	Ahadrus	CC00501
FNFNCAID_00085	PTS system glucitol/sorbitol-specific EIIA component	354	190.057	212.596	655.606	Ahadrus	CC00501
FNFNCAID_00086	putative protein YpbG	885	715.991	82.895	963.03	Ahadrus	CC00501
FNFNCAID_00087	Segregation and condensation protein A	741	571.995	27.483	255.07	Ahadrus	CC00501
FNFNCAID_00088	Segregation and condensation protein B	594	425.096	45.0385	310.653	Ahadrus	CC00501
FNFNCAID_00089	Acetolactate synthase large subunit	1746	1576.99	71.9039	1839.86	Ahadrus	CC00501
FNFNCAID_00090	Acetolactate synthase small subunit	510	341.49	116.654	646.372	Ahadrus	CC00501
FNFNCAID_00091	Acetyl-CoA acetyltransferase	1185	1015.99	1029.11	16965.1	Ahadrus	CC00501
FNFNCAID_00092	Short-chain-enoyl-CoA hydratase	792	622.994	1576.57	15936.8	Ahadrus	CC00501
FNFNCAID_00093	3-hydroxybutyryl-CoA dehydrogenase	840	670.993	1100.34	11979.7	Ahadrus	CC00501
FNFNCAID_00094	Acyl-CoA dehydrogenase, short-chain specific	1152	982.99	2374.87	37878.5	Ahadrus	CC00501
FNFNCAID_00095	Caffeyl-CoA reductase-Etf complex subunit CarD	783	613.994	4183.37	41676.8	Ahadrus	CC00501
FNFNCAID_00096	Caffeyl-CoA reductase-Etf complex subunit CarE	1035	865.99	2918.18	41004.3	Ahadrus	CC00501
FNFNCAID_00097	Pantothenate precursors transporter PanS	1020	850.99	71.4406	986.447	Ahadrus	CC00501
FNFNCAID_00098	NADH pyrophosphatase	954	784.991	162.271	2066.85	Ahadrus	CC00501
FNFNCAID_00099	Prophage bactoprenol glucosyl transferase	936	766.991	4.62884	57.606	Ahadrus	CC00501
FNFNCAID_00100	hypothetical protein	2673	2503.99	6.51454	264.679	Ahadrus	CC00501
FNFNCAID_00101	Chromosome partition protein Smc	2796	2626.99	20.4504	871.693	Ahadrus	CC00501
FNFNCAID_00102	hypothetical protein	2730	2560.99	20.2705	842.317	Ahadrus	CC00501
FNFNCAID_00103	5-amino-6-(5-phospho-D-ribitylamino)uracil phosphatase YcsE	678	509.012	119.644	988.147	Ahadrus	CC00501
FNFNCAID_00104	putative peptidyl-prolyl cis-trans isomerase	486	317.69	556.939	2870.88	Ahadrus	CC00501
FNFNCAID_00105	Endolytic murein transglycosylase	963	793.99	116.566	1501.73	Ahadrus	CC00501
FNFNCAID_00106	Pyruvate:ferredoxin oxidoreductase	3522	3352.99	3671.64	199754	Ahadrus	CC00501
FNFNCAID_00107	hypothetical protein	333	170.633	52.3713	144.998	Ahadrus	CC00501
FNFNCAID_00108	hypothetical protein	162	37.19	19.147	11.554	Ahadrus	CC00501
FNFNCAID_00109	RNA polymerase sigma-54 factor	1305	1135.99	9.36097	172.544	Ahadrus	CC00501
FNFNCAID_00110	hypothetical protein	420	252.992	4.88521	20.054	Ahadrus	CC00501
FNFNCAID_00111	Anaerobic nitric oxide reductase transcription regulator NorR	2787	2617.99	24.9338	1059.16	Ahadrus	CC00501
FNFNCAID_00112	Fructose-bisphosphate aldolase	870	700.993	1.49462	17	Ahadrus	CC00501
FNFNCAID_00113	hypothetical protein	141	26.074	4.68374	1.982	Ahadrus	CC00501
FNFNCAID_00114	L-galactonate-5-dehydrogenase	1056	886.99	3.47542	50.018	Ahadrus	CC00501
FNFNCAID_00115	hypothetical protein	480	311.764	13.8279	69.95	Ahadrus	CC00501
FNFNCAID_00116	hypothetical protein	774	604.994	12.1428	119.199	Ahadrus	CC00501
FNFNCAID_00117	PTS system mannose-specific EIID component	813	643.993	14.9734	156.461	Ahadrus	CC00501
FNFNCAID_00118	Aldo-keto reductase YhdN	966	796.99	19.5233	252.47	Ahadrus	CC00501
FNFNCAID_00119	hypothetical protein	1323	1153.99	11.4142	213.724	Ahadrus	CC00501
FNFNCAID_00120	HTH-type transcriptional regulator GltR	888	718.991	25.2614	294.703	Ahadrus	CC00501
FNFNCAID_00121	hypothetical protein	783	613.994	22.523	224.385	Ahadrus	CC00501
FNFNCAID_00122	HTH-type transcriptional repressor YtrA	363	198.488	22.7513	73.273	Ahadrus	CC00501
FNFNCAID_00123	Multidrug efflux system ATP-binding protein	735	565.996	43.2232	396.949	Ahadrus	CC00501
FNFNCAID_00124	hypothetical protein	762	592.994	61.6184	592.877	Ahadrus	CC00501
FNFNCAID_00125	hypothetical protein	753	583.995	64.3683	609.937	Ahadrus	CC00501
FNFNCAID_00126	hypothetical protein	1641	1471.99	270.652	6464.28	Ahadrus	CC00501
FNFNCAID_00127	Ribulose-phosphate 3-epimerase	657	488.024	447.508	3543.61	Ahadrus	CC00501
FNFNCAID_00128	Iron-sulfur cluster carrier protein	825	655.993	474.61	5051.72	Ahadrus	CC00501
FNFNCAID_00129	hypothetical protein	402	235.565	157.516	602.057	Ahadrus	CC00501
FNFNCAID_00130	hypothetical protein	912	742.991	151.152	1822.22	Ahadrus	CC00501
FNFNCAID_00131	HTH-type transcriptional activator RhaR	849	679.993	65.6115	723.916	Ahadrus	CC00501
FNFNCAID_00132	hypothetical protein	108	13.888	696.697	156.99	Ahadrus	CC00501
FNFNCAID_00133	hypothetical protein	129	20.69	281.723	94.578	Ahadrus	CC00501
FNFNCAID_00134	Xylulose kinase	1470	1300.99	83.8615	1770.28	Ahadrus	CC00501
FNFNCAID_00135	hypothetical protein	360	195.662	84.9113	269.572	Ahadrus	CC00501
FNFNCAID_00136	Rubredoxin	156	33.848	26.3328	14.462	Ahadrus	CC00501
FNFNCAID_00137	Desulfoferrodoxin	363	198.488	34.8944	112.381	Ahadrus	CC00501
FNFNCAID_00138	Rubrerythrin-1	543	374.265	110.149	668.905	Ahadrus	CC00501
FNFNCAID_00139	hypothetical protein	1317	1147.99	45.4127	845.901	Ahadrus	CC00501
FNFNCAID_00140	Quinolinate synthase A	909	739.991	257.074	3086.65	Ahadrus	CC00501
FNFNCAID_00141	L-aspartate oxidase	1302	1132.99	117.328	2156.91	Ahadrus	CC00501
FNFNCAID_00142	putative nicotinate-nucleotide pyrophosphorylase [carboxylating]	858	688.993	143.882	1608.51	Ahadrus	CC00501
FNFNCAID_00143	Stage II sporulation protein E	1407	1237.99	7.99515	160.601	Ahadrus	CC00501
FNFNCAID_00144	tRNA(Ile)-lysidine synthase	1443	1273.99	16.4172	339.367	Ahadrus	CC00501
FNFNCAID_00145	Hypoxanthine phosphoribosyltransferase	504	335.537	225.741	1229.01	Ahadrus	CC00501
FNFNCAID_00146	ATP-dependent zinc metalloprotease FtsH	1848	1678.99	106.664	2905.82	Ahadrus	CC00501
FNFNCAID_00147	tRNA-Tyr(gta)	83	9.979	542.419	87.83	Ahadrus	CC00501
FNFNCAID_00148	tRNA-Leu(taa)	86	10.325	0	0	Ahadrus	CC00501
FNFNCAID_00149	hypothetical protein	885	715.991	17.1592	199.347	Ahadrus	CC00501
FNFNCAID_00150	hypothetical protein	1413	1243.99	11.3352	228.796	Ahadrus	CC00501
FNFNCAID_00151	hypothetical protein	867	697.993	9.30426	105.375	Ahadrus	CC00501
FNFNCAID_00152	Linearmycin resistance ATP-binding protein LnrL	966	796.99	11.6922	151.2	Ahadrus	CC00501
FNFNCAID_00153	Acyl carrier protein	234	86.172	2147.36	3002.44	Ahadrus	CC00501
FNFNCAID_00154	Malonyl CoA-acyl carrier protein transacylase	921	751.991	343.624	4192.76	Ahadrus	CC00501
FNFNCAID_00155	3-oxoacyl-[acyl-carrier-protein] reductase FabG	741	571.995	44.7595	415.414	Ahadrus	CC00501
FNFNCAID_00156	3-oxoacyl-[acyl-carrier-protein] synthase 2	1245	1075.99	237.91	4153.6	Ahadrus	CC00501
FNFNCAID_00157	Biotin carboxyl carrier protein of acetyl-CoA carboxylase	444	276.362	758.596	3401.67	Ahadrus	CC00501
FNFNCAID_00158	3-hydroxyacyl-[acyl-carrier-protein] dehydratase FabZ	426	258.831	324.879	1364.4	Ahadrus	CC00501
FNFNCAID_00159	2-oxoglutarate carboxylase small subunit	1368	1198.99	565.651	11004.4	Ahadrus	CC00501
FNFNCAID_00160	Acetyl-coenzyme A carboxylase carboxyl transferase subunit beta	885	715.991	321.729	3737.68	Ahadrus	CC00501
FNFNCAID_00161	Acetyl-coenzyme A carboxylase carboxyl transferase subunit alpha	792	622.994	563.602	5697.18	Ahadrus	CC00501
FNFNCAID_00162	hypothetical protein	468	299.926	340.592	1657.49	Ahadrus	CC00501
FNFNCAID_00163	hypothetical protein	387	221.211	66.9223	240.204	Ahadrus	CC00501
FNFNCAID_00164	hypothetical protein	324	162.422	523.708	1380.19	Ahadrus	CC00501
FNFNCAID_00165	hypothetical protein	294	135.75	64.6866	142.481	Ahadrus	CC00501
FNFNCAID_00166	hypothetical protein	486	317.69	89.7235	462.501	Ahadrus	CC00501
FNFNCAID_00167	hypothetical protein	1155	985.99	101.126	1617.85	Ahadrus	CC00501
FNFNCAID_00168	hypothetical protein	561	392.185	158.073	1005.89	Ahadrus	CC00501
FNFNCAID_00169	hypothetical protein	555	386.21	64.9773	407.182	Ahadrus	CC00501
FNFNCAID_00170	putative ABC transporter ATP-binding protein YknY	654	485.026	92.5469	728.334	Ahadrus	CC00501
FNFNCAID_00171	hypothetical protein	645	476.034	92.0268	710.815	Ahadrus	CC00501
FNFNCAID_00172	putative HTH-type transcriptional regulator YdjF	774	604.994	112.653	1105.85	Ahadrus	CC00501
FNFNCAID_00173	Mannitol-1-phosphate 5-dehydrogenase	1161	991.99	86.6258	1394.31	Ahadrus	CC00501
FNFNCAID_00174	HTH-type transcriptional repressor NagR	771	601.994	170.146	1661.95	Ahadrus	CC00501
FNFNCAID_00175	3-alpha-hydroxycholanate dehydrogenase (NADP(+))	804	634.993	11.261	116.025	Ahadrus	CC00501
FNFNCAID_00176	PTS system mannose-specific EIIAB component	420	252.992	8.76689	35.988	Ahadrus	CC00501
FNFNCAID_00177	PTS system sorbose-specific EIIB component	495	326.609	9.54856	50.602	Ahadrus	CC00501
FNFNCAID_00178	hypothetical protein	744	574.995	29.2245	272.656	Ahadrus	CC00501
FNFNCAID_00179	PTS system mannose-specific EIID component	846	676.993	67.9113	745.984	Ahadrus	CC00501
FNFNCAID_00180	PTS-dependent dihydroxyacetone kinase, ADP-binding subunit DhaL	642	473.038	37.1893	285.442	Ahadrus	CC00501
FNFNCAID_00181	PTS-dependent dihydroxyacetone kinase, dihydroxyacetone-binding subunit DhaK	996	826.99	21.0373	282.289	Ahadrus	CC00501
FNFNCAID_00182	3-hexulose-6-phosphate synthase	627	458.055	34.1643	253.918	Ahadrus	CC00501
FNFNCAID_00183	3-hexulose-6-phosphate isomerase	561	392.185	56.1654	357.408	Ahadrus	CC00501
FNFNCAID_00184	30S ribosomal protein S10	321	159.722	2543.55	6591.85	Ahadrus	CC00501
FNFNCAID_00185	50S ribosomal protein L3	630	461.052	3734.06	27934.1	Ahadrus	CC00501
FNFNCAID_00186	50S ribosomal protein L4	621	452.061	2087.82	15314.2	Ahadrus	CC00501
FNFNCAID_00187	50S ribosomal protein L23	300	141.02	5028.52	11506	Ahadrus	CC00501
FNFNCAID_00188	50S ribosomal protein L2	846	676.993	3434.46	37726.5	Ahadrus	CC00501
FNFNCAID_00189	30S ribosomal protein S19	282	125.379	4964.07	10098.8	Ahadrus	CC00501
FNFNCAID_00190	50S ribosomal protein L22	390	224.064	691.219	2512.99	Ahadrus	CC00501
FNFNCAID_00191	30S ribosomal protein S3	651	482.028	1642.1	12843.2	Ahadrus	CC00501
FNFNCAID_00192	50S ribosomal protein L16	438	270.503	959.644	4211.98	Ahadrus	CC00501
FNFNCAID_00193	50S ribosomal protein L29	204	64.042	3019.22	3137.37	Ahadrus	CC00501
FNFNCAID_00194	30S ribosomal protein S17	255	102.795	784.343	1308.22	Ahadrus	CC00501
FNFNCAID_00195	50S ribosomal protein L14	369	204.135	1632.83	5408.32	Ahadrus	CC00501
FNFNCAID_00196	50S ribosomal protein L24	312	151.659	348.64	857.924	Ahadrus	CC00501
FNFNCAID_00197	50S ribosomal protein L5	540	371.281	1572.74	9474.69	Ahadrus	CC00501
FNFNCAID_00198	30S ribosomal protein S14	186	51.873	6630.78	5580.94	Ahadrus	CC00501
FNFNCAID_00199	30S ribosomal protein S8	402	235.565	3308.3	12645	Ahadrus	CC00501
FNFNCAID_00200	50S ribosomal protein L6	543	374.265	1728.25	10495.2	Ahadrus	CC00501
FNFNCAID_00201	50S ribosomal protein L18	369	204.135	4457.97	14765.8	Ahadrus	CC00501
FNFNCAID_00202	30S ribosomal protein S5	510	341.49	3426.55	18986.3	Ahadrus	CC00501
FNFNCAID_00203	50S ribosomal protein L30	183	49.942	2791.56	2262.13	Ahadrus	CC00501
FNFNCAID_00204	50S ribosomal protein L15	444	276.362	2207.41	9898.4	Ahadrus	CC00501
FNFNCAID_00205	Protein translocase subunit SecY	1317	1147.99	3828.45	71312.3	Ahadrus	CC00501
FNFNCAID_00206	Adenylate kinase	642	473.038	1217.92	9347.97	Ahadrus	CC00501
FNFNCAID_00207	Methionine aminopeptidase 1	756	586.995	652.96	6219.05	Ahadrus	CC00501
FNFNCAID_00208	Translation initiation factor IF-1	219	74.806	2049	2487.03	Ahadrus	CC00501
FNFNCAID_00209	30S ribosomal protein S13	369	204.135	1103.35	3654.56	Ahadrus	CC00501
FNFNCAID_00210	30S ribosomal protein S11	393	226.929	4932.03	18160.1	Ahadrus	CC00501
FNFNCAID_00211	30S ribosomal protein S4	594	425.096	3996.83	27568.1	Ahadrus	CC00501
FNFNCAID_00212	DNA-directed RNA polymerase subunit alpha	957	787.991	2834.83	36245.3	Ahadrus	CC00501
FNFNCAID_00213	50S ribosomal protein L17	537	368.296	3669.68	21929.5	Ahadrus	CC00501
FNFNCAID_00214	Energy-coupling factor transporter ATP-binding protein EcfA1	852	682.993	77.8579	862.825	Ahadrus	CC00501
FNFNCAID_00215	Energy-coupling factor transporter ATP-binding protein EcfA2	861	691.993	114.954	1290.71	Ahadrus	CC00501
FNFNCAID_00216	Energy-coupling factor transporter transmembrane protein EcfT	810	640.993	101.631	1057.02	Ahadrus	CC00501
FNFNCAID_00217	tRNA pseudouridine synthase A	759	589.995	220.161	2107.62	Ahadrus	CC00501
FNFNCAID_00218	hypothetical protein	942	772.991	276.341	3465.96	Ahadrus	CC00501
FNFNCAID_00219	50S ribosomal protein L13	435	267.589	13370.3	58051.5	Ahadrus	CC00501
FNFNCAID_00220	30S ribosomal protein S9	393	226.929	6611.11	24342.6	Ahadrus	CC00501
FNFNCAID_00221	hypothetical protein	696	527.005	116.252	994.073	Ahadrus	CC00501
FNFNCAID_00222	Enolase	1299	1129.99	13.0319	238.939	Ahadrus	CC00501
FNFNCAID_00223	hypothetical protein	1107	937.99	3.80515	57.913	Ahadrus	CC00501
FNFNCAID_00224	Ion-translocating oxidoreductase complex subunit B	1446	1276.99	575.013	11914.3	Ahadrus	CC00501
FNFNCAID_00225	Anaerobic nitric oxide reductase flavorubredoxin	1161	991.99	1035.79	16671.9	Ahadrus	CC00501
FNFNCAID_00226	Shikimate dehydrogenase (NADP(+))	876	706.993	5.3712	61.616	Ahadrus	CC00501
FNFNCAID_00227	Inner membrane transport protein YdiM	1194	1024.99	6.5854	109.523	Ahadrus	CC00501
FNFNCAID_00228	3-dehydroquinate dehydratase	768	598.994	29.0566	282.404	Ahadrus	CC00501
FNFNCAID_00229	hypothetical protein	495	326.609	74.7718	396.25	Ahadrus	CC00501
FNFNCAID_00230	C4-dicarboxylate TRAP transporter large permease protein DctM	1290	1120.99	68.5158	1246.22	Ahadrus	CC00501
FNFNCAID_00231	Sialic acid-binding periplasmic protein SiaP	1020	850.99	69.813	963.973	Ahadrus	CC00501
FNFNCAID_00232	hypothetical protein	501	332.565	72.675	392.162	Ahadrus	CC00501
FNFNCAID_00233	NADH oxidase	1989	1819.99	513.29	15157.8	Ahadrus	CC00501
FNFNCAID_00234	HTH-type transcriptional regulator GltC	888	718.991	6.94349	81.004	Ahadrus	CC00501
FNFNCAID_00235	Shikimate kinase	783	613.994	65.6315	653.853	Ahadrus	CC00501
FNFNCAID_00236	NADH-dependent butanol dehydrogenase A	1185	1015.99	42.4937	700.516	Ahadrus	CC00501
FNFNCAID_00237	Elongation factor P	558	389.197	1935.6	12223.3	Ahadrus	CC00501
FNFNCAID_00238	Pseudopaline exporter CntI	864	694.993	197.475	2226.88	Ahadrus	CC00501
FNFNCAID_00239	Exodeoxyribonuclease	753	583.995	310.915	2946.14	Ahadrus	CC00501
FNFNCAID_00240	Bifunctional protein GlmU	669	500.016	305.746	2480.55	Ahadrus	CC00501
FNFNCAID_00241	hypothetical protein	882	712.992	285.334	3300.97	Ahadrus	CC00501
FNFNCAID_00242	Sulfate-binding protein	1044	874.99	3.45135	49	Ahadrus	CC00501
FNFNCAID_00243	Sulfate transport system permease protein CysT	867	697.993	3.74701	42.437	Ahadrus	CC00501
FNFNCAID_00244	Sulfate transport system permease protein CysW	873	703.993	7.12202	81.353	Ahadrus	CC00501
FNFNCAID_00245	Sulfate/thiosulfate import ATP-binding protein CysA	1062	892.99	5.17243	74.945	Ahadrus	CC00501
FNFNCAID_00246	Adenylylsulfate reductase subunit alpha	1695	1525.99	2.35512	58.313	Ahadrus	CC00501
FNFNCAID_00247	Adenylylsulfate reductase subunit beta	315	154.343	3.60493	9.028	Ahadrus	CC00501
FNFNCAID_00248	Sulfate adenylyltransferase subunit 2	900	730.991	1.68622	20	Ahadrus	CC00501
FNFNCAID_00249	Sulfate adenylyltransferase subunit 1	1746	1576.99	11.0322	282.29	Ahadrus	CC00501
FNFNCAID_00250	Transcriptional regulator MtlR	2085	1915.99	7.23825	225.025	Ahadrus	CC00501
FNFNCAID_00251	PTS system mannitol-specific EIICBA component	1875	1705.99	4.80685	133.058	Ahadrus	CC00501
FNFNCAID_00252	Mannitol-1-phosphate 5-dehydrogenase	1140	970.99	0.380831	6	Ahadrus	CC00501
FNFNCAID_00253	Choline trimethylamine-lyase	2481	2311.99	0.213255	8	Ahadrus	CC00501
FNFNCAID_00254	4-hydroxyphenylacetate decarboxylase activating enzyme	915	745.991	0.16526	2	Ahadrus	CC00501
FNFNCAID_00255	Taurine--pyruvate aminotransferase	1332	1162.99	0.264966	5	Ahadrus	CC00501
FNFNCAID_00256	Putative aliphatic sulfonates transport permease protein SsuC	786	616.994	0.699219	7	Ahadrus	CC00501
FNFNCAID_00257	Taurine-binding periplasmic protein	1035	865.99	0.355839	5	Ahadrus	CC00501
FNFNCAID_00258	Taurine import ATP-binding protein TauB	825	655.993	0.378507	4.029	Ahadrus	CC00501
FNFNCAID_00259	Long-chain-alcohol dehydrogenase 1	1119	949.99	1.29563	19.971	Ahadrus	CC00501
FNFNCAID_00260	hypothetical protein	153	32.221	61.208	32	Ahadrus	CC00501
FNFNCAID_00261	3,4-dihydroxy-2-butanone 4-phosphate synthase	615	446.071	77.5889	561.574	Ahadrus	CC00501
FNFNCAID_00262	hypothetical protein	135	23.244	100.756	38	Ahadrus	CC00501
FNFNCAID_00263	Rqc2 RqcH	1743	1573.99	89.4175	2283.64	Ahadrus	CC00501
FNFNCAID_00264	hypothetical protein	1014	844.99	28.784	394.645	Ahadrus	CC00501
FNFNCAID_00265	ATP phosphoribosyltransferase regulatory subunit	1182	1012.99	29.0707	477.82	Ahadrus	CC00501
FNFNCAID_00266	ATP phosphoribosyltransferase	648	479.032	16.3285	126.916	Ahadrus	CC00501
FNFNCAID_00267	Histidinol dehydrogenase	1305	1135.99	29.7833	548.973	Ahadrus	CC00501
FNFNCAID_00268	Histidine biosynthesis bifunctional protein HisB	588	419.109	63.0288	428.618	Ahadrus	CC00501
FNFNCAID_00269	Phosphoribosyl-AMP cyclohydrolase	363	198.488	52.103	167.804	Ahadrus	CC00501
FNFNCAID_00270	hypothetical protein	123	18.432	1100.88	329.248	Ahadrus	CC00501
FNFNCAID_00271	Alanine--tRNA ligase	2640	2470.99	117.561	4713.43	Ahadrus	CC00501
FNFNCAID_00272	30S ribosomal protein S21	177	46.14	5340.85	3998.47	Ahadrus	CC00501
FNFNCAID_00273	hypothetical protein	267	112.698	65.1792	119.187	Ahadrus	CC00501
FNFNCAID_00274	hypothetical protein	1236	1066.99	24.7841	429.08	Ahadrus	CC00501
FNFNCAID_00275	PhoH-like protein	1005	835.99	98.7812	1339.92	Ahadrus	CC00501
FNFNCAID_00276	Endoribonuclease YbeY	513	344.468	82.7078	462.273	Ahadrus	CC00501
FNFNCAID_00277	Lipid II flippase MurJ	1647	1477.99	134.376	3222.53	Ahadrus	CC00501
FNFNCAID_00278	hypothetical protein	366	201.301	83.3468	272.232	Ahadrus	CC00501
FNFNCAID_00279	3-dehydro-bile acid delta(4,6)-reductase	1218	1048.99	44.6286	759.606	Ahadrus	CC00501
FNFNCAID_00280	hypothetical protein	1578	1408.99	29.4784	673.932	Ahadrus	CC00501
FNFNCAID_00281	Glutamate 5-kinase	855	685.993	74.6333	830.723	Ahadrus	CC00501
FNFNCAID_00282	hypothetical protein	210	68.276	190.745	211.313	Ahadrus	CC00501
FNFNCAID_00283	Gamma-glutamyl phosphate reductase	1242	1072.99	59.0891	1028.74	Ahadrus	CC00501
FNFNCAID_00284	Na(+)-translocating ferredoxin:NAD(+) oxidoreductase complex subunit C	1317	1147.99	698.851	13017.5	Ahadrus	CC00501
FNFNCAID_00285	Na(+)-translocating ferredoxin:NAD(+) oxidoreductase complex subunit D	948	778.991	698.578	8829.8	Ahadrus	CC00501
FNFNCAID_00286	Na(+)-translocating ferredoxin:NAD(+) oxidoreductase complex subunit G	612	443.076	1092.56	7854.68	Ahadrus	CC00501
FNFNCAID_00287	Na(+)-translocating ferredoxin:NAD(+) oxidoreductase complex subunit E	705	535.999	725.94	6313.48	Ahadrus	CC00501
FNFNCAID_00288	Na(+)-translocating ferredoxin:NAD(+) oxidoreductase complex subunit A	576	407.144	865.92	5720.44	Ahadrus	CC00501
FNFNCAID_00289	Na(+)-translocating ferredoxin:NAD(+) oxidoreductase complex subunit B	837	667.993	549.138	5951.92	Ahadrus	CC00501
FNFNCAID_00290	putative sporulation protein YlmC	249	97.943	21.3944	34	Ahadrus	CC00501
FNFNCAID_00291	Transcriptional repressor NrdR	450	282.236	121.277	555.386	Ahadrus	CC00501
FNFNCAID_00292	Competence protein ComM	1065	895.99	21.8214	317.242	Ahadrus	CC00501
FNFNCAID_00293	hypothetical protein	1476	1306.99	20.6913	438.797	Ahadrus	CC00501
FNFNCAID_00294	hypothetical protein	342	178.889	228.545	663.377	Ahadrus	CC00501
FNFNCAID_00295	hypothetical protein	408	241.355	171.285	670.781	Ahadrus	CC00501
FNFNCAID_00296	hypothetical protein	207	66.158	2583.74	2773.56	Ahadrus	CC00501
FNFNCAID_00297	hypothetical protein	150	30.606	1517.74	753.705	Ahadrus	CC00501
FNFNCAID_00298	hypothetical protein	192	55.834	1769.13	1602.74	Ahadrus	CC00501
FNFNCAID_00299	hypothetical protein	408	241.355	1221.8	4784.77	Ahadrus	CC00501
FNFNCAID_00300	hypothetical protein	1332	1162.99	753.469	14218.2	Ahadrus	CC00501
FNFNCAID_00301	hypothetical protein	405	238.454	556.57	2153.42	Ahadrus	CC00501
FNFNCAID_00302	hypothetical protein	93	11.233	3005.16	547.728	Ahadrus	CC00501
FNFNCAID_00303	hypothetical protein	729	559.996	637.28	5790.54	Ahadrus	CC00501
FNFNCAID_00304	hypothetical protein	2808	2638.99	464.791	19902.1	Ahadrus	CC00501
FNFNCAID_00305	hypothetical protein	198	59.89	1000.07	971.829	Ahadrus	CC00501
FNFNCAID_00306	hypothetical protein	240	90.786	639.283	941.709	Ahadrus	CC00501
FNFNCAID_00307	hypothetical protein	1197	1027.99	520.268	8678.01	Ahadrus	CC00501
FNFNCAID_00308	hypothetical protein	195	57.847	1324.74	1243.42	Ahadrus	CC00501
FNFNCAID_00309	hypothetical protein	456	288.134	624.987	2921.93	Ahadrus	CC00501
FNFNCAID_00310	hypothetical protein	171	42.47	719.567	495.858	Ahadrus	CC00501
FNFNCAID_00311	hypothetical protein	462	294.027	1239.23	5912.11	Ahadrus	CC00501
FNFNCAID_00312	hypothetical protein	294	135.75	1135.4	2500.88	Ahadrus	CC00501
FNFNCAID_00313	Modification methylase HhaI	1008	838.99	1044.45	14218.3	Ahadrus	CC00501
FNFNCAID_00314	hypothetical protein	534	365.317	1140.85	6762.44	Ahadrus	CC00501
FNFNCAID_00315	hypothetical protein	204	64.042	812.527	844.324	Ahadrus	CC00501
FNFNCAID_00316	hypothetical protein	360	195.662	896.189	2845.18	Ahadrus	CC00501
FNFNCAID_00317	hypothetical protein	552	383.224	884.392	5499.22	Ahadrus	CC00501
FNFNCAID_00318	hypothetical protein	1926	1756.99	705.146	20102.6	Ahadrus	CC00501
FNFNCAID_00319	Anaerobic ribonucleoside-triphosphate reductase	2217	2047.99	452.093	15023.1	Ahadrus	CC00501
FNFNCAID_00320	hypothetical protein	282	125.379	1050.78	2137.68	Ahadrus	CC00501
FNFNCAID_00321	hypothetical protein	258	105.254	973.573	1662.68	Ahadrus	CC00501
FNFNCAID_00322	hypothetical protein	255	102.795	901.587	1503.77	Ahadrus	CC00501
FNFNCAID_00323	hypothetical protein	270	115.204	1110.25	2075.34	Ahadrus	CC00501
FNFNCAID_00324	putative deoxyuridine 5'-triphosphate nucleotidohydrolase YncF	468	299.926	382.641	1862.13	Ahadrus	CC00501
FNFNCAID_00325	hypothetical protein	123	18.432	2843.3	850.364	Ahadrus	CC00501
FNFNCAID_00326	hypothetical protein	435	267.589	394.232	1711.69	Ahadrus	CC00501
FNFNCAID_00327	tRNA-Ile(tat)	73	8.429	1157.12	158.261	Ahadrus	CC00501
FNFNCAID_00328	hypothetical protein	414	247.162	195.872	785.522	Ahadrus	CC00501
FNFNCAID_00329	hypothetical protein	2709	2539.99	793.429	32699.7	Ahadrus	CC00501
FNFNCAID_00330	hypothetical protein	477	308.803	1379.25	6910.81	Ahadrus	CC00501
FNFNCAID_00331	hypothetical protein	1773	1603.99	1350.54	35149.1	Ahadrus	CC00501
FNFNCAID_00332	hypothetical protein	135	23.244	7618.26	2873.22	Ahadrus	CC00501
FNFNCAID_00333	hypothetical protein	1281	1111.99	1397.16	25208.7	Ahadrus	CC00501
FNFNCAID_00334	hypothetical protein	834	664.993	2526.81	27264.3	Ahadrus	CC00501
FNFNCAID_00335	hypothetical protein	1218	1048.99	2407.38	40975.1	Ahadrus	CC00501
FNFNCAID_00336	hypothetical protein	306	146.311	6648.5	15783.6	Ahadrus	CC00501
FNFNCAID_00337	hypothetical protein	312	151.659	5635.5	13867.7	Ahadrus	CC00501
FNFNCAID_00338	hypothetical protein	387	221.211	2257.08	8101.36	Ahadrus	CC00501
FNFNCAID_00339	hypothetical protein	330	167.882	2569.68	6999.82	Ahadrus	CC00501
FNFNCAID_00340	hypothetical protein	561	392.185	1786.01	11365.2	Ahadrus	CC00501
FNFNCAID_00341	hypothetical protein	348	184.462	2085.55	6242.12	Ahadrus	CC00501
FNFNCAID_00342	hypothetical protein	2868	2698.99	1284.14	56236.3	Ahadrus	CC00501
FNFNCAID_00343	hypothetical protein	651	482.028	2159.78	16892.1	Ahadrus	CC00501
FNFNCAID_00344	hypothetical protein	1653	1483.99	1654.32	39834.1	Ahadrus	CC00501
FNFNCAID_00345	hypothetical protein	330	167.882	1569.55	4275.48	Ahadrus	CC00501
FNFNCAID_00346	hypothetical protein	186	51.873	9959.3	8382.47	Ahadrus	CC00501
FNFNCAID_00347	hypothetical protein	798	628.994	866.776	8846.2	Ahadrus	CC00501
FNFNCAID_00348	hypothetical protein	690	521.007	360.693	3049.19	Ahadrus	CC00501
FNFNCAID_00349	hypothetical protein	696	527.005	54.6047	466.926	Ahadrus	CC00501
FNFNCAID_00350	hypothetical protein	504	335.537	40.8847	222.59	Ahadrus	CC00501
FNFNCAID_00351	hypothetical protein	1041	871.99	43.2201	611.507	Ahadrus	CC00501
FNFNCAID_00352	putative protein YjdF	417	250.077	77.9844	316.435	Ahadrus	CC00501
FNFNCAID_00353	hypothetical protein	681	512.011	70.9234	589.214	Ahadrus	CC00501
FNFNCAID_00354	hypothetical protein	945	775.991	67.9105	855.061	Ahadrus	CC00501
FNFNCAID_00355	Asparagine synthetase [glutamine-hydrolyzing] 3	1857	1687.99	1.4605	40.002	Ahadrus	CC00501
FNFNCAID_00356	Dipicolinate synthase subunit B	591	422.101	2.91293	19.95	Ahadrus	CC00501
FNFNCAID_00357	Dipicolinate synthase subunit A	873	703.993	2.45666	28.062	Ahadrus	CC00501
FNFNCAID_00358	General stress protein CTC	582	413.127	39.3557	263.812	Ahadrus	CC00501
FNFNCAID_00359	hypothetical protein	1029	859.99	4.97886	69.475	Ahadrus	CC00501
FNFNCAID_00360	ATP-dependent DNA helicase RecQ	1869	1699.99	4.83812	133.452	Ahadrus	CC00501
FNFNCAID_00361	Chromate transport protein	564	395.175	7.38422	47.348	Ahadrus	CC00501
FNFNCAID_00362	hypothetical protein	588	419.109	19.6241	133.45	Ahadrus	CC00501
FNFNCAID_00363	putative ABC transporter ATP-binding protein	1749	1579.99	9.91853	254.276	Ahadrus	CC00501
FNFNCAID_00364	putative ABC transporter ATP-binding protein	1728	1558.99	13.9222	352.173	Ahadrus	CC00501
FNFNCAID_00365	UDP-glucose 4-epimerase	1011	841.99	53.8646	735.893	Ahadrus	CC00501
FNFNCAID_00366	Galactose-1-phosphate uridylyltransferase	1497	1327.99	2.96111	63.805	Ahadrus	CC00501
FNFNCAID_00367	Aldose 1-epimerase	1020	850.99	2.11537	29.209	Ahadrus	CC00501
FNFNCAID_00368	Galactokinase	1284	1114.99	1.82406	33	Ahadrus	CC00501
FNFNCAID_00369	Melibiose carrier protein	1383	1213.99	2.69073	53.002	Ahadrus	CC00501
FNFNCAID_00370	HTH-type transcriptional repressor MelR	1017	847.99	79.3292	1091.51	Ahadrus	CC00501
FNFNCAID_00371	hypothetical protein	1485	1315.99	6.57917	140.484	Ahadrus	CC00501
FNFNCAID_00372	Inner membrane ABC transporter permease protein YjfF	1047	877.99	5.75096	81.928	Ahadrus	CC00501
FNFNCAID_00373	hypothetical protein	1041	871.99	4.80636	68.004	Ahadrus	CC00501
FNFNCAID_00374	Fructose import ATP-binding protein FruK	1518	1348.99	1.64659	36.041	Ahadrus	CC00501
FNFNCAID_00375	ABC transporter periplasmic-binding protein YtfQ	1005	835.99	12.7377	172.781	Ahadrus	CC00501
FNFNCAID_00376	hypothetical protein	1467	1297.99	2.51097	52.883	Ahadrus	CC00501
FNFNCAID_00377	Protein-glutamate methylesterase/protein-glutamine glutaminase	1620	1450.99	5.40038	127.143	Ahadrus	CC00501
FNFNCAID_00378	Aldose 1-epimerase	1017	847.99	6.10003	83.932	Ahadrus	CC00501
FNFNCAID_00379	L-ribulose-5-phosphate 4-epimerase UlaF	693	524.007	2.95157	25.095	Ahadrus	CC00501
FNFNCAID_00380	Xylulose kinase	1593	1423.99	1.23842	28.614	Ahadrus	CC00501
FNFNCAID_00381	L-arabinose isomerase	1497	1327.99	2.03608	43.873	Ahadrus	CC00501
FNFNCAID_00382	Arabinose metabolism transcriptional repressor	1104	934.99	2.21103	33.543	Ahadrus	CC00501
FNFNCAID_00383	PTS system mannose-specific EIIBCA component	351	187.26	1022.78	3107.64	Ahadrus	CC00501
FNFNCAID_00384	hypothetical protein	1494	1324.99	378.583	8139.13	Ahadrus	CC00501
FNFNCAID_00385	hypothetical protein	750	580.995	309.342	2916.18	Ahadrus	CC00501
FNFNCAID_00386	Low molecular weight protein-tyrosine-phosphatase YfkJ	462	294.027	45.548	217.3	Ahadrus	CC00501
FNFNCAID_00387	hypothetical protein	720	550.998	2.68446	24	Ahadrus	CC00501
FNFNCAID_00388	hypothetical protein	651	482.028	1.53428	12	Ahadrus	CC00501
FNFNCAID_00389	hypothetical protein	234	86.172	2.14561	3	Ahadrus	CC00501
FNFNCAID_00390	IS481 family transposase ISBst1	1002	832.99	25.3571	342.723	Ahadrus	CC00501
FNFNCAID_00391	Uridine kinase	669	500.016	21.1246	171.386	Ahadrus	CC00501
FNFNCAID_00392	Na(+)/H(+) antiporter NhaC	1446	1276.99	942.948	19538	Ahadrus	CC00501
FNFNCAID_00393	Isoaspartyl dipeptidase	1161	991.99	264.841	4262.81	Ahadrus	CC00501
FNFNCAID_00394	IS256 family transposase ISCth4	432	264.668	64.0157	274.911	Ahadrus	CC00501
FNFNCAID_00395	hypothetical protein	243	93.139	60.9008	92.036	Ahadrus	CC00501
FNFNCAID_00396	Glyoxal reductase	864	694.993	7.36028	83	Ahadrus	CC00501
FNFNCAID_00397	hypothetical protein	768	598.994	3.80693	37	Ahadrus	CC00501
FNFNCAID_00398	hypothetical protein	471	302.878	2.84876	14	Ahadrus	CC00501
FNFNCAID_00399	Hca operon transcriptional activator HcaR	879	709.993	43.101	496.529	Ahadrus	CC00501
FNFNCAID_00400	Signal transduction histidine-protein kinase BarA	429	261.748	64.2277	272.778	Ahadrus	CC00501
FNFNCAID_00401	Sensor histidine kinase RcsC	2511	2341.99	49.9752	1899.08	Ahadrus	CC00501
FNFNCAID_00402	hypothetical protein	189	53.832	37.6035	32.845	Ahadrus	CC00501
FNFNCAID_00403	hypothetical protein	426	258.831	9.8766	41.479	Ahadrus	CC00501
FNFNCAID_00404	hypothetical protein	150	30.606	65.2187	32.387	Ahadrus	CC00501
FNFNCAID_00405	hypothetical protein	615	446.071	6.35553	46	Ahadrus	CC00501
FNFNCAID_00406	hypothetical protein	891	721.991	12.2907	143.983	Ahadrus	CC00501
FNFNCAID_00407	Linearmycin resistance ATP-binding protein LnrL	912	742.991	5.97375	72.017	Ahadrus	CC00501
FNFNCAID_00408	hypothetical protein	162	37.19	9.94298	6	Ahadrus	CC00501
FNFNCAID_00409	hypothetical protein	594	425.096	1.30482	9	Ahadrus	CC00501
FNFNCAID_00410	hypothetical protein	633	464.049	57.1178	430.069	Ahadrus	CC00501
FNFNCAID_00411	Multidrug resistance protein NorM	1371	1201.99	44.6378	870.578	Ahadrus	CC00501
FNFNCAID_00412	hypothetical protein	162	37.19	96.2202	58.063	Ahadrus	CC00501
FNFNCAID_00413	L-lactate dehydrogenase	954	784.991	28.2541	359.874	Ahadrus	CC00501
FNFNCAID_00414	Sensor histidine kinase RcsC	3156	2986.99	26.8895	1303.23	Ahadrus	CC00501
FNFNCAID_00415	hypothetical protein	273	117.721	192.46	367.62	Ahadrus	CC00501
FNFNCAID_00416	hypothetical protein	558	389.197	30.3716	191.797	Ahadrus	CC00501
FNFNCAID_00417	hypothetical protein	675	506.014	4.8756	40.031	Ahadrus	CC00501
FNFNCAID_00418	5-amino-6-(5-phospho-D-ribitylamino)uracil phosphatase YitU	777	607.994	10.8899	107.43	Ahadrus	CC00501
FNFNCAID_00419	Cardiolipin synthase	1398	1228.99	25.272	503.954	Ahadrus	CC00501
FNFNCAID_00420	hypothetical protein	288	130.535	2.83283	6	Ahadrus	CC00501
FNFNCAID_00421	L-lactate dehydrogenase	957	787.991	17.7233	226.605	Ahadrus	CC00501
FNFNCAID_00422	Zinc transporter ZupT	777	607.994	18.5566	183.063	Ahadrus	CC00501
FNFNCAID_00423	hypothetical protein	348	184.462	145.502	435.492	Ahadrus	CC00501
FNFNCAID_00424	5-deoxy-D-ribulose 1-phosphate aldolase	660	491.022	29.7008	236.631	Ahadrus	CC00501
FNFNCAID_00425	Cardiolipin synthase	468	299.926	38.2345	186.069	Ahadrus	CC00501
FNFNCAID_00426	Putative HAD-hydrolase YfnB	684	515.01	11.7279	98.003	Ahadrus	CC00501
FNFNCAID_00427	Pyruvate, phosphate dikinase	2625	2455.99	239.813	9556.6	Ahadrus	CC00501
FNFNCAID_00428	Aryl-phospho-beta-D-glucosidase BglC	1458	1288.99	10.6622	222.998	Ahadrus	CC00501
FNFNCAID_00429	PTS system beta-glucoside-specific EIIBCA component	1884	1714.99	2.33587	65	Ahadrus	CC00501
FNFNCAID_00430	Transcription antiterminator LicT	846	676.993	4.37031	48.006	Ahadrus	CC00501
FNFNCAID_00431	hypothetical protein	711	541.999	22.7422	200.002	Ahadrus	CC00501
FNFNCAID_00432	RNA polymerase sigma-54 factor	1296	1126.99	8.59362	157.145	Ahadrus	CC00501
FNFNCAID_00433	Amino-acid carrier protein AlsT	1401	1231.99	4.00253	80.01	Ahadrus	CC00501
FNFNCAID_00434	Phosphatidylserine decarboxylase proenzyme	867	697.993	469.683	5319.36	Ahadrus	CC00501
FNFNCAID_00435	hypothetical protein	612	443.076	725.301	5214.36	Ahadrus	CC00501
FNFNCAID_00436	hypothetical protein	1026	856.99	329.865	4586.87	Ahadrus	CC00501
FNFNCAID_00437	hypothetical protein	729	559.996	353.707	3213.9	Ahadrus	CC00501
FNFNCAID_00438	Multidrug resistance protein MdtC	3678	3508.99	53.5902	3051.21	Ahadrus	CC00501
FNFNCAID_00439	Inosine-5'-monophosphate dehydrogenase	1452	1282.99	664.942	13842.4	Ahadrus	CC00501
FNFNCAID_00440	PTS system glucitol/sorbitol-specific EIIA component	369	204.135	493.375	1634.18	Ahadrus	CC00501
FNFNCAID_00441	Glutamate synthase [NADPH] small chain	1392	1222.99	257.636	5112.51	Ahadrus	CC00501
FNFNCAID_00442	Dihydroorotate dehydrogenase B (NAD(+)), electron transfer subunit	822	652.993	436.094	4620.54	Ahadrus	CC00501
FNFNCAID_00443	NADH-dependent butanol dehydrogenase A	1155	985.99	83.1077	1329.59	Ahadrus	CC00501
FNFNCAID_00444	L-galactonate-5-dehydrogenase	1050	880.99	6.6634	95.251	Ahadrus	CC00501
FNFNCAID_00445	Fructose-bisphosphate aldolase	879	709.993	8.68312	100.031	Ahadrus	CC00501
FNFNCAID_00446	hypothetical protein	132	21.946	27.951	9.953	Ahadrus	CC00501
FNFNCAID_00447	Magnesium transporter MgtE	1398	1228.99	145.917	2909.76	Ahadrus	CC00501
FNFNCAID_00448	putative diguanylate cyclase DgcQ	375	209.805	123.17	419.3	Ahadrus	CC00501
FNFNCAID_00449	hypothetical protein	1614	1444.99	74.6991	1751.39	Ahadrus	CC00501
FNFNCAID_00450	Inner membrane protein YrbG	1002	832.99	78.4173	1059.88	Ahadrus	CC00501
FNFNCAID_00451	scyllo-inositol 2-dehydrogenase (NADP(+)) IolU	990	820.99	67.4555	898.585	Ahadrus	CC00501
FNFNCAID_00452	hypothetical protein	771	601.994	59.0544	576.831	Ahadrus	CC00501
FNFNCAID_00453	HTH-type transcriptional regulatory protein GabR	1392	1222.99	60.747	1205.46	Ahadrus	CC00501
FNFNCAID_00454	ATP-dependent Clp protease ATP-binding subunit ClpX	1386	1216.99	163.849	3235.45	Ahadrus	CC00501
FNFNCAID_00455	Branched-chain-amino-acid aminotransferase	1026	856.99	1777.71	24719.6	Ahadrus	CC00501
FNFNCAID_00456	hypothetical protein	1059	889.99	1046.23	15108.3	Ahadrus	CC00501
FNFNCAID_00457	Fructose-1,6-bisphosphatase class 3	1956	1786.99	26.0405	755.048	Ahadrus	CC00501
FNFNCAID_00458	hypothetical protein	1677	1507.99	11.9843	293.235	Ahadrus	CC00501
FNFNCAID_00459	Stage V sporulation protein B	1317	1147.99	2.14749	40.001	Ahadrus	CC00501
FNFNCAID_00460	HTH-type transcriptional regulator CymR	450	282.236	299.676	1372.36	Ahadrus	CC00501
FNFNCAID_00461	Cysteine desulfurase IscS	1185	1015.99	336.183	5542.03	Ahadrus	CC00501
FNFNCAID_00462	Iron-sulfur cluster assembly scaffold protein IscU	438	270.503	74.5192	327.073	Ahadrus	CC00501
FNFNCAID_00463	tRNA-specific 2-thiouridylase MnmA	1092	922.99	674.386	10099.7	Ahadrus	CC00501
FNFNCAID_00464	hypothetical protein	870	700.993	892.647	10153.1	Ahadrus	CC00501
FNFNCAID_00465	Transcriptional regulatory protein SrrA	681	512.011	26.2981	218.478	Ahadrus	CC00501
FNFNCAID_00466	Adaptive-response sensory-kinase SasA	1485	1315.99	38.9476	831.643	Ahadrus	CC00501
FNFNCAID_00467	Protein ADP-ribosyltransferase	792	622.994	39.9462	403.797	Ahadrus	CC00501
FNFNCAID_00468	Imidazole glycerol phosphate synthase subunit HisH	606	437.083	51.0435	361.999	Ahadrus	CC00501
FNFNCAID_00469	Imidazole glycerol phosphate synthase subunit HisF	762	592.994	45.316	436.02	Ahadrus	CC00501
FNFNCAID_00470	hypothetical protein	258	105.254	5.26989	9	Ahadrus	CC00501
FNFNCAID_00471	hypothetical protein	363	198.488	1.8699	6.022	Ahadrus	CC00501
FNFNCAID_00472	hypothetical protein	294	135.75	7.24887	15.967	Ahadrus	CC00501
FNFNCAID_00473	hypothetical protein	408	241.355	4.09415	16.033	Ahadrus	CC00501
FNFNCAID_00474	hypothetical protein	4218	4048.99	200.232	13154.8	Ahadrus	CC00501
FNFNCAID_00475	hypothetical protein	402	235.565	4.97095	19	Ahadrus	CC00501
FNFNCAID_00476	hypothetical protein	933	763.991	458.017	5677.72	Ahadrus	CC00501
FNFNCAID_00477	hypothetical protein	870	700.993	309.427	3519.46	Ahadrus	CC00501
FNFNCAID_00478	Pyruvate kinase	1443	1273.99	2051.05	42398.1	Ahadrus	CC00501
FNFNCAID_00479	hypothetical protein	318	157.031	111.669	284.526	Ahadrus	CC00501
FNFNCAID_00480	hypothetical protein	984	814.99	61.4935	813.178	Ahadrus	CC00501
FNFNCAID_00481	hypothetical protein	372	206.966	16.162	54.275	Ahadrus	CC00501
FNFNCAID_00482	50S ribosomal protein L28	186	51.873	4493.72	3782.24	Ahadrus	CC00501
FNFNCAID_00483	putative protein	357	192.849	158.799	496.899	Ahadrus	CC00501
FNFNCAID_00484	putative protein	1674	1504.99	92.3239	2254.51	Ahadrus	CC00501
FNFNCAID_00485	ATP-dependent DNA helicase RecG	2031	1861.99	18.4738	558.132	Ahadrus	CC00501
FNFNCAID_00486	Acylphosphatase	273	117.721	80.6233	154	Ahadrus	CC00501
FNFNCAID_00487	hypothetical protein	222	77.031	15.2058	19.006	Ahadrus	CC00501
FNFNCAID_00488	Ribosomal RNA small subunit methyltransferase D	558	389.197	68.0559	429.773	Ahadrus	CC00501
FNFNCAID_00489	Phosphopantetheine adenylyltransferase	480	311.764	137.515	695.633	Ahadrus	CC00501
FNFNCAID_00490	hypothetical protein	609	440.079	194.246	1387.03	Ahadrus	CC00501
FNFNCAID_00491	hypothetical protein	912	742.991	30.2445	364.614	Ahadrus	CC00501
FNFNCAID_00492	tRNA(Met) cytidine acetate ligase	1212	1042.99	59.8946	1013.61	Ahadrus	CC00501
FNFNCAID_00493	Phosphate acetyltransferase	1014	844.99	329.606	4519.09	Ahadrus	CC00501
FNFNCAID_00494	Acetate kinase	1191	1021.99	364.855	6050.21	Ahadrus	CC00501
FNFNCAID_00495	hypothetical protein	510	341.49	6985.15	38704.2	Ahadrus	CC00501
FNFNCAID_00496	50S ribosomal protein L32	186	51.873	1329.07	1118.64	Ahadrus	CC00501
FNFNCAID_00497	Phosphate acyltransferase	1008	838.99	56.1956	765.003	Ahadrus	CC00501
FNFNCAID_00498	Ribonuclease 3	687	518.008	29.179	245.251	Ahadrus	CC00501
FNFNCAID_00499	Chromosome partition protein Smc	3558	3388.99	17.5973	967.654	Ahadrus	CC00501
FNFNCAID_00500	Signal recognition particle receptor FtsY	936	766.991	95.3892	1187.12	Ahadrus	CC00501
FNFNCAID_00501	L-threonine ammonia-lyase	1218	1048.99	238.015	4051.17	Ahadrus	CC00501
FNFNCAID_00502	1,4-alpha-glucan branching enzyme GlgB	2235	2065.99	56.099	1880.56	Ahadrus	CC00501
FNFNCAID_00503	Glucose-1-phosphate adenylyltransferase	1185	1015.99	65.042	1072.23	Ahadrus	CC00501
FNFNCAID_00504	Glycogen biosynthesis protein GlgD	1134	964.99	177.923	2785.85	Ahadrus	CC00501
FNFNCAID_00505	Glycogen synthase	1446	1276.99	192.013	3978.53	Ahadrus	CC00501
FNFNCAID_00506	Glycogen phosphorylase	2442	2272.99	26.5573	979.456	Ahadrus	CC00501
FNFNCAID_00507	Amylopullulanase	1923	1753.99	28.2452	803.851	Ahadrus	CC00501
FNFNCAID_00508	hypothetical protein	1683	1513.99	300.651	7385.66	Ahadrus	CC00501
FNFNCAID_00509	tRNA-2-methylthio-N(6)-dimethylallyladenosine synthase	1413	1243.99	26.0437	525.683	Ahadrus	CC00501
FNFNCAID_00510	DNA mismatch repair protein MutS	2628	2458.99	42.9097	1712.05	Ahadrus	CC00501
FNFNCAID_00511	DNA mismatch repair protein MutL	1938	1768.99	33.6856	966.882	Ahadrus	CC00501
FNFNCAID_00512	Cytidine deaminase	378	212.65	59.74	206.127	Ahadrus	CC00501
FNFNCAID_00513	tRNA dimethylallyltransferase	963	793.99	42.4208	546.509	Ahadrus	CC00501
FNFNCAID_00514	hypothetical protein	1299	1129.99	65.1926	1195.3	Ahadrus	CC00501
FNFNCAID_00515	hypothetical protein	699	530.004	78.7178	676.948	Ahadrus	CC00501
FNFNCAID_00516	Cell shape-determining protein MreBH	960	790.991	98.2798	1261.36	Ahadrus	CC00501
FNFNCAID_00517	hypothetical protein	867	697.993	66.6751	755.124	Ahadrus	CC00501
FNFNCAID_00518	hypothetical protein	516	347.444	135.505	763.911	Ahadrus	CC00501
FNFNCAID_00519	Peptidoglycan D,D-transpeptidase MrdA	2913	2743.99	91.9044	4091.88	Ahadrus	CC00501
FNFNCAID_00520	Septum site-determining protein MinC	741	571.995	97.1701	901.839	Ahadrus	CC00501
FNFNCAID_00521	Septum site-determining protein MinD	786	616.994	348.123	3485.12	Ahadrus	CC00501
FNFNCAID_00522	Cell division topological specificity factor	261	107.722	649.883	1135.9	Ahadrus	CC00501
FNFNCAID_00523	putative peptidoglycan glycosyltransferase FtsW	1116	946.99	328.083	5041.19	Ahadrus	CC00501
FNFNCAID_00524	Methylglyoxal synthase	393	226.929	471.85	1737.39	Ahadrus	CC00501
FNFNCAID_00525	hypothetical protein	936	766.991	131.788	1640.09	Ahadrus	CC00501
FNFNCAID_00526	hypothetical protein	942	772.991	119.345	1496.87	Ahadrus	CC00501
FNFNCAID_00527	hypothetical protein	1380	1210.99	52.0297	1022.34	Ahadrus	CC00501
FNFNCAID_00528	Pyridoxal phosphate homeostasis protein	696	527.005	67.415	576.468	Ahadrus	CC00501
FNFNCAID_00529	Cell division protein SepF	561	392.185	106.559	678.087	Ahadrus	CC00501
FNFNCAID_00530	hypothetical protein	756	586.995	118.359	1127.3	Ahadrus	CC00501
FNFNCAID_00531	Septum site-determining protein DivIVA	591	422.101	23.5922	161.58	Ahadrus	CC00501
FNFNCAID_00532	3-dehydroquinate synthase	1104	934.99	44.5309	675.574	Ahadrus	CC00501
FNFNCAID_00533	Lipoprotein signal peptidase	516	347.444	88.8498	500.893	Ahadrus	CC00501
FNFNCAID_00534	Ribosomal large subunit pseudouridine synthase D	918	748.991	125.395	1523.91	Ahadrus	CC00501
FNFNCAID_00535	Pyrroline-5-carboxylate reductase	813	643.993	66.4836	694.703	Ahadrus	CC00501
FNFNCAID_00536	30S ribosomal protein S15	267	112.698	5324.56	9736.51	Ahadrus	CC00501
FNFNCAID_00537	Polyribonucleotide nucleotidyltransferase	2091	1921.99	904.615	28211	Ahadrus	CC00501
FNFNCAID_00538	hypothetical protein	423	255.906	670.765	2785.19	Ahadrus	CC00501
FNFNCAID_00539	Stage III sporulation protein D	252	100.361	202.992	330.558	Ahadrus	CC00501
FNFNCAID_00540	hypothetical protein	1311	1141.99	54.535	1010.51	Ahadrus	CC00501
FNFNCAID_00541	hypothetical protein	954	784.991	108.623	1383.53	Ahadrus	CC00501
FNFNCAID_00542	hypothetical protein	1041	871.99	28.334	400.888	Ahadrus	CC00501
FNFNCAID_00543	hypothetical protein	1071	901.99	65.5165	958.862	Ahadrus	CC00501
FNFNCAID_00544	hypothetical protein	459	291.077	26.4119	124.742	Ahadrus	CC00501
FNFNCAID_00545	hypothetical protein	426	258.831	10.9568	46.016	Ahadrus	CC00501
FNFNCAID_00546	Cold shock-like protein CspLA	201	61.951	1075.61	1081.19	Ahadrus	CC00501
FNFNCAID_00547	Phosphoglycolate phosphatase	696	527.005	53.2961	455.737	Ahadrus	CC00501
FNFNCAID_00548	Putative phosphatase	798	628.994	39.3748	401.854	Ahadrus	CC00501
FNFNCAID_00549	hypothetical protein	1338	1168.99	5.79985	110.01	Ahadrus	CC00501
FNFNCAID_00550	ECF RNA polymerase sigma factor SigW	516	347.444	4.25719	24	Ahadrus	CC00501
FNFNCAID_00551	Aspartyl/glutamyl-tRNA(Asn/Gln) amidotransferase subunit B	1440	1270.99	121.824	2512.33	Ahadrus	CC00501
FNFNCAID_00552	Glutamyl-tRNA(Gln) amidotransferase subunit A	1473	1303.99	133.193	2818.12	Ahadrus	CC00501
FNFNCAID_00553	Aspartyl/glutamyl-tRNA(Asn/Gln) amidotransferase subunit C	294	135.75	124.251	273.68	Ahadrus	CC00501
FNFNCAID_00554	hypothetical protein	405	238.454	155.519	601.716	Ahadrus	CC00501
FNFNCAID_00555	Sucrose-6-phosphate hydrolase	1386	1216.99	7.4947	147.994	Ahadrus	CC00501
FNFNCAID_00556	hypothetical protein	1908	1738.99	3.82799	108.012	Ahadrus	CC00501
FNFNCAID_00557	Levanase	1392	1222.99	0.655153	13.001	Ahadrus	CC00501
FNFNCAID_00558	HTH-type transcriptional regulator DegA	978	808.99	134.861	1770.25	Ahadrus	CC00501
FNFNCAID_00559	Protein YrdA	507	338.513	30.1807	165.771	Ahadrus	CC00501
FNFNCAID_00560	hypothetical protein	492	323.631	122.802	644.852	Ahadrus	CC00501
FNFNCAID_00561	Thiamine pyrophosphokinase	636	467.044	93.031	705	Ahadrus	CC00501
FNFNCAID_00562	Small ribosomal subunit biogenesis GTPase RsgA	876	706.993	24.5866	282.044	Ahadrus	CC00501
FNFNCAID_00563	Serine/threonine-protein kinase PknD	1842	1672.99	78.4667	2130.01	Ahadrus	CC00501
FNFNCAID_00564	Protein phosphatase PrpC	720	550.998	66.3021	592.762	Ahadrus	CC00501
FNFNCAID_00565	putative dual-specificity RNA methyltransferase RlmN	1032	862.99	115.108	1611.82	Ahadrus	CC00501
FNFNCAID_00566	Ribosomal RNA small subunit methyltransferase B	1344	1174.99	74.5514	1421.33	Ahadrus	CC00501
FNFNCAID_00567	Methionyl-tRNA formyltransferase	930	760.991	33.1085	408.811	Ahadrus	CC00501
FNFNCAID_00568	Peptide deformylase	480	311.764	148.885	753.148	Ahadrus	CC00501
FNFNCAID_00569	Primosomal protein N'	2226	2056.99	73.1029	2439.89	Ahadrus	CC00501
FNFNCAID_00570	Phosphoglucosamine mutase	1353	1183.99	265.763	5105.6	Ahadrus	CC00501
FNFNCAID_00571	hypothetical protein	837	667.993	109.391	1185.65	Ahadrus	CC00501
FNFNCAID_00572	Apulose-4-phosphate transketolase subunit B	939	769.991	340.978	4260.06	Ahadrus	CC00501
FNFNCAID_00573	Apulose-4-phosphate transketolase subunit A	822	652.993	564.939	5985.69	Ahadrus	CC00501
FNFNCAID_00574	Transaldolase	657	488.024	551.902	4370.25	Ahadrus	CC00501
FNFNCAID_00575	HTH-type transcriptional regulator DegA	1083	913.99	75.9774	1126.76	Ahadrus	CC00501
FNFNCAID_00576	hypothetical protein	336	173.375	1170.65	3293.2	Ahadrus	CC00501
FNFNCAID_00577	Isocitrate dehydrogenase [NADP]	1197	1027.99	467.071	7790.68	Ahadrus	CC00501
FNFNCAID_00578	HTH-type transcriptional repressor NagR	723	553.997	23.9416	215.211	Ahadrus	CC00501
FNFNCAID_00579	Deoxyribose-phosphate aldolase	711	541.999	20.5134	180.402	Ahadrus	CC00501
FNFNCAID_00580	Glucose-6-phosphate isomerase	576	407.144	26.2648	173.51	Ahadrus	CC00501
FNFNCAID_00581	NADP-reducing hydrogenase subunit HndD	1713	1543.99	35.6935	894.206	Ahadrus	CC00501
FNFNCAID_00582	NADPH-Fe(3+) oxidoreductase subunit beta	1833	1663.99	18.4145	497.182	Ahadrus	CC00501
FNFNCAID_00583	DegV domain-containing protein	837	667.993	496.442	5380.77	Ahadrus	CC00501
FNFNCAID_00584	hypothetical protein	483	314.727	26.172	133.652	Ahadrus	CC00501
FNFNCAID_00585	hypothetical protein	1368	1198.99	15.2674	297.019	Ahadrus	CC00501
FNFNCAID_00586	UDP-glucose:undecaprenyl-phosphate glucose-1-phosphate transferase	1431	1261.99	320.891	6570.78	Ahadrus	CC00501
FNFNCAID_00587	Polyisoprenyl-teichoic acid--peptidoglycan teichoic acid transferase TagU	1050	880.99	119.938	1714.48	Ahadrus	CC00501
FNFNCAID_00588	Teichoic acid glycerol-phosphate transferase	1170	1000.99	133.169	2162.91	Ahadrus	CC00501
FNFNCAID_00589	hypothetical protein	936	766.991	165.448	2059	Ahadrus	CC00501
FNFNCAID_00590	Teichoic acid poly(glycerol phosphate) polymerase	1173	1003.99	184.952	3012.95	Ahadrus	CC00501
FNFNCAID_00591	hypothetical protein	2061	1891.99	177.295	5442.76	Ahadrus	CC00501
FNFNCAID_00592	Glycerol-3-phosphate cytidylyltransferase	411	244.257	1069.97	4240.53	Ahadrus	CC00501
FNFNCAID_00593	Teichoic acids export ATP-binding protein TagH	741	571.995	473.836	4397.69	Ahadrus	CC00501
FNFNCAID_00594	Teichoic acid translocation permease protein TagG	777	607.994	601.314	5932.05	Ahadrus	CC00501
FNFNCAID_00595	hypothetical protein	1056	886.99	199.155	2866.25	Ahadrus	CC00501
FNFNCAID_00596	hypothetical protein	3654	3484.99	171.46	9695.44	Ahadrus	CC00501
FNFNCAID_00597	Undecaprenyl-phosphate 4-deoxy-4-formamido-L-arabinose transferase	3438	3268.99	164.879	8745.44	Ahadrus	CC00501
FNFNCAID_00598	hypothetical protein	1476	1306.99	180.303	3823.65	Ahadrus	CC00501
FNFNCAID_00599	hypothetical protein	1131	961.99	277.815	4336.41	Ahadrus	CC00501
FNFNCAID_00600	hypothetical protein	1518	1348.99	172.799	3782.29	Ahadrus	CC00501
FNFNCAID_00601	hypothetical protein	2001	1831.99	105.649	3140.47	Ahadrus	CC00501
FNFNCAID_00602	putative glycosyltransferase YkoT	969	799.99	249.188	3234.57	Ahadrus	CC00501
FNFNCAID_00603	hypothetical protein	942	772.991	238.866	2995.94	Ahadrus	CC00501
FNFNCAID_00604	hypothetical protein	1623	1453.99	294.914	6957.61	Ahadrus	CC00501
FNFNCAID_00605	hypothetical protein	1215	1045.99	230.153	3906.14	Ahadrus	CC00501
FNFNCAID_00606	UDP-glucose 4-epimerase	1023	853.99	512.441	7100.7	Ahadrus	CC00501
FNFNCAID_00607	hypothetical protein	1248	1078.99	106.316	1861.31	Ahadrus	CC00501
FNFNCAID_00608	UDP-galactopyranose mutase	1119	949.99	117.899	1817.33	Ahadrus	CC00501
FNFNCAID_00609	hypothetical protein	168	40.683	341.195	225.225	Ahadrus	CC00501
FNFNCAID_00610	hypothetical protein	1743	1573.99	188.309	4809.23	Ahadrus	CC00501
FNFNCAID_00611	UDP-galactopyranose mutase	1122	952.99	272.362	4211.51	Ahadrus	CC00501
FNFNCAID_00612	Putative O-antigen transporter	1464	1294.99	191.947	4033.21	Ahadrus	CC00501
FNFNCAID_00613	hypothetical protein	1152	982.99	346.255	5522.67	Ahadrus	CC00501
FNFNCAID_00614	Glucosyltransferase 3	1074	904.99	330.153	4848.01	Ahadrus	CC00501
FNFNCAID_00615	Undecaprenyl-phosphate 4-deoxy-4-formamido-L-arabinose transferase	966	796.99	260.951	3374.55	Ahadrus	CC00501
FNFNCAID_00616	Undecaprenyl-phosphate 4-deoxy-4-formamido-L-arabinose transferase	930	760.991	282.664	3490.23	Ahadrus	CC00501
FNFNCAID_00617	2,3,4,5-tetrahydropyridine-2,6-dicarboxylate N-acetyltransferase	699	530.004	116.269	999.873	Ahadrus	CC00501
FNFNCAID_00618	D-inositol-3-phosphate glycosyltransferase	1359	1189.99	215.432	4159.65	Ahadrus	CC00501
FNFNCAID_00619	hypothetical protein	1164	994.99	173.504	2801.12	Ahadrus	CC00501
FNFNCAID_00620	hypothetical protein	1425	1255.99	123.375	2514.3	Ahadrus	CC00501
FNFNCAID_00621	hypothetical protein	624	455.057	137.637	1016.26	Ahadrus	CC00501
FNFNCAID_00622	hypothetical protein	429	261.748	119.123	505.922	Ahadrus	CC00501
FNFNCAID_00623	Transcriptional regulatory protein QseB	654	485.026	58.1913	457.959	Ahadrus	CC00501
FNFNCAID_00624	hypothetical protein	1377	1207.99	26.5654	520.696	Ahadrus	CC00501
FNFNCAID_00625	putative ABC transporter ATP-binding protein	657	488.024	15.3258	121.358	Ahadrus	CC00501
FNFNCAID_00626	hypothetical protein	1278	1108.99	14.0336	252.523	Ahadrus	CC00501
FNFNCAID_00627	hypothetical protein	891	721.991	14.8879	174.409	Ahadrus	CC00501
FNFNCAID_00628	Thiol-disulfide oxidoreductase ResA	1158	988.99	15.8294	254.016	Ahadrus	CC00501
FNFNCAID_00629	IS4 family transposase ISSsu2	729	559.996	212.84	1933.93	Ahadrus	CC00501
FNFNCAID_00630	hypothetical protein	1110	940.99	1.8994	29.001	Ahadrus	CC00501
FNFNCAID_00631	hypothetical protein	177	46.14	6.67862	5	Ahadrus	CC00501
FNFNCAID_00632	hypothetical protein	150	30.606	0	0	Ahadrus	CC00501
FNFNCAID_00633	hypothetical protein	555	386.21	187.946	1177.77	Ahadrus	CC00501
FNFNCAID_00634	hypothetical protein	369	204.135	5.43758	18.011	Ahadrus	CC00501
FNFNCAID_00635	hypothetical protein	585	416.118	3.36502	22.72	Ahadrus	CC00501
FNFNCAID_00636	hypothetical protein	807	637.993	11.8966	123.153	Ahadrus	CC00501
FNFNCAID_00637	Release factor glutamine methyltransferase	504	335.537	17.4991	95.271	Ahadrus	CC00501
FNFNCAID_00638	Putative multidrug export ATP-binding/permease protein	1734	1564.99	11.2801	286.436	Ahadrus	CC00501
FNFNCAID_00639	Iron import ATP-binding/permease protein IrtA	1773	1603.99	15.7987	411.174	Ahadrus	CC00501
FNFNCAID_00640	hypothetical protein	594	425.096	277.625	1914.92	Ahadrus	CC00501
FNFNCAID_00641	hypothetical protein	261	107.722	8.58192	15	Ahadrus	CC00501
FNFNCAID_00642	hypothetical protein	351	187.26	4.9374	15.002	Ahadrus	CC00501
FNFNCAID_00643	Nucleoid occlusion protein	369	204.135	4.12873	13.675	Ahadrus	CC00501
FNFNCAID_00644	Sporulation initiation inhibitor protein Soj	777	607.994	2.97255	29.325	Ahadrus	CC00501
FNFNCAID_00645	hypothetical protein	168	40.683	1.5149	1	Ahadrus	CC00501
FNFNCAID_00646	23S rRNA (uracil-C(5))-methyltransferase RlmCD	1362	1192.99	66.1907	1281.26	Ahadrus	CC00501
FNFNCAID_00647	Putative metallophosphoesterase MG207	507	338.513	309.359	1699.19	Ahadrus	CC00501
FNFNCAID_00648	dITP/XTP pyrophosphatase	585	416.118	108.34	731.489	Ahadrus	CC00501
FNFNCAID_00649	Ribosomal RNA large subunit methyltransferase L	1146	976.99	146.453	2321.63	Ahadrus	CC00501
FNFNCAID_00650	Thiosulfate sulfurtransferase GlpE	318	157.031	0	0	Ahadrus	CC00501
FNFNCAID_00651	hypothetical protein	150	30.606	20.1371	10	Ahadrus	CC00501
FNFNCAID_00652	hypothetical protein	822	652.993	495.076	5245.47	Ahadrus	CC00501
FNFNCAID_00653	Protein/nucleic acid deglycase 3	555	386.21	438.318	2746.74	Ahadrus	CC00501
FNFNCAID_00654	tRNA-Arg(cct)	75	8.807	678.022	96.889	Ahadrus	CC00501
FNFNCAID_00655	Diacylglycerol kinase	918	748.991	382.793	4652.05	Ahadrus	CC00501
FNFNCAID_00656	hypothetical protein	1125	955.99	111.687	1732.45	Ahadrus	CC00501
FNFNCAID_00657	5-amino-6-(5-phospho-D-ribitylamino)uracil phosphatase YitU	783	613.994	25.3046	252.097	Ahadrus	CC00501
FNFNCAID_00658	Uracil-DNA glycosylase	675	506.014	130.533	1071.73	Ahadrus	CC00501
FNFNCAID_00659	H(+)/Cl(-) exchange transporter ClcA	1566	1396.99	67.3842	1527.41	Ahadrus	CC00501
FNFNCAID_00660	hypothetical protein	213	70.433	425.142	485.864	Ahadrus	CC00501
FNFNCAID_00661	putative oxidoreductase/MSMEI_2347	822	652.993	21.6518	229.407	Ahadrus	CC00501
FNFNCAID_00662	PTS system mannose-specific EIIBCA component	312	151.659	6.09565	15	Ahadrus	CC00501
FNFNCAID_00663	PTS system mannose-specific EIIBCA component	1050	880.99	6.06543	86.704	Ahadrus	CC00501
FNFNCAID_00664	PTS system fructose-specific EIIABC component	450	282.236	12.5263	57.364	Ahadrus	CC00501
FNFNCAID_00665	hypothetical protein	2037	1867.99	14.5975	442.444	Ahadrus	CC00501
FNFNCAID_00666	D-tagatose-1,6-bisphosphate aldolase subunit KbaZ	1266	1096.99	12.3896	220.528	Ahadrus	CC00501
FNFNCAID_00667	Fructose-6-phosphate aldolase 1	693	524.007	21.5254	183.017	Ahadrus	CC00501
FNFNCAID_00668	Choline trimethylamine-lyase activating enzyme	900	730.991	14.8362	175.97	Ahadrus	CC00501
FNFNCAID_00669	Choline trimethylamine-lyase	2391	2221.99	16.6744	601.167	Ahadrus	CC00501
FNFNCAID_00670	Glucitol operon repressor	777	607.994	50.2041	495.271	Ahadrus	CC00501
FNFNCAID_00671	Chaperone protein ClpB	2586	2416.99	73.9563	2900.37	Ahadrus	CC00501
FNFNCAID_00672	Transposase from transposon Tn916	1224	1054.99	27.2966	467.263	Ahadrus	CC00501
FNFNCAID_00673	hypothetical protein	195	57.847	7.45782	7	Ahadrus	CC00501
FNFNCAID_00674	hypothetical protein	570	401.156	212.359	1382.26	Ahadrus	CC00501
FNFNCAID_00675	putative dual-specificity RNA methyltransferase RlmN	984	814.99	90.2738	1193.76	Ahadrus	CC00501
FNFNCAID_00676	IS110 family transposase ISEnfa110	1203	1033.99	2.38431	40.002	Ahadrus	CC00501
FNFNCAID_00677	hypothetical protein	633	464.049	1.19529	9	Ahadrus	CC00501
FNFNCAID_00678	hypothetical protein	1242	1072.99	0.287429	5.004	Ahadrus	CC00501
FNFNCAID_00679	hypothetical protein	381	215.498	0	0	Ahadrus	CC00501
FNFNCAID_00680	hypothetical protein	135	23.244	2.65147	1	Ahadrus	CC00501
FNFNCAID_00681	hypothetical protein	453	285.182	1.51276	7	Ahadrus	CC00501
FNFNCAID_00682	hypothetical protein	945	775.991	0.953061	12	Ahadrus	CC00501
FNFNCAID_00683	hypothetical protein	315	154.343	0.798618	2	Ahadrus	CC00501
FNFNCAID_00684	Putative nuclease YhcG	1050	880.99	42.8082	611.93	Ahadrus	CC00501
FNFNCAID_00685	hypothetical protein	348	184.462	3.00698	9	Ahadrus	CC00501
FNFNCAID_00686	Ribokinase	903	733.991	33.1929	395.312	Ahadrus	CC00501
FNFNCAID_00687	putative UbiX-like flavin prenyltransferase	570	401.156	31.3406	203.997	Ahadrus	CC00501
FNFNCAID_00688	Gallate decarboxylase	1464	1294.99	23.9183	502.574	Ahadrus	CC00501
FNFNCAID_00689	5-oxoprolinase subunit A	756	586.995	66.6953	635.233	Ahadrus	CC00501
FNFNCAID_00690	Biotin carboxylase	1347	1177.99	136.845	2615.63	Ahadrus	CC00501
FNFNCAID_00691	Biotin carboxyl carrier protein of acetyl-CoA carboxylase	432	264.668	220.945	948.833	Ahadrus	CC00501
FNFNCAID_00692	5-oxoprolinase subunit C	1005	835.99	136.093	1846.04	Ahadrus	CC00501
FNFNCAID_00693	5-oxoprolinase subunit B	729	559.996	200.685	1823.49	Ahadrus	CC00501
FNFNCAID_00694	Divalent metal cation transporter MntH	1224	1054.99	180.717	3093.51	Ahadrus	CC00501
FNFNCAID_00695	Protein-glutamate methylesterase/protein-glutamine glutaminase	612	443.076	4.63468	33.32	Ahadrus	CC00501
FNFNCAID_00696	Sensor histidine kinase RcsC	2415	2245.99	5.343	194.714	Ahadrus	CC00501
FNFNCAID_00697	Monoacylglycerol lipase	930	760.991	10.2869	127.019	Ahadrus	CC00501
FNFNCAID_00698	hypothetical protein	780	610.994	123.407	1223.43	Ahadrus	CC00501
FNFNCAID_00699	hypothetical protein	2514	2344.99	8.07226	307.143	Ahadrus	CC00501
FNFNCAID_00700	hypothetical protein	102	12.638	23.9717	4.916	Ahadrus	CC00501
FNFNCAID_00701	Deoxyribonucleoside regulator	525	356.374	223.288	1291.14	Ahadrus	CC00501
FNFNCAID_00702	hypothetical protein	147	29.041	1208.39	569.4	Ahadrus	CC00501
FNFNCAID_00703	hypothetical protein	357	192.849	185.688	581.039	Ahadrus	CC00501
FNFNCAID_00704	hypothetical protein	531	362.334	33.7135	198.206	Ahadrus	CC00501
FNFNCAID_00705	hypothetical protein	252	100.361	46.0172	74.936	Ahadrus	CC00501
FNFNCAID_00706	hypothetical protein	876	706.993	27.8059	318.974	Ahadrus	CC00501
FNFNCAID_00707	hypothetical protein	1239	1069.99	46.0975	800.315	Ahadrus	CC00501
FNFNCAID_00708	hypothetical protein	855	685.993	31.4999	350.616	Ahadrus	CC00501
FNFNCAID_00709	hypothetical protein	846	676.993	12.6919	139.417	Ahadrus	CC00501
FNFNCAID_00710	hypothetical protein	798	628.994	35.1842	359.085	Ahadrus	CC00501
FNFNCAID_00711	Osmoregulated proline transporter OpuE	1521	1351.99	670.819	14715.8	Ahadrus	CC00501
FNFNCAID_00712	hypothetical protein	186	51.873	35.7018	30.049	Ahadrus	CC00501
FNFNCAID_00713	hypothetical protein	735	565.996	13.0777	120.102	Ahadrus	CC00501
FNFNCAID_00714	hypothetical protein	660	491.022	4.14873	33.054	Ahadrus	CC00501
FNFNCAID_00715	hypothetical protein	324	162.422	10.2452	27	Ahadrus	CC00501
FNFNCAID_00716	hypothetical protein	1353	1183.99	42.3159	812.934	Ahadrus	CC00501
FNFNCAID_00717	Pyridoxal phosphate phosphatase YbhA	774	604.994	37.0559	363.757	Ahadrus	CC00501
FNFNCAID_00718	3-phosphoshikimate 1-carboxyvinyltransferase 1	1275	1105.99	29.8047	534.86	Ahadrus	CC00501
FNFNCAID_00719	hypothetical protein	1107	937.99	26.6953	406.29	Ahadrus	CC00501
FNFNCAID_00720	hypothetical protein	543	374.265	154.369	937.44	Ahadrus	CC00501
FNFNCAID_00721	hypothetical protein	669	500.016	241.395	1958.46	Ahadrus	CC00501
FNFNCAID_00722	putative M18 family aminopeptidase 2	1290	1120.99	195.929	3563.73	Ahadrus	CC00501
FNFNCAID_00723	hypothetical protein	609	440.079	83.5413	596.535	Ahadrus	CC00501
FNFNCAID_00724	hypothetical protein	426	258.831	22.6151	94.977	Ahadrus	CC00501
FNFNCAID_00725	hypothetical protein	513	344.468	16.7471	93.604	Ahadrus	CC00501
FNFNCAID_00726	NAD-dependent methanol dehydrogenase	1152	982.99	6.52054	104.001	Ahadrus	CC00501
FNFNCAID_00727	5-deoxy-glucuronate isomerase	786	616.994	3.8961	39.005	Ahadrus	CC00501
FNFNCAID_00728	3D-(3,5/4)-trihydroxycyclohexane-1,2-dione hydrolase	1929	1759.99	2.94164	84.005	Ahadrus	CC00501
FNFNCAID_00729	5-dehydro-2-deoxygluconokinase	1023	853.99	2.59804	36	Ahadrus	CC00501
FNFNCAID_00730	Catabolite control protein A	1026	856.99	38.7569	538.926	Ahadrus	CC00501
FNFNCAID_00731	hypothetical protein	165	38.923	95.2034	60.126	Ahadrus	CC00501
FNFNCAID_00732	HTH-type transcriptional repressor GlcR	762	592.994	86.5444	832.709	Ahadrus	CC00501
FNFNCAID_00733	PTS system glucitol/sorbitol-specific EIIA component	363	198.488	5.53435	17.824	Ahadrus	CC00501
FNFNCAID_00734	hypothetical protein	915	745.991	3.08379	37.327	Ahadrus	CC00501
FNFNCAID_00735	Inosose dehydratase	933	763.991	3.36712	41.74	Ahadrus	CC00501
FNFNCAID_00736	Isoprimeverose transporter	1434	1264.99	1.41933	29.132	Ahadrus	CC00501
FNFNCAID_00737	Inosose isomerase	831	661.993	0.930986	10	Ahadrus	CC00501
FNFNCAID_00738	Inositol 2-dehydrogenase/D-chiro-inositol 3-dehydrogenase	1005	835.99	1.0321	14	Ahadrus	CC00501
FNFNCAID_00739	hypothetical protein	1026	856.99	1.36639	19	Ahadrus	CC00501
FNFNCAID_00740	Fructose-bisphosphate aldolase	837	667.993	5.6517	61.257	Ahadrus	CC00501
FNFNCAID_00741	hypothetical protein	351	187.26	10.4019	31.605	Ahadrus	CC00501
FNFNCAID_00742	L-lactate transporter	843	673.993	6.98607	76.4	Ahadrus	CC00501
FNFNCAID_00743	Cytidylate kinase	600	431.088	0.714826	5	Ahadrus	CC00501
FNFNCAID_00744	Inosose dehydratase	900	730.991	0.421555	5	Ahadrus	CC00501
FNFNCAID_00745	Isoprimeverose transporter	1392	1222.99	0.806293	16	Ahadrus	CC00501
FNFNCAID_00746	Myo-inositol 2-dehydrogenase	1014	844.99	1.31286	18	Ahadrus	CC00501
FNFNCAID_00747	HTH-type transcriptional repressor PurR	1032	862.99	251.802	3525.9	Ahadrus	CC00501
FNFNCAID_00748	HTH-type transcriptional regulator MgrA	423	255.906	220.19	914.285	Ahadrus	CC00501
FNFNCAID_00749	Acyl-CoA dehydrogenase, short-chain specific	1143	973.99	10.3169	163.045	Ahadrus	CC00501
FNFNCAID_00750	Short-chain-enoyl-CoA hydratase	777	607.994	16.3052	160.854	Ahadrus	CC00501
FNFNCAID_00751	Caffeate CoA-transferase	1548	1378.99	13.7905	308.565	Ahadrus	CC00501
FNFNCAID_00752	hypothetical protein	1314	1144.99	14.9945	278.572	Ahadrus	CC00501
FNFNCAID_00753	Caffeyl-CoA reductase-Etf complex subunit CarE	1011	841.99	10.325	141.059	Ahadrus	CC00501
FNFNCAID_00754	Caffeyl-CoA reductase-Etf complex subunit CarD	759	589.995	9.40139	90	Ahadrus	CC00501
FNFNCAID_00755	Caffeyl-CoA reductase-Etf complex subunit CarE	996	826.99	9.5781	128.524	Ahadrus	CC00501
FNFNCAID_00756	Caffeyl-CoA reductase-Etf complex subunit CarD	798	628.994	6.62986	67.664	Ahadrus	CC00501
FNFNCAID_00757	Acyl-CoA dehydrogenase, short-chain specific	1143	973.99	3.73332	59	Ahadrus	CC00501
FNFNCAID_00758	Fructokinase	975	805.99	65.0804	851.106	Ahadrus	CC00501
FNFNCAID_00759	Sucrose-6-phosphate hydrolase	1467	1297.99	21.5467	453.791	Ahadrus	CC00501
FNFNCAID_00760	hypothetical protein	1926	1756.99	16.9231	482.451	Ahadrus	CC00501
FNFNCAID_00761	HTH-type transcriptional regulator GntR	984	814.99	93.08	1230.87	Ahadrus	CC00501
FNFNCAID_00762	hypothetical protein	1323	1153.99	23.9557	448.555	Ahadrus	CC00501
FNFNCAID_00763	putative metallophosphoesterase YhaO	1041	871.99	32.2615	456.457	Ahadrus	CC00501
FNFNCAID_00764	hypothetical protein	348	184.462	19.1002	57.168	Ahadrus	CC00501
FNFNCAID_00765	hypothetical protein	918	748.991	589.251	7161.11	Ahadrus	CC00501
FNFNCAID_00766	hypothetical protein	144	27.549	4733	2115.68	Ahadrus	CC00501
FNFNCAID_00767	hypothetical protein	633	464.049	514.587	3874.6	Ahadrus	CC00501
FNFNCAID_00768	hypothetical protein	141	26.074	1901.55	804.489	Ahadrus	CC00501
FNFNCAID_00769	hypothetical protein	1167	997.99	105.236	1704.1	Ahadrus	CC00501
FNFNCAID_00770	Putative multidrug export ATP-binding/permease protein	1770	1600.99	60.8709	1581.26	Ahadrus	CC00501
FNFNCAID_00771	hypothetical protein	384	218.353	953.531	3378.3	Ahadrus	CC00501
FNFNCAID_00772	hypothetical protein	456	288.134	279.116	1304.92	Ahadrus	CC00501
FNFNCAID_00773	hypothetical protein	210	68.276	122.782	136.022	Ahadrus	CC00501
FNFNCAID_00774	hypothetical protein	1194	1024.99	167.516	2786	Ahadrus	CC00501
FNFNCAID_00775	Undecaprenyl-phosphate 4-deoxy-4-formamido-L-arabinose transferase	1092	922.99	147.14	2203.59	Ahadrus	CC00501
FNFNCAID_00776	hypothetical protein	1545	1375.99	153.882	3435.63	Ahadrus	CC00501
FNFNCAID_00777	hypothetical protein	1443	1273.99	39.8471	823.695	Ahadrus	CC00501
FNFNCAID_00778	hypothetical protein	1314	1144.99	181.652	3374.78	Ahadrus	CC00501
FNFNCAID_00779	Polyprenol monophosphomannose synthase	810	640.993	316.116	3287.78	Ahadrus	CC00501
FNFNCAID_00780	hypothetical protein	1200	1030.99	153.386	2565.93	Ahadrus	CC00501
FNFNCAID_00781	hypothetical protein	372	206.966	360.099	1209.27	Ahadrus	CC00501
FNFNCAID_00782	hypothetical protein	1443	1273.99	402.303	8316.17	Ahadrus	CC00501
FNFNCAID_00783	D-inositol-3-phosphate glycosyltransferase	1482	1312.99	330.721	7045.74	Ahadrus	CC00501
FNFNCAID_00784	hypothetical protein	1827	1657.99	319.608	8598.13	Ahadrus	CC00501
FNFNCAID_00785	hypothetical protein	2349	2179.99	602.892	21325.4	Ahadrus	CC00501
FNFNCAID_00786	hypothetical protein	909	739.991	291.499	3500	Ahadrus	CC00501
FNFNCAID_00787	hypothetical protein	2190	2020.99	149.226	4893.4	Ahadrus	CC00501
FNFNCAID_00788	hypothetical protein	579	410.136	212.701	1415.48	Ahadrus	CC00501
FNFNCAID_00789	Exopolysaccharide phosphotransferase CpsY	447	279.297	270.169	1224.35	Ahadrus	CC00501
FNFNCAID_00790	hypothetical protein	234	86.172	43.6668	61.055	Ahadrus	CC00501
FNFNCAID_00791	hypothetical protein	285	127.948	139.691	290.004	Ahadrus	CC00501
FNFNCAID_00792	tRNA pseudouridine synthase A	747	577.995	57.0016	534.583	Ahadrus	CC00501
FNFNCAID_00793	5-methyltetrahydropteroyltriglutamate--homocysteine methyltransferase	1119	949.99	11.8855	183.206	Ahadrus	CC00501
FNFNCAID_00794	Tryptophan--tRNA ligase 2	1059	889.99	179.951	2598.62	Ahadrus	CC00501
FNFNCAID_00795	Serine/threonine transporter SstT	1239	1069.99	75.3549	1308.26	Ahadrus	CC00501
FNFNCAID_00796	NADH oxidase	972	802.99	0.614011	8	Ahadrus	CC00501
FNFNCAID_00797	IS3 family transposase ISEnfa5	678	509.012	1.08971	9	Ahadrus	CC00501
FNFNCAID_00798	hypothetical protein	660	491.022	46.0901	367.208	Ahadrus	CC00501
FNFNCAID_00799	Vitamin B12 import ATP-binding protein BtuD	846	676.993	18.7937	206.443	Ahadrus	CC00501
FNFNCAID_00800	HTH-type transcriptional repressor YtrA	372	206.966	4.23667	14.227	Ahadrus	CC00501
FNFNCAID_00801	hypothetical protein	270	115.204	0.53497	1	Ahadrus	CC00501
FNFNCAID_00802	hypothetical protein	1308	1138.99	47.2401	873.04	Ahadrus	CC00501
FNFNCAID_00803	Cystathionine beta-lyase PatB	1191	1021.99	51.3372	851.3	Ahadrus	CC00501
FNFNCAID_00804	hypothetical protein	1413	1243.99	22.96	463.44	Ahadrus	CC00501
FNFNCAID_00805	Cysteine desulfurase IscS	1992	1822.99	24.0229	710.581	Ahadrus	CC00501
FNFNCAID_00806	hypothetical protein	606	437.083	38.9072	275.929	Ahadrus	CC00501
FNFNCAID_00807	hypothetical protein	237	88.47	16.5594	23.771	Ahadrus	CC00501
FNFNCAID_00808	hypothetical protein	360	195.662	16.2998	51.748	Ahadrus	CC00501
FNFNCAID_00809	hypothetical protein	1035	865.99	39.2657	551.734	Ahadrus	CC00501
FNFNCAID_00810	Molybdate-binding protein ModA	813	643.993	19.8968	207.906	Ahadrus	CC00501
FNFNCAID_00811	Sulfate/thiosulfate import ATP-binding protein CysA	660	491.022	8.82766	70.332	Ahadrus	CC00501
FNFNCAID_00812	Molybdenum transport system permease protein ModB	675	506.014	19.6349	161.211	Ahadrus	CC00501
FNFNCAID_00813	hypothetical protein	939	769.991	20.2021	252.398	Ahadrus	CC00501
FNFNCAID_00814	Cyclic pyranopterin monophosphate synthase	483	314.727	13.2122	67.47	Ahadrus	CC00501
FNFNCAID_00815	GTP 3',8-cyclase	963	793.99	5.68217	73.204	Ahadrus	CC00501
FNFNCAID_00816	Selenide, water dikinase	1038	868.99	42.162	594.483	Ahadrus	CC00501
FNFNCAID_00817	putative FMN/FAD exporter YeeO	1365	1195.99	39.4051	764.688	Ahadrus	CC00501
FNFNCAID_00818	hypothetical protein	222	77.031	150.49	188.097	Ahadrus	CC00501
FNFNCAID_00819	Undecaprenyl-diphosphatase BcrC	537	368.296	21.5257	128.635	Ahadrus	CC00501
FNFNCAID_00820	Porphobilinogen deaminase	2343	2173.99	10.9445	386.063	Ahadrus	CC00501
FNFNCAID_00821	Glutamyl-tRNA reductase	1245	1075.99	10.0746	175.89	Ahadrus	CC00501
FNFNCAID_00822	Glutamate-1-semialdehyde 2,1-aminomutase	1284	1114.99	8.50837	153.929	Ahadrus	CC00501
FNFNCAID_00823	Delta-aminolevulinic acid dehydratase	972	802.99	6.78343	88.382	Ahadrus	CC00501
FNFNCAID_00824	Siroheme synthase	618	449.065	14.8703	108.351	Ahadrus	CC00501
FNFNCAID_00825	Sulfite reductase [ferredoxin]	1545	1375.99	28.4635	635.487	Ahadrus	CC00501
FNFNCAID_00826	hypothetical protein	657	488.024	11.8847	94.11	Ahadrus	CC00501
FNFNCAID_00827	hypothetical protein	1173	1003.99	149.512	2435.61	Ahadrus	CC00501
FNFNCAID_00828	Hydroxymethylpyrimidine/phosphomethylpyrimidine kinase	804	634.993	204.602	2108.06	Ahadrus	CC00501
FNFNCAID_00829	hypothetical protein	1179	1009.99	40.0703	656.665	Ahadrus	CC00501
FNFNCAID_00830	putative FAD-linked oxidoreductase	1422	1252.99	23.736	482.57	Ahadrus	CC00501
FNFNCAID_00831	Caffeyl-CoA reductase-Etf complex subunit CarE	1194	1024.99	19.5659	325.405	Ahadrus	CC00501
FNFNCAID_00832	Acryloyl-CoA reductase electron transfer subunit gamma	789	619.994	18.6275	187.39	Ahadrus	CC00501
FNFNCAID_00833	hypothetical protein	2091	1921.99	6.67924	208.297	Ahadrus	CC00501
FNFNCAID_00834	hypothetical protein	201	61.951	19.9073	20.011	Ahadrus	CC00501
FNFNCAID_00835	hypothetical protein	1392	1222.99	10.2629	203.656	Ahadrus	CC00501
FNFNCAID_00836	hypothetical protein	114	15.46	67.7686	17	Ahadrus	CC00501
FNFNCAID_00837	hypothetical protein	852	682.993	10.4677	116.003	Ahadrus	CC00501
FNFNCAID_00838	hypothetical protein	177	46.14	1.33572	1	Ahadrus	CC00501
FNFNCAID_00839	hypothetical protein	189	53.832	41.2153	36	Ahadrus	CC00501
FNFNCAID_00840	Multidrug export protein MepA	1377	1207.99	17.6287	345.531	Ahadrus	CC00501
FNFNCAID_00841	hypothetical protein	531	362.334	55.741	327.708	Ahadrus	CC00501
FNFNCAID_00842	hypothetical protein	789	619.994	5.76627	58.008	Ahadrus	CC00501
FNFNCAID_00843	putative HTH-type transcriptional regulator	369	204.135	132.434	438.652	Ahadrus	CC00501
FNFNCAID_00844	hypothetical protein	906	736.991	7.07334	84.584	Ahadrus	CC00501
FNFNCAID_00845	hypothetical protein	1005	835.99	3.49588	47.42	Ahadrus	CC00501
FNFNCAID_00846	hypothetical protein	594	425.096	13.6425	94.099	Ahadrus	CC00501
FNFNCAID_00847	hypothetical protein	1515	1345.99	6.02083	131.493	Ahadrus	CC00501
FNFNCAID_00848	hypothetical protein	840	670.993	5.45571	59.398	Ahadrus	CC00501
FNFNCAID_00849	hypothetical protein	1404	1234.99	3.90822	78.315	Ahadrus	CC00501
FNFNCAID_00850	hypothetical protein	789	619.994	104.079	1047.02	Ahadrus	CC00501
FNFNCAID_00851	hypothetical protein	372	206.966	0.297782	1	Ahadrus	CC00501
FNFNCAID_00852	hypothetical protein	315	154.343	0	0	Ahadrus	CC00501
FNFNCAID_00853	hypothetical protein	3435	3265.99	0.339683	18.001	Ahadrus	CC00501
FNFNCAID_00854	hypothetical protein	579	410.136	29.6567	197.358	Ahadrus	CC00501
FNFNCAID_00855	hypothetical protein	711	541.999	8.87962	78.09	Ahadrus	CC00501
FNFNCAID_00856	hypothetical protein	2646	2476.99	1.76657	71	Ahadrus	CC00501
FNFNCAID_00857	Cytidylate kinase	597	428.093	9.06982	63	Ahadrus	CC00501
FNFNCAID_00858	Acetylornithine aminotransferase	1215	1045.99	4.71373	80.001	Ahadrus	CC00501
FNFNCAID_00859	HTH-type transcriptional regulator SutR	564	395.175	10.6051	68	Ahadrus	CC00501
FNFNCAID_00860	5-methyltetrahydropteroyltriglutamate--homocysteine methyltransferase	2280	2110.99	0.613097	21	Ahadrus	CC00501
FNFNCAID_00861	ATP-dependent DNA helicase PcrA	2154	1984.99	62.865	2024.75	Ahadrus	CC00501
FNFNCAID_00862	hypothetical protein	210	68.276	7.1983	7.974	Ahadrus	CC00501
FNFNCAID_00863	Sensor histidine kinase RcsC	2820	2650.99	1.58147	68.026	Ahadrus	CC00501
FNFNCAID_00864	Isopentenyl-diphosphate Delta-isomerase	504	335.537	385.258	2097.47	Ahadrus	CC00501
FNFNCAID_00865	Multidrug export protein MepA	1374	1204.99	482.431	9432.41	Ahadrus	CC00501
FNFNCAID_00866	hypothetical protein	231	83.86	298.674	406.403	Ahadrus	CC00501
FNFNCAID_00867	Sodium/glutamate symporter	1188	1018.99	151.941	2512.18	Ahadrus	CC00501
FNFNCAID_00868	hypothetical protein	996	826.99	126.121	1692.35	Ahadrus	CC00501
FNFNCAID_00869	putative HTH-type transcriptional regulator	438	270.503	102.932	451.78	Ahadrus	CC00501
FNFNCAID_00870	1-deoxy-D-xylulose-5-phosphate synthase	1749	1579.99	23.6927	607.397	Ahadrus	CC00501
FNFNCAID_00871	ATP-dependent 6-phosphofructokinase 2	1074	904.99	80.4844	1181.84	Ahadrus	CC00501
FNFNCAID_00872	Sorbitol operon regulator	960	790.991	57.7035	740.589	Ahadrus	CC00501
FNFNCAID_00873	Mannitol-1-phosphate 5-dehydrogenase	1257	1087.99	7.81927	138.037	Ahadrus	CC00501
FNFNCAID_00874	D-tagatose-1,6-bisphosphate aldolase subunit KbaY	825	655.993	15.6001	166.046	Ahadrus	CC00501
FNFNCAID_00875	mupirocin-resistant isoleucine--tRNA ligase MupB	3156	2986.99	265.612	12873.2	Ahadrus	CC00501
FNFNCAID_00876	hypothetical protein	447	279.297	1115.91	5057.07	Ahadrus	CC00501
FNFNCAID_00877	hypothetical protein	345	181.674	1555.47	4585.19	Ahadrus	CC00501
FNFNCAID_00878	Serine/threonine-protein kinase PknD	1101	931.99	371.491	5617.77	Ahadrus	CC00501
FNFNCAID_00879	hypothetical protein	369	204.135	2853.78	9452.41	Ahadrus	CC00501
FNFNCAID_00880	Methylated-DNA--protein-cysteine methyltransferase	621	452.061	31.3348	229.841	Ahadrus	CC00501
FNFNCAID_00881	Pyruvate kinase	780	610.994	29.2532	290.011	Ahadrus	CC00501
FNFNCAID_00882	Pyruvate kinase	198	59.89	155.146	150.766	Ahadrus	CC00501
FNFNCAID_00883	Oligo-1,6-glucosidase	1674	1504.99	26.2381	640.723	Ahadrus	CC00501
FNFNCAID_00884	hypothetical protein	597	428.093	12.67	88.007	Ahadrus	CC00501
FNFNCAID_00885	2-methoxy-6-polyprenyl-1,4-benzoquinol methylase, mitochondrial	531	362.334	2278.52	13395.7	Ahadrus	CC00501
FNFNCAID_00886	Elongation factor G, mitochondrial	2643	2473.99	14.1889	569.573	Ahadrus	CC00501
FNFNCAID_00887	hypothetical protein	771	601.994	23.2491	227.092	Ahadrus	CC00501
FNFNCAID_00888	hypothetical protein	570	401.156	44.309	288.41	Ahadrus	CC00501
FNFNCAID_00889	Ribonuclease BN	804	634.993	50.7592	522.983	Ahadrus	CC00501
FNFNCAID_00890	hypothetical protein	960	790.991	69.6467	893.873	Ahadrus	CC00501
FNFNCAID_00891	hypothetical protein	1320	1150.99	58.6176	1094.72	Ahadrus	CC00501
FNFNCAID_00892	hypothetical protein	1488	1318.99	102.109	2185.3	Ahadrus	CC00501
FNFNCAID_00893	Multidrug export protein MepA	1380	1210.99	29.6272	582.15	Ahadrus	CC00501
FNFNCAID_00894	hypothetical protein	147	29.041	499.298	235.271	Ahadrus	CC00501
FNFNCAID_00895	hypothetical protein	477	308.803	151.875	760.975	Ahadrus	CC00501
FNFNCAID_00896	hypothetical protein	408	241.355	208.472	816.409	Ahadrus	CC00501
FNFNCAID_00897	Multidrug export protein MepA	1332	1162.99	84.3151	1591.06	Ahadrus	CC00501
FNFNCAID_00898	hypothetical protein	459	291.077	82.0796	387.657	Ahadrus	CC00501
FNFNCAID_00899	hypothetical protein	1359	1189.99	56.2446	1086	Ahadrus	CC00501
FNFNCAID_00900	hypothetical protein	657	488.024	22.3429	176.923	Ahadrus	CC00501
FNFNCAID_00901	Chromosome partition protein Smc	3360	3190.99	31.7862	1645.76	Ahadrus	CC00501
FNFNCAID_00902	putative inner membrane transporter YicL	819	649.993	58.0697	612.438	Ahadrus	CC00501
FNFNCAID_00903	hypothetical protein	393	226.929	8.42728	31.03	Ahadrus	CC00501
FNFNCAID_00904	hypothetical protein	1389	1219.99	10.4632	207.121	Ahadrus	CC00501
FNFNCAID_00905	hypothetical protein	243	93.139	18.1285	27.397	Ahadrus	CC00501
FNFNCAID_00906	hypothetical protein	207	66.158	104.195	111.85	Ahadrus	CC00501
FNFNCAID_00907	hypothetical protein	1041	871.99	78.2192	1106.7	Ahadrus	CC00501
FNFNCAID_00908	hypothetical protein	954	784.991	22.3368	284.505	Ahadrus	CC00501
FNFNCAID_00909	hypothetical protein	756	586.995	91.9203	875.486	Ahadrus	CC00501
FNFNCAID_00910	Inner membrane protein YgaZ	687	518.008	387.974	3260.95	Ahadrus	CC00501
FNFNCAID_00911	hypothetical protein	339	176.123	319.01	911.643	Ahadrus	CC00501
FNFNCAID_00912	Cystathionine gamma-synthase	1158	988.99	336.379	5397.9	Ahadrus	CC00501
FNFNCAID_00913	5-amino-6-(5-phospho-D-ribitylamino)uracil phosphatase YitU	819	649.993	64.9503	685.005	Ahadrus	CC00501
FNFNCAID_00914	Cysteine synthase	939	769.991	327.66	4093.67	Ahadrus	CC00501
FNFNCAID_00915	Thiosulfate sulfurtransferase GlpE	1161	991.99	283.68	4566.04	Ahadrus	CC00501
FNFNCAID_00916	Transcriptional regulator ManR	1971	1801.99	19.6814	575.457	Ahadrus	CC00501
FNFNCAID_00917	PTS system fructose-specific EIIABC component	450	282.236	27.7659	127.154	Ahadrus	CC00501
FNFNCAID_00918	PTS system mannose-specific EIIBCA component	312	151.659	8.12957	20.005	Ahadrus	CC00501
FNFNCAID_00919	PTS system fructose-specific EIIB'BC component	1089	919.99	10.3649	154.722	Ahadrus	CC00501
FNFNCAID_00920	D-tagatose-1,6-bisphosphate aldolase subunit GatY	855	685.993	15.4858	172.368	Ahadrus	CC00501
FNFNCAID_00921	putative fructose-bisphosphate aldolase	870	700.993	15.2377	173.316	Ahadrus	CC00501
FNFNCAID_00922	Glucokinase	888	718.991	5.4861	64.002	Ahadrus	CC00501
FNFNCAID_00923	putative HTH-type transcriptional regulator YbbH	867	697.993	49.2266	557.512	Ahadrus	CC00501
FNFNCAID_00924	HTH-type transcriptional regulator MurR	852	682.993	22.6286	250.771	Ahadrus	CC00501
FNFNCAID_00925	Maltose-6'-phosphate glucosidase	1329	1159.99	0.60613	11.408	Ahadrus	CC00501
FNFNCAID_00926	putative 6-phospho-beta-glucosidase	1389	1219.99	2.01271	39.842	Ahadrus	CC00501
FNFNCAID_00927	Aldose 1-epimerase	1056	886.99	0.985474	14.183	Ahadrus	CC00501
FNFNCAID_00928	PTS system glucose-specific EIICBA component	2166	1996.99	5.07122	164.321	Ahadrus	CC00501
FNFNCAID_00929	tRNA-Gly(gcc)	73	8.429	7.31145	1	Ahadrus	CC00501
FNFNCAID_00930	hypothetical protein	111	14.661	168.15	40	Ahadrus	CC00501
FNFNCAID_00931	hypothetical protein	645	476.034	315.119	2433.98	Ahadrus	CC00501
FNFNCAID_00932	Response regulator ArlR	447	279.297	32.6401	147.918	Ahadrus	CC00501
FNFNCAID_00933	Adaptive-response sensory-kinase SasA	1224	1054.99	19.0707	326.452	Ahadrus	CC00501
FNFNCAID_00934	hypothetical protein	591	422.101	17.0288	116.628	Ahadrus	CC00501
FNFNCAID_00935	hypothetical protein	915	745.991	84.4143	1021.77	Ahadrus	CC00501
FNFNCAID_00936	Guanine/hypoxanthine permease PbuO	1365	1195.99	251.292	4876.52	Ahadrus	CC00501
FNFNCAID_00937	Carbamoyl-phosphate synthase large chain	3234	3064.99	185.037	9202.18	Ahadrus	CC00501
FNFNCAID_00938	hypothetical protein	1182	1012.99	14.0989	231.737	Ahadrus	CC00501
FNFNCAID_00939	hypothetical protein	1206	1036.99	6.41177	107.884	Ahadrus	CC00501
FNFNCAID_00940	Vitamin B12 import ATP-binding protein BtuD	861	691.993	3.72931	41.873	Ahadrus	CC00501
FNFNCAID_00941	hypothetical protein	768	598.994	8.54017	83.003	Ahadrus	CC00501
FNFNCAID_00942	ECF RNA polymerase sigma factor SigW	576	407.144	9.90246	65.418	Ahadrus	CC00501
FNFNCAID_00943	scyllo-inositol 2-dehydrogenase (NADP(+)) IolU	936	766.991	26.8767	334.48	Ahadrus	CC00501
FNFNCAID_00944	hypothetical protein	1686	1516.99	50.476	1242.43	Ahadrus	CC00501
FNFNCAID_00945	Acid sugar phosphatase	777	607.994	21.926	216.303	Ahadrus	CC00501
FNFNCAID_00946	Fosfomycin resistance protein AbaF	1308	1138.99	15.7047	290.238	Ahadrus	CC00501
FNFNCAID_00947	3',5'-cyclic adenosine monophosphate phosphodiesterase CpdA	876	706.993	12.3041	141.146	Ahadrus	CC00501
FNFNCAID_00948	HTH-type transcriptional regulator DegA	1134	964.99	154.633	2421.19	Ahadrus	CC00501
FNFNCAID_00949	HTH-type transcriptional regulator XynR	786	616.994	27.5737	276.045	Ahadrus	CC00501
FNFNCAID_00950	3-aminobutyryl-CoA ammonia lyase	450	282.236	1.52856	7	Ahadrus	CC00501
FNFNCAID_00951	Inner membrane protein YcdZ	456	288.134	2.99454	14	Ahadrus	CC00501
FNFNCAID_00952	NAD-dependent dihydropyrimidine dehydrogenase subunit PreT	1209	1039.99	2.70293	45.611	Ahadrus	CC00501
FNFNCAID_00953	NAD-dependent dihydropyrimidine dehydrogenase subunit PreA	1257	1087.99	2.97455	52.511	Ahadrus	CC00501
FNFNCAID_00954	D-hydantoinase	1380	1210.99	4.12609	81.074	Ahadrus	CC00501
FNFNCAID_00955	hypothetical protein	777	607.994	6.92451	68.311	Ahadrus	CC00501
FNFNCAID_00956	hypothetical protein	438	270.503	8.81829	38.704	Ahadrus	CC00501
FNFNCAID_00957	Allantoate amidohydrolase	1257	1087.99	8.82204	155.739	Ahadrus	CC00501
FNFNCAID_00958	hypothetical protein	873	703.993	144.726	1653.18	Ahadrus	CC00501
FNFNCAID_00959	3-aminobutyryl-CoA ammonia lyase	369	204.135	8.87459	29.395	Ahadrus	CC00501
FNFNCAID_00960	3-aminobutyryl-CoA ammonia lyase	465	296.976	3.82865	18.449	Ahadrus	CC00501
FNFNCAID_00961	Acetyl-CoA:oxalate CoA-transferase	1182	1012.99	1.28535	21.127	Ahadrus	CC00501
FNFNCAID_00962	Acyl-CoA dehydrogenase, short-chain specific	1143	973.99	0.382857	6.051	Ahadrus	CC00501
FNFNCAID_00963	ATP synthase epsilon chain	414	247.162	187.43	751.666	Ahadrus	CC00501
FNFNCAID_00964	ATP synthase subunit beta	1389	1219.99	142.062	2812.14	Ahadrus	CC00501
FNFNCAID_00965	ATP synthase gamma chain, sodium ion specific	870	700.993	89.9754	1023.39	Ahadrus	CC00501
FNFNCAID_00966	ATP synthase subunit alpha	1500	1330.99	71.5222	1544.61	Ahadrus	CC00501
FNFNCAID_00967	ATP synthase subunit delta	504	335.537	68.2112	371.364	Ahadrus	CC00501
FNFNCAID_00968	ATP synthase subunit b, sodium ion specific	483	314.727	66.5615	339.908	Ahadrus	CC00501
FNFNCAID_00969	ATP synthase subunit c	219	74.806	61.3233	74.433	Ahadrus	CC00501
FNFNCAID_00970	ATP synthase subunit a	684	515.01	89.6151	748.861	Ahadrus	CC00501
FNFNCAID_00971	Galactose-6-phosphate isomerase subunit LacB	885	715.991	93.2794	1083.67	Ahadrus	CC00501
FNFNCAID_00972	Threonylcarbamoyl-AMP synthase	1053	883.99	75.117	1077.43	Ahadrus	CC00501
FNFNCAID_00973	hypothetical protein	684	515.01	9.69435	81.01	Ahadrus	CC00501
FNFNCAID_00974	hypothetical protein	246	95.54	242.475	375.885	Ahadrus	CC00501
FNFNCAID_00975	hypothetical protein	996	826.99	16.5384	221.921	Ahadrus	CC00501
FNFNCAID_00976	hypothetical protein	195	57.847	17.0464	16	Ahadrus	CC00501
FNFNCAID_00977	Adapter protein MecA	717	547.998	894.668	7955.08	Ahadrus	CC00501
FNFNCAID_00978	NADH-dependent butanol dehydrogenase A	1182	1012.99	2.98247	49.021	Ahadrus	CC00501
FNFNCAID_00979	PEP-dependent dihydroxyacetone kinase, ADP-binding subunit DhaL	621	452.061	7.27761	53.381	Ahadrus	CC00501
FNFNCAID_00980	PTS-dependent dihydroxyacetone kinase 2, dihydroxyacetone-binding subunit DhaK	1011	841.99	8.08142	110.407	Ahadrus	CC00501
FNFNCAID_00981	5-deoxy-D-ribulose 1-phosphate aldolase	669	500.016	5.10169	41.391	Ahadrus	CC00501
FNFNCAID_00982	hypothetical protein	2085	1915.99	5.04019	156.691	Ahadrus	CC00501
FNFNCAID_00983	PTS-dependent dihydroxyacetone kinase 2, dihydroxyacetone-binding subunit DhaK	999	829.99	7.60417	102.407	Ahadrus	CC00501
FNFNCAID_00984	PTS system galactitol-specific EIIC component	1377	1207.99	6.68168	130.964	Ahadrus	CC00501
FNFNCAID_00985	PTS system galactitol-specific EIIB component	279	122.805	9.96625	19.859	Ahadrus	CC00501
FNFNCAID_00986	PTS system fructose-specific EIIABC component	489	320.66	8.07267	42.002	Ahadrus	CC00501
FNFNCAID_00987	hypothetical protein	207	66.158	764.395	820.552	Ahadrus	CC00501
FNFNCAID_00988	Ferredoxin	171	42.47	1119.68	771.579	Ahadrus	CC00501
FNFNCAID_00989	Ribokinase	981	811.99	30.4646	401.376	Ahadrus	CC00501
FNFNCAID_00990	hypothetical protein	534	365.317	4.05122	24.014	Ahadrus	CC00501
FNFNCAID_00991	ATP-dependent RecD-like DNA helicase	2331	2161.99	41.7705	1465.3	Ahadrus	CC00501
FNFNCAID_00992	Cell shape-determining protein Mbl	1011	841.99	539.42	7369.5	Ahadrus	CC00501
FNFNCAID_00993	Ribosomal RNA large subunit methyltransferase K/L	861	691.993	133.097	1494.42	Ahadrus	CC00501
FNFNCAID_00994	HTH-type transcriptional repressor NanR	705	535.999	273.775	2381.01	Ahadrus	CC00501
FNFNCAID_00995	N-acetylneuraminate lyase	870	700.993	28.7469	326.971	Ahadrus	CC00501
FNFNCAID_00996	L-rhamnose mutarotase	324	162.422	22.3481	58.897	Ahadrus	CC00501
FNFNCAID_00997	hypothetical protein	876	706.993	16.5803	190.2	Ahadrus	CC00501
FNFNCAID_00998	Inositol 2-dehydrogenase/D-chiro-inositol 3-dehydrogenase	1086	916.99	11.0263	164.058	Ahadrus	CC00501
FNFNCAID_00999	L-rhamnose-proton symporter	1020	850.99	7.15757	98.831	Ahadrus	CC00501
FNFNCAID_01000	hypothetical protein	1140	970.99	4.45114	70.128	Ahadrus	CC00501
FNFNCAID_01001	Acetyl-CoA:oxalate CoA-transferase	1146	976.99	6.64778	105.383	Ahadrus	CC00501
FNFNCAID_01002	Acetyl-CoA:oxalate CoA-transferase	1131	961.99	6.13053	95.691	Ahadrus	CC00501
FNFNCAID_01003	Bifunctional protein PaaZ	450	282.236	8.92011	40.85	Ahadrus	CC00501
FNFNCAID_01004	hypothetical protein	1308	1138.99	70.191	1297.19	Ahadrus	CC00501
FNFNCAID_01005	Glycerate 2-kinase	1164	994.99	34.3315	554.263	Ahadrus	CC00501
FNFNCAID_01006	Calcium-transporting ATPase 1	2661	2491.99	27.0201	1092.54	Ahadrus	CC00501
FNFNCAID_01007	hypothetical protein	1932	1762.99	63.3397	1811.88	Ahadrus	CC00501
FNFNCAID_01008	Protein LemA	555	386.21	242.609	1520.32	Ahadrus	CC00501
FNFNCAID_01009	hypothetical protein	567	398.166	4.79853	31.001	Ahadrus	CC00501
FNFNCAID_01010	hypothetical protein	348	184.462	628.539	1881.24	Ahadrus	CC00501
FNFNCAID_01011	Elongation factor Tu	645	476.034	46.1948	356.808	Ahadrus	CC00501
FNFNCAID_01012	hypothetical protein	1680	1510.99	48.7615	1195.48	Ahadrus	CC00501
FNFNCAID_01013	hypothetical protein	303	143.663	579.72	1351.35	Ahadrus	CC00501
FNFNCAID_01014	hypothetical protein	573	404.149	420.815	2759.54	Ahadrus	CC00501
FNFNCAID_01015	NADPH-dependent 7-cyano-7-deazaguanine reductase	498	329.587	82.679	442.15	Ahadrus	CC00501
FNFNCAID_01016	hypothetical protein	2838	2668.99	38.0639	1648.4	Ahadrus	CC00501
FNFNCAID_01017	Biotin synthase	1419	1249.99	375.025	7606.26	Ahadrus	CC00501
FNFNCAID_01018	putative Nudix hydrolase NudL	594	425.096	555.115	3828.9	Ahadrus	CC00501
FNFNCAID_01019	Putative multidrug export ATP-binding/permease protein	1722	1552.99	95.6073	2409.15	Ahadrus	CC00501
FNFNCAID_01020	hypothetical protein	909	739.991	15.6616	188.047	Ahadrus	CC00501
FNFNCAID_01021	Cobalt-dependent inorganic pyrophosphatase	1635	1465.99	676.678	16096	Ahadrus	CC00501
FNFNCAID_01022	Sensor histidine kinase CusS	1086	916.99	263.277	3917.25	Ahadrus	CC00501
FNFNCAID_01023	Transcriptional regulatory protein WalR	702	533.001	125.7	1087.1	Ahadrus	CC00501
FNFNCAID_01024	hypothetical protein	1029	859.99	125.504	1751.27	Ahadrus	CC00501
FNFNCAID_01025	hypothetical protein	834	664.993	103.482	1116.57	Ahadrus	CC00501
FNFNCAID_01026	Sensor histidine kinase RcsC	2085	1915.99	78.9008	2452.89	Ahadrus	CC00501
FNFNCAID_01027	hypothetical protein	843	673.993	138.838	1518.34	Ahadrus	CC00501
FNFNCAID_01028	hypothetical protein	1842	1672.99	111.39	3023.72	Ahadrus	CC00501
FNFNCAID_01029	Sensor histidine kinase RcsC	2175	2005.99	92.3138	3004.69	Ahadrus	CC00501
FNFNCAID_01030	Histidine-binding periplasmic protein	816	646.993	99.9037	1048.78	Ahadrus	CC00501
FNFNCAID_01031	Sensor histidine kinase RcsC	2289	2119.99	85.6782	2947.19	Ahadrus	CC00501
FNFNCAID_01032	hypothetical protein	1743	1573.99	103.181	2635.14	Ahadrus	CC00501
FNFNCAID_01033	Amino-acid carrier protein AlsT	1404	1234.99	432.681	8670.32	Ahadrus	CC00501
FNFNCAID_01034	lipid II flippase MurJ	1362	1192.99	81.2501	1572.77	Ahadrus	CC00501
FNFNCAID_01035	hypothetical protein	675	506.014	89.7247	736.679	Ahadrus	CC00501
FNFNCAID_01036	Hydroxylamine reductase	1608	1438.99	9.76769	228.062	Ahadrus	CC00501
FNFNCAID_01037	hypothetical protein	516	347.444	132.638	747.748	Ahadrus	CC00501
FNFNCAID_01038	hypothetical protein	417	250.077	48.7143	197.667	Ahadrus	CC00501
FNFNCAID_01039	hypothetical protein	216	72.614	109.332	128.816	Ahadrus	CC00501
FNFNCAID_01040	hypothetical protein	153	32.221	62.6842	32.772	Ahadrus	CC00501
FNFNCAID_01041	hypothetical protein	321	159.722	40.5155	105	Ahadrus	CC00501
FNFNCAID_01042	hypothetical protein	909	739.991	265.935	3193.05	Ahadrus	CC00501
FNFNCAID_01043	hypothetical protein	690	521.007	219.131	1852.47	Ahadrus	CC00501
FNFNCAID_01044	Transcriptional regulator SlyA	438	270.503	233.248	1023.75	Ahadrus	CC00501
FNFNCAID_01045	putative HTH-type transcriptional regulator YybR	333	170.633	293.365	812.226	Ahadrus	CC00501
FNFNCAID_01046	hypothetical protein	354	190.057	42.4901	131.031	Ahadrus	CC00501
FNFNCAID_01047	hypothetical protein	297	138.376	125.621	282.052	Ahadrus	CC00501
FNFNCAID_01048	hypothetical protein	498	329.587	91.4396	489	Ahadrus	CC00501
FNFNCAID_01049	Tyrosine recombinase XerC	1296	1126.99	513.32	9386.68	Ahadrus	CC00501
FNFNCAID_01050	hypothetical protein	630	461.052	667.848	4996.1	Ahadrus	CC00501
FNFNCAID_01051	hypothetical protein	231	83.86	10.2889	14	Ahadrus	CC00501
FNFNCAID_01052	hypothetical protein	315	154.343	6.44731	16.146	Ahadrus	CC00501
FNFNCAID_01053	hypothetical protein	354	190.057	4.17198	12.866	Ahadrus	CC00501
FNFNCAID_01054	hypothetical protein	1722	1552.99	8.09691	204.029	Ahadrus	CC00501
FNFNCAID_01055	hypothetical protein	750	580.995	12.0929	114	Ahadrus	CC00501
FNFNCAID_01056	hypothetical protein	459	291.077	25.8015	121.859	Ahadrus	CC00501
FNFNCAID_01057	Multidrug export protein MepA	1320	1150.99	27.0078	504.389	Ahadrus	CC00501
FNFNCAID_01058	hypothetical protein	237	88.47	18.809	27	Ahadrus	CC00501
FNFNCAID_01059	2-methoxy-6-polyprenyl-1,4-benzoquinol methylase, mitochondrial	612	443.076	90.4266	650.097	Ahadrus	CC00501
FNFNCAID_01060	hypothetical protein	174	44.284	29.0933	20.905	Ahadrus	CC00501
FNFNCAID_01061	hypothetical protein	1392	1222.99	16.7273	331.934	Ahadrus	CC00501
FNFNCAID_01062	hypothetical protein	519	350.419	278.537	1583.71	Ahadrus	CC00501
FNFNCAID_01063	putative peptidase	603	434.086	315.567	2222.65	Ahadrus	CC00501
FNFNCAID_01064	hypothetical protein	846	676.993	224.722	2468.5	Ahadrus	CC00501
FNFNCAID_01065	hypothetical protein	882	712.992	148.417	1717.01	Ahadrus	CC00501
FNFNCAID_01066	Elongation factor P--(R)-beta-lysine ligase	1917	1747.99	486.983	13812	Ahadrus	CC00501
FNFNCAID_01067	Transcription elongation factor GreA	480	311.764	233.307	1180.2	Ahadrus	CC00501
FNFNCAID_01068	tRNA-dihydrouridine synthase B	999	829.99	103.912	1399.4	Ahadrus	CC00501
FNFNCAID_01069	Type III pantothenate kinase	765	595.994	85.5888	827.681	Ahadrus	CC00501
FNFNCAID_01070	hypothetical protein	333	170.633	53.5467	148.252	Ahadrus	CC00501
FNFNCAID_01071	Bifunctional ligase/repressor BirA	981	811.99	126.687	1669.12	Ahadrus	CC00501
FNFNCAID_01072	Ornithine carbamoyltransferase, catabolic	954	784.991	116.09	1478.64	Ahadrus	CC00501
FNFNCAID_01073	hypothetical protein	651	482.028	187.547	1466.85	Ahadrus	CC00501
FNFNCAID_01074	putative protein	987	817.99	556.242	7382.71	Ahadrus	CC00501
FNFNCAID_01075	hypothetical protein	432	264.668	368.863	1584.06	Ahadrus	CC00501
FNFNCAID_01076	23S rRNA (guanosine-2'-O-)-methyltransferase RlmB	774	604.994	167.272	1642.02	Ahadrus	CC00501
FNFNCAID_01077	Ktr system potassium uptake protein A	648	479.032	141.099	1096.71	Ahadrus	CC00501
FNFNCAID_01078	Ktr system potassium uptake protein B	1353	1183.99	396.541	7617.98	Ahadrus	CC00501
FNFNCAID_01079	ATP-dependent 6-phosphofructokinase	990	820.99	2044.48	27234.8	Ahadrus	CC00501
FNFNCAID_01080	DNA polymerase III subunit alpha	3456	3286.99	36.4622	1944.67	Ahadrus	CC00501
FNFNCAID_01081	UDP-N-acetylmuramoyl-tripeptide--D-alanyl-D-alanine ligase	1359	1189.99	152.173	2938.22	Ahadrus	CC00501
FNFNCAID_01082	hypothetical protein	1704	1534.99	192.92	4804.93	Ahadrus	CC00501
FNFNCAID_01083	hypothetical protein	246	95.54	5.80571	9	Ahadrus	CC00501
FNFNCAID_01084	hypothetical protein	201	61.951	6.96384	7	Ahadrus	CC00501
FNFNCAID_01085	Multidrug export protein MepA	1332	1162.99	54.2416	1023.56	Ahadrus	CC00501
FNFNCAID_01086	hypothetical protein	498	329.587	79.1725	423.398	Ahadrus	CC00501
FNFNCAID_01087	hypothetical protein	705	535.999	73.1259	635.974	Ahadrus	CC00501
FNFNCAID_01088	Large-conductance mechanosensitive channel	417	250.077	83.4253	338.513	Ahadrus	CC00501
FNFNCAID_01089	Cytidylate kinase	627	458.055	221.877	1649.05	Ahadrus	CC00501
FNFNCAID_01090	Bifunctional riboflavin kinase/FMN adenylyltransferase	939	769.991	271.388	3390.63	Ahadrus	CC00501
FNFNCAID_01091	tRNA pseudouridine synthase B	900	730.991	242.729	2878.97	Ahadrus	CC00501
FNFNCAID_01092	Bifunctional oligoribonuclease and PAP phosphatase NrnA	945	775.991	182.095	2292.75	Ahadrus	CC00501
FNFNCAID_01093	Ribosome-binding factor A	372	206.966	420.811	1413.15	Ahadrus	CC00501
FNFNCAID_01094	Translation initiation factor IF-2	2253	2083.99	94.0542	3180.37	Ahadrus	CC00501
FNFNCAID_01095	putative ribosomal protein YlxQ	300	141.02	162.57	371.985	Ahadrus	CC00501
FNFNCAID_01096	hypothetical protein	270	115.204	90.0528	168.333	Ahadrus	CC00501
FNFNCAID_01097	Transcription termination/antitermination protein NusA	1188	1018.99	92.8626	1535.38	Ahadrus	CC00501
FNFNCAID_01098	Ribosome maturation factor RimP	465	296.976	64.8448	312.464	Ahadrus	CC00501
FNFNCAID_01099	DNA polymerase III PolC-type	4413	4243.99	77.8673	5362.08	Ahadrus	CC00501
FNFNCAID_01100	4-hydroxy-3-methylbut-2-en-1-yl diphosphate synthase (flavodoxin)	1062	892.99	118.319	1714.38	Ahadrus	CC00501
FNFNCAID_01101	hypothetical protein	1032	862.99	115.533	1617.77	Ahadrus	CC00501
FNFNCAID_01102	1-deoxy-D-xylulose 5-phosphate reductoisomerase	1140	970.99	146.417	2306.8	Ahadrus	CC00501
FNFNCAID_01103	Phosphatidate cytidylyltransferase	813	643.993	123.146	1286.78	Ahadrus	CC00501
FNFNCAID_01104	Ditrans,polycis-undecaprenyl-diphosphate synthase ((2E,6E)-farnesyl-diphosphate specific)	708	538.999	114.414	1000.62	Ahadrus	CC00501
FNFNCAID_01105	Ribosome-recycling factor	546	377.251	512.024	3134.19	Ahadrus	CC00501
FNFNCAID_01106	Uridylate kinase	714	544.998	125.547	1110.21	Ahadrus	CC00501
FNFNCAID_01107	hypothetical protein	387	221.211	183.487	658.59	Ahadrus	CC00501
FNFNCAID_01108	hypothetical protein	351	187.26	105.064	319.23	Ahadrus	CC00501
FNFNCAID_01109	hypothetical protein	4494	4324.99	26.5792	1865.22	Ahadrus	CC00501
FNFNCAID_01110	hypothetical protein	537	368.296	13.5849	81.182	Ahadrus	CC00501
FNFNCAID_01111	protein kinase UbiB	1575	1405.99	31.6836	722.805	Ahadrus	CC00501
FNFNCAID_01112	hypothetical protein	399	232.676	42.6597	161.055	Ahadrus	CC00501
FNFNCAID_01113	D-aminoacyl-tRNA deacylase	441	273.425	16.9263	75.094	Ahadrus	CC00501
FNFNCAID_01114	Ketol-acid reductoisomerase (NAD(+))	1017	847.99	1965.23	27040.1	Ahadrus	CC00501
FNFNCAID_01115	Acetolactate synthase small subunit	498	329.587	445.078	2380.18	Ahadrus	CC00501
FNFNCAID_01116	Polyisoprenyl-teichoic acid--peptidoglycan teichoic acid transferase TagU	1293	1123.99	240.257	4381.7	Ahadrus	CC00501
FNFNCAID_01117	hypothetical protein	915	745.991	60.3072	729.972	Ahadrus	CC00501
FNFNCAID_01118	DNA gyrase subunit A	2253	2083.99	49.7505	1682.27	Ahadrus	CC00501
FNFNCAID_01119	DNA gyrase subunit B	1914	1744.99	42.4225	1201.14	Ahadrus	CC00501
FNFNCAID_01120	hypothetical protein	666	497.017	970.936	7830.07	Ahadrus	CC00501
FNFNCAID_01121	hypothetical protein	546	377.251	48.4633	296.652	Ahadrus	CC00501
FNFNCAID_01122	hypothetical protein	1008	838.99	66.683	907.77	Ahadrus	CC00501
FNFNCAID_01123	Stage 0 sporulation protein A	816	646.993	26.5175	278.378	Ahadrus	CC00501
FNFNCAID_01124	Stage 0 sporulation protein A	819	649.993	37.6629	397.216	Ahadrus	CC00501
FNFNCAID_01125	Stage 0 sporulation protein A	807	637.993	82.9707	858.904	Ahadrus	CC00501
FNFNCAID_01126	hypothetical protein	186	51.873	225.473	189.775	Ahadrus	CC00501
FNFNCAID_01127	hypothetical protein	2784	2614.99	3.80601	161.489	Ahadrus	CC00501
FNFNCAID_01128	Nuclease SbcCD subunit D	1140	970.99	10.852	170.974	Ahadrus	CC00501
FNFNCAID_01129	SpoIVB peptidase	1218	1048.99	8.47771	144.296	Ahadrus	CC00501
FNFNCAID_01130	DNA repair protein RecN	1683	1513.99	56.9958	1400.13	Ahadrus	CC00501
FNFNCAID_01131	Arginine repressor	459	291.077	49.883	235.594	Ahadrus	CC00501
FNFNCAID_01132	NAD kinase	861	691.993	45.7396	513.567	Ahadrus	CC00501
FNFNCAID_01133	16S/23S rRNA (cytidine-2'-O)-methyltransferase TlyA	822	652.993	21.6793	229.698	Ahadrus	CC00501
FNFNCAID_01134	1-deoxy-D-xylulose-5-phosphate synthase	1872	1702.99	49.2189	1360.03	Ahadrus	CC00501
FNFNCAID_01135	Farnesyl diphosphate synthase	894	724.991	35.8156	421.316	Ahadrus	CC00501
FNFNCAID_01136	Exodeoxyribonuclease 7 small subunit	210	68.276	38.5679	42.727	Ahadrus	CC00501
FNFNCAID_01137	Exodeoxyribonuclease 7 large subunit	1221	1051.99	53.1928	907.964	Ahadrus	CC00501
FNFNCAID_01138	Transcription antitermination protein NusB	414	247.162	20.3236	81.505	Ahadrus	CC00501
FNFNCAID_01139	Alkaline shock protein 23	375	209.805	161.779	550.732	Ahadrus	CC00501
FNFNCAID_01140	hypothetical protein	267	112.698	162.886	297.854	Ahadrus	CC00501
FNFNCAID_01141	Sodium/pantothenate symporter	1488	1318.99	74.832	1601.52	Ahadrus	CC00501
FNFNCAID_01142	hypothetical protein	177	46.14	57.9447	43.381	Ahadrus	CC00501
FNFNCAID_01143	hypothetical protein	2529	2359.99	54.9311	2103.45	Ahadrus	CC00501
FNFNCAID_01144	hypothetical protein	1116	946.99	52.071	800.102	Ahadrus	CC00501
FNFNCAID_01145	hypothetical protein	258	105.254	5.54245	9.465	Ahadrus	CC00501
FNFNCAID_01146	hypothetical protein	174	44.284	0	0	Ahadrus	CC00501
FNFNCAID_01147	hypothetical protein	210	68.276	79.3661	87.924	Ahadrus	CC00501
FNFNCAID_01148	hypothetical protein	618	449.065	37.5996	273.966	Ahadrus	CC00501
FNFNCAID_01149	hypothetical protein	243	93.139	2.64681	4	Ahadrus	CC00501
FNFNCAID_01150	IS200/IS605 family transposase ISBth15	1176	1006.99	258.271	4219.93	Ahadrus	CC00501
FNFNCAID_01151	hypothetical protein	3711	3541.99	4.12588	237.12	Ahadrus	CC00501
FNFNCAID_01152	hypothetical protein	318	157.031	15.6508	39.877	Ahadrus	CC00501
FNFNCAID_01153	Protein phosphatase PrpC	762	592.994	1.03934	10	Ahadrus	CC00501
FNFNCAID_01154	Serine/threonine-protein kinase PknD	1452	1282.99	0.961276	20.011	Ahadrus	CC00501
FNFNCAID_01155	hypothetical protein	2106	1936.99	0.827275	26	Ahadrus	CC00501
FNFNCAID_01156	30S ribosomal protein S1	699	530.004	25.6234	220.353	Ahadrus	CC00501
FNFNCAID_01157	Chorismate synthase	1101	931.99	177.352	2681.96	Ahadrus	CC00501
FNFNCAID_01158	Queuine tRNA-ribosyltransferase	1128	958.99	204.644	3184.32	Ahadrus	CC00501
FNFNCAID_01159	hypothetical protein	294	135.75	3473.21	7650.23	Ahadrus	CC00501
FNFNCAID_01160	5'-3' exoribonuclease	828	658.993	35.2019	376.401	Ahadrus	CC00501
FNFNCAID_01161	hypothetical protein	366	201.301	88.2213	288.154	Ahadrus	CC00501
FNFNCAID_01162	hypothetical protein	144	27.549	2441.86	1091.53	Ahadrus	CC00501
FNFNCAID_01163	GTP 3',8-cyclase	1377	1207.99	263.885	5172.28	Ahadrus	CC00501
FNFNCAID_01164	Protein translocase subunit SecDF	2295	2125.99	314.024	10832.5	Ahadrus	CC00501
FNFNCAID_01165	Single-stranded-DNA-specific exonuclease RecJ	1728	1558.99	33.9052	857.657	Ahadrus	CC00501
FNFNCAID_01166	5-amino-6-(5-phospho-D-ribitylamino)uracil phosphatase YcsE	831	661.993	39.7411	426.871	Ahadrus	CC00501
FNFNCAID_01167	hypothetical protein	1287	1117.99	44.8441	813.481	Ahadrus	CC00501
FNFNCAID_01168	hypothetical protein	1959	1789.99	2.2036	64.001	Ahadrus	CC00501
FNFNCAID_01169	Sortase A	855	685.993	1.79683	20	Ahadrus	CC00501
FNFNCAID_01170	Sortase A	708	538.999	1.37211	12	Ahadrus	CC00501
FNFNCAID_01171	hypothetical protein	1518	1348.99	2.78687	61	Ahadrus	CC00501
FNFNCAID_01172	hypothetical protein	6471	6301.99	2.01465	206.007	Ahadrus	CC00501
FNFNCAID_01173	tRNA-Val(tac)	74	8.612	14.3126	2	Ahadrus	CC00501
FNFNCAID_01174	tRNA-Met(cat)	75	8.807	34.9896	5	Ahadrus	CC00501
FNFNCAID_01175	2-C-methyl-D-erythritol 2,4-cyclodiphosphate synthase	477	308.803	48.3899	242.46	Ahadrus	CC00501
FNFNCAID_01176	N-acetyltransferase Eis	1161	991.99	16.6537	268.054	Ahadrus	CC00501
FNFNCAID_01177	Ribonuclease	1590	1420.99	24.8364	572.642	Ahadrus	CC00501
FNFNCAID_01178	Dual-specificity RNA pseudouridine synthase RluF	735	565.996	18.9418	173.955	Ahadrus	CC00501
FNFNCAID_01179	DNA ligase	1956	1786.99	51.3325	1488.4	Ahadrus	CC00501
FNFNCAID_01180	Homoserine O-acetyltransferase	918	748.991	209.145	2541.73	Ahadrus	CC00501
FNFNCAID_01181	5-amino-6-(5-phospho-D-ribitylamino)uracil phosphatase YbjI	795	625.994	31.3499	318.427	Ahadrus	CC00501
FNFNCAID_01182	Folylpolyglutamate synthase	1266	1096.99	24.7023	439.687	Ahadrus	CC00501
FNFNCAID_01183	Cell division coordinator CpoB	1200	1030.99	201.448	3369.93	Ahadrus	CC00501
FNFNCAID_01184	Anti-sigma F factor antagonist	306	146.311	4.21229	10	Ahadrus	CC00501
FNFNCAID_01185	Anti-sigma F factor	429	261.748	6.12189	26	Ahadrus	CC00501
FNFNCAID_01186	RNA polymerase sigma-F factor	726	556.997	9.40542	85.003	Ahadrus	CC00501
FNFNCAID_01187	Transcription termination factor Rho	1368	1198.99	159.521	3103.4	Ahadrus	CC00501
FNFNCAID_01188	50S ribosomal protein L31	201	61.951	7971.57	8012.97	Ahadrus	CC00501
FNFNCAID_01189	hypothetical protein	948	778.991	104.281	1318.08	Ahadrus	CC00501
FNFNCAID_01190	Release factor glutamine methyltransferase	852	682.993	91.9782	1019.31	Ahadrus	CC00501
FNFNCAID_01191	Peptide chain release factor 1	1074	904.99	195.499	2870.72	Ahadrus	CC00501
FNFNCAID_01192	Glutamine-dependent NAD(+) synthetase	1899	1729.99	127.077	3567.1	Ahadrus	CC00501
FNFNCAID_01193	Ribose import binding protein RbsB	981	811.99	148.083	1951.01	Ahadrus	CC00501
FNFNCAID_01194	hypothetical protein	1323	1153.99	68.7918	1288.08	Ahadrus	CC00501
FNFNCAID_01195	Transcriptional regulatory protein LnrK	669	500.016	46.779	379.523	Ahadrus	CC00501
FNFNCAID_01196	hypothetical protein	1320	1150.99	107.694	2011.26	Ahadrus	CC00501
FNFNCAID_01197	PTS system mannose-specific EIIAB component	435	267.589	505.734	2195.81	Ahadrus	CC00501
FNFNCAID_01198	hypothetical protein	498	329.587	481.305	2573.92	Ahadrus	CC00501
FNFNCAID_01199	PTS system mannose-specific EIIC component	855	685.993	1336.6	14877.4	Ahadrus	CC00501
FNFNCAID_01200	PTS system mannose-specific EIID component	837	667.993	1550.87	16809.4	Ahadrus	CC00501
FNFNCAID_01201	hypothetical protein	285	127.948	2669.38	5541.76	Ahadrus	CC00501
FNFNCAID_01202	Fructan beta-fructosidase	3840	3670.99	228.399	13604.5	Ahadrus	CC00501
FNFNCAID_01203	Putative phosphatase	801	631.993	84.6407	867.951	Ahadrus	CC00501
FNFNCAID_01204	hypothetical protein	1347	1177.99	27.585	527.253	Ahadrus	CC00501
FNFNCAID_01205	Glutamine transport ATP-binding protein GlnQ	774	604.994	218.582	2145.7	Ahadrus	CC00501
FNFNCAID_01206	hypothetical protein	885	715.991	275.933	3205.64	Ahadrus	CC00501
FNFNCAID_01207	hypothetical protein	1023	853.99	249.249	3453.74	Ahadrus	CC00501
FNFNCAID_01208	hypothetical protein	642	473.038	121.924	935.817	Ahadrus	CC00501
FNFNCAID_01209	Multidrug resistance protein MdtK	1350	1180.99	107.918	2067.97	Ahadrus	CC00501
FNFNCAID_01210	hypothetical protein	858	688.993	75.4113	843.053	Ahadrus	CC00501
FNFNCAID_01211	Glucosamine-6-phosphate deaminase 1	729	559.996	41.9361	381.046	Ahadrus	CC00501
FNFNCAID_01212	HTH-type transcriptional regulator MurR	822	652.993	23.3946	247.872	Ahadrus	CC00501
FNFNCAID_01213	Putative N-acetylmannosamine-6-phosphate 2-epimerase	687	518.008	41.1967	346.261	Ahadrus	CC00501
FNFNCAID_01214	Uridine kinase	1653	1483.99	143.984	3466.97	Ahadrus	CC00501
FNFNCAID_01215	GTP cyclohydrolase 1 type 2	792	622.994	134.048	1355.03	Ahadrus	CC00501
FNFNCAID_01216	tRNA (adenine(22)-N(1))-methyltransferase	696	527.005	162.541	1389.89	Ahadrus	CC00501
FNFNCAID_01217	RNA polymerase sigma factor SigA	1092	922.99	107.136	1604.48	Ahadrus	CC00501
FNFNCAID_01218	DNA primase	1776	1606.99	105.768	2757.86	Ahadrus	CC00501
FNFNCAID_01219	Deoxyguanosinetriphosphate triphosphohydrolase-like protein	1008	838.99	89.1115	1213.09	Ahadrus	CC00501
FNFNCAID_01220	RNA polymerase sigma factor RpoD	771	601.994	98.6444	963.537	Ahadrus	CC00501
FNFNCAID_01221	Undecaprenyl-diphosphatase	828	658.993	141.282	1510.67	Ahadrus	CC00501
FNFNCAID_01222	DNA-directed RNA polymerase subunit omega	243	93.139	48.6665	73.547	Ahadrus	CC00501
FNFNCAID_01223	Guanylate kinase	618	449.065	191.67	1396.59	Ahadrus	CC00501
FNFNCAID_01224	hypothetical protein	882	712.992	146.456	1694.32	Ahadrus	CC00501
FNFNCAID_01225	Holliday junction resolvase RecU	543	374.265	27.8004	168.824	Ahadrus	CC00501
FNFNCAID_01226	Ribosomal large subunit pseudouridine synthase C	972	802.99	20.7385	270.204	Ahadrus	CC00501
FNFNCAID_01227	NADP-dependent 3-hydroxy acid dehydrogenase YdfG	762	592.994	44.8927	431.947	Ahadrus	CC00501
FNFNCAID_01228	Pyrophosphatase PpaX	672	503.014	12.4179	101.352	Ahadrus	CC00501
FNFNCAID_01229	Ribosomal small subunit pseudouridine synthase A	729	559.996	14.2632	129.6	Ahadrus	CC00501
FNFNCAID_01230	Ribosomal RNA small subunit methyltransferase F	1389	1219.99	31.0417	614.477	Ahadrus	CC00501
FNFNCAID_01231	hypothetical protein	804	634.993	68.8663	709.545	Ahadrus	CC00501
FNFNCAID_01232	3-oxoacyl-[acyl-carrier-protein] synthase 3	963	793.99	244.552	3150.59	Ahadrus	CC00501
FNFNCAID_01233	Stage IV sporulation protein A	1473	1303.99	1.796	38	Ahadrus	CC00501
FNFNCAID_01234	Shikimate dehydrogenase (NADP(+))	876	706.993	155.326	1781.82	Ahadrus	CC00501
FNFNCAID_01235	UDP-N-acetylmuramoyl-L-alanyl-D-glutamate--2,6-diaminopimelate ligase	1458	1288.99	145.261	3038.11	Ahadrus	CC00501
FNFNCAID_01236	Diaminopimelate epimerase	852	682.993	84.8038	939.799	Ahadrus	CC00501
FNFNCAID_01237	Putative aminotransferase/MSMEI_6121	1272	1102.99	384.396	6879.45	Ahadrus	CC00501
FNFNCAID_01238	Glycerol-3-phosphate dehydrogenase [NAD(P)+]	1011	841.99	278.647	3806.85	Ahadrus	CC00501
FNFNCAID_01239	Glycerol-3-phosphate acyltransferase	624	455.057	259.52	1916.2	Ahadrus	CC00501
FNFNCAID_01240	GTPase Der	1323	1153.99	322.875	6045.61	Ahadrus	CC00501
FNFNCAID_01241	Polyphenol oxidase	819	649.993	113.478	1196.81	Ahadrus	CC00501
FNFNCAID_01242	hypothetical protein	348	184.462	117.951	353.033	Ahadrus	CC00501
FNFNCAID_01243	Ribonuclease HII	657	488.024	125.138	990.906	Ahadrus	CC00501
FNFNCAID_01244	Signal peptidase I V	522	353.396	208.107	1193.31	Ahadrus	CC00501
FNFNCAID_01245	Ribosome biogenesis GTPase A	861	691.993	242.297	2720.52	Ahadrus	CC00501
FNFNCAID_01246	Signal peptidase IB	549	380.236	234.564	1447.17	Ahadrus	CC00501
FNFNCAID_01247	50S ribosomal protein L19	348	184.462	4359.15	13047.1	Ahadrus	CC00501
FNFNCAID_01248	Putative phosphatase	834	664.993	57.433	619.701	Ahadrus	CC00501
FNFNCAID_01249	tRNA (guanine-N(1)-)-methyltransferase	720	550.998	155.752	1392.47	Ahadrus	CC00501
FNFNCAID_01250	Ribosome maturation factor RimM	516	347.444	99.3983	560.361	Ahadrus	CC00501
FNFNCAID_01251	Cytosol non-specific dipeptidase	1452	1282.99	314.747	6552.22	Ahadrus	CC00501
FNFNCAID_01252	hypothetical protein	186	51.873	1184.28	996.776	Ahadrus	CC00501
FNFNCAID_01253	hypothetical protein	1938	1768.99	1360.51	39050.8	Ahadrus	CC00501
FNFNCAID_01254	hypothetical protein	120	17.348	983.489	276.836	Ahadrus	CC00501
FNFNCAID_01255	hypothetical protein	912	742.991	536.312	6465.54	Ahadrus	CC00501
FNFNCAID_01256	hypothetical protein	318	157.031	1460.66	3721.67	Ahadrus	CC00501
FNFNCAID_01257	hypothetical protein	783	613.994	145.487	1449.41	Ahadrus	CC00501
FNFNCAID_01258	Glycogen synthase	1683	1513.99	213.546	5245.89	Ahadrus	CC00501
FNFNCAID_01259	hypothetical protein	267	112.698	21.8746	40	Ahadrus	CC00501
FNFNCAID_01260	2-methoxy-6-polyprenyl-1,4-benzoquinol methylase, mitochondrial	789	619.994	1.69041	17.005	Ahadrus	CC00501
FNFNCAID_01261	hypothetical protein	306	146.311	10.5307	25	Ahadrus	CC00501
FNFNCAID_01262	Cytidylate kinase	594	425.096	0.579921	4	Ahadrus	CC00501
FNFNCAID_01263	Multidrug export protein MepA	1371	1201.99	2.66624	52	Ahadrus	CC00501
FNFNCAID_01264	hypothetical protein	315	154.343	1.99655	5	Ahadrus	CC00501
FNFNCAID_01265	transfer-messenger RNA, SsrA	340	177.044	14720.1	42285.8	Ahadrus	CC00501
FNFNCAID_01266	SsrA-binding protein	477	308.803	273.761	1371.69	Ahadrus	CC00501
FNFNCAID_01267	Ribonuclease R	2160	1990.99	212.286	6857.96	Ahadrus	CC00501
FNFNCAID_01268	hypothetical protein	237	88.47	596.756	856.635	Ahadrus	CC00501
FNFNCAID_01269	Enolase	1290	1120.99	13.1021	238.312	Ahadrus	CC00501
FNFNCAID_01270	hypothetical protein	1344	1174.99	6.41116	122.229	Ahadrus	CC00501
FNFNCAID_01271	hypothetical protein	558	389.197	11.3119	71.435	Ahadrus	CC00501
FNFNCAID_01272	hypothetical protein	1575	1405.99	7.78175	177.527	Ahadrus	CC00501
FNFNCAID_01273	hypothetical protein	1008	838.99	4.68244	63.743	Ahadrus	CC00501
FNFNCAID_01274	hypothetical protein	903	733.991	5.54178	66	Ahadrus	CC00501
FNFNCAID_01275	Transcriptional regulatory protein WalR	687	518.008	11.0432	92.819	Ahadrus	CC00501
FNFNCAID_01276	Sensor histidine kinase CpxA	921	751.991	41.9221	511.516	Ahadrus	CC00501
FNFNCAID_01277	putative ABC transporter ATP-binding protein YknY	675	506.014	33.9547	278.783	Ahadrus	CC00501
FNFNCAID_01278	hypothetical protein	2505	2335.99	33.142	1256.19	Ahadrus	CC00501
FNFNCAID_01279	hypothetical protein	360	195.662	98.238	311.881	Ahadrus	CC00501
FNFNCAID_01280	hypothetical protein	432	264.668	37.6527	161.697	Ahadrus	CC00501
FNFNCAID_01281	hypothetical protein	240	90.786	12.7843	18.832	Ahadrus	CC00501
FNFNCAID_01282	hypothetical protein	195	57.847	428.314	402.02	Ahadrus	CC00501
FNFNCAID_01283	Tyrosine recombinase XerC	1191	1021.99	70.7795	1173.7	Ahadrus	CC00501
FNFNCAID_01284	GMP synthase [glutamine-hydrolyzing]	1548	1378.99	833.349	18646.3	Ahadrus	CC00501
FNFNCAID_01285	S-adenosylmethionine synthase	1182	1012.99	557.391	9161.55	Ahadrus	CC00501
FNFNCAID_01286	hypothetical protein	639	470.041	924.587	7051.6	Ahadrus	CC00501
FNFNCAID_01287	UDP-N-acetylglucosamine 1-carboxyvinyltransferase 2	1296	1126.99	357.31	6533.85	Ahadrus	CC00501
FNFNCAID_01288	Shikimate kinase	504	335.537	190.962	1039.66	Ahadrus	CC00501
FNFNCAID_01289	hypothetical protein	594	425.096	109.593	755.92	Ahadrus	CC00501
FNFNCAID_01290	Protein hit	417	250.077	130.466	529.39	Ahadrus	CC00501
FNFNCAID_01291	Recombination protein RecR	597	428.093	194.346	1349.95	Ahadrus	CC00501
FNFNCAID_01292	Nucleoid-associated protein	354	190.057	32.0384	98.8	Ahadrus	CC00501
FNFNCAID_01293	hypothetical protein	1605	1435.99	99.1566	2310.34	Ahadrus	CC00501
FNFNCAID_01294	Adaptive-response sensory-kinase SasA	720	550.998	11.3045	101.066	Ahadrus	CC00501
FNFNCAID_01295	Rhomboid protease GlpG	984	814.99	103.792	1372.53	Ahadrus	CC00501
FNFNCAID_01296	hypothetical protein	1287	1117.99	7.46302	135.381	Ahadrus	CC00501
FNFNCAID_01297	hypothetical protein	516	347.444	13.8637	78.157	Ahadrus	CC00501
FNFNCAID_01298	hypothetical protein	888	718.991	7.10625	82.903	Ahadrus	CC00501
FNFNCAID_01299	hypothetical protein	1443	1273.99	5.88351	121.62	Ahadrus	CC00501
FNFNCAID_01300	hypothetical protein	174	44.284	8.26107	5.936	Ahadrus	CC00501
FNFNCAID_01301	hypothetical protein	1338	1168.99	3.26885	62.003	Ahadrus	CC00501
FNFNCAID_01302	hypothetical protein	759	589.995	4.9937	47.805	Ahadrus	CC00501
FNFNCAID_01303	hypothetical protein	1239	1069.99	2.9508	51.23	Ahadrus	CC00501
FNFNCAID_01304	hypothetical protein	849	679.993	5.71504	63.056	Ahadrus	CC00501
FNFNCAID_01305	hypothetical protein	504	335.537	2.38122	12.964	Ahadrus	CC00501
FNFNCAID_01306	hypothetical protein	273	117.721	5.23529	10	Ahadrus	CC00501
FNFNCAID_01307	putative protein YpuA	861	691.993	315.629	3543.91	Ahadrus	CC00501
FNFNCAID_01308	hypothetical protein	2580	2410.99	62.7386	2454.34	Ahadrus	CC00501
FNFNCAID_01309	hypothetical protein	747	577.995	66.9805	628.169	Ahadrus	CC00501
FNFNCAID_01310	NADP-specific glutamate dehydrogenase	1335	1165.99	1683.52	31850.5	Ahadrus	CC00501
FNFNCAID_01311	Multidrug export protein MepA	1332	1162.99	27.0848	511.099	Ahadrus	CC00501
FNFNCAID_01312	hypothetical protein	228	81.556	14.299	18.922	Ahadrus	CC00501
FNFNCAID_01313	hypothetical protein	534	365.317	198.26	1175.19	Ahadrus	CC00501
FNFNCAID_01314	putative protein YqeY	447	279.297	255.539	1158.05	Ahadrus	CC00501
FNFNCAID_01315	hypothetical protein	609	440.079	33.9544	242.455	Ahadrus	CC00501
FNFNCAID_01316	Asparagine--tRNA ligase	1386	1216.99	73.0079	1441.65	Ahadrus	CC00501
FNFNCAID_01317	hypothetical protein	546	377.251	8.32992	50.989	Ahadrus	CC00501
FNFNCAID_01318	Glycerol uptake facilitator protein	714	544.998	97.9342	866.03	Ahadrus	CC00501
FNFNCAID_01319	Glycerol kinase	1494	1324.99	62.0529	1334.07	Ahadrus	CC00501
FNFNCAID_01320	Glycerol-3-phosphate dehydrogenase [NAD(P)+]	1044	874.99	135.3	1920.9	Ahadrus	CC00501
FNFNCAID_01321	hypothetical protein	351	187.26	102.568	311.645	Ahadrus	CC00501
FNFNCAID_01322	Ferredoxin--NADP reductase	1266	1096.99	35.2106	626.73	Ahadrus	CC00501
FNFNCAID_01323	L-2-hydroxyglutarate dehydrogenase	1440	1270.99	88.8956	1833.27	Ahadrus	CC00501
FNFNCAID_01324	HTH-type transcriptional regulator DegA	1113	943.99	59.4935	911.257	Ahadrus	CC00501
FNFNCAID_01325	hypothetical protein	462	294.027	137.231	654.701	Ahadrus	CC00501
FNFNCAID_01326	PTS system mannitol-specific EIICB component	1437	1267.99	46.9998	966.977	Ahadrus	CC00501
FNFNCAID_01327	Mannitol-1-phosphate 5-dehydrogenase	1197	1027.99	16.8904	281.729	Ahadrus	CC00501
FNFNCAID_01328	Transcriptional regulator MtlR	1509	1339.99	81.6359	1774.95	Ahadrus	CC00501
FNFNCAID_01329	tRNA-Met(cat)	75	8.807	59.1121	8.447	Ahadrus	CC00501
FNFNCAID_01330	tRNA-Cys(gca)	71	8.134	204.587	27.002	Ahadrus	CC00501
FNFNCAID_01331	tRNA-Glu(ttc)	72	8.273	551.382	74.013	Ahadrus	CC00501
FNFNCAID_01332	tRNA-Asn(gtt)	73	8.429	1024.04	140.059	Ahadrus	CC00501
FNFNCAID_01333	Proline-responsive transcriptional activator PutR	507	338.513	347.944	1911.12	Ahadrus	CC00501
FNFNCAID_01334	hypothetical protein	552	383.224	227.533	1414.82	Ahadrus	CC00501
FNFNCAID_01335	hypothetical protein	237	88.47	666.649	956.965	Ahadrus	CC00501
FNFNCAID_01336	hypothetical protein	405	238.454	825.499	3193.93	Ahadrus	CC00501
FNFNCAID_01337	ATP synthase subunit a	732	562.996	578.779	5287.15	Ahadrus	CC00501
FNFNCAID_01338	ATP synthase subunit c	264	110.194	62.1592	111.139	Ahadrus	CC00501
FNFNCAID_01339	ATP synthase subunit b, sodium ion specific	522	353.396	304.551	1746.33	Ahadrus	CC00501
FNFNCAID_01340	ATP synthase subunit delta	546	377.251	563.362	3448.44	Ahadrus	CC00501
FNFNCAID_01341	ATP synthase subunit alpha	1509	1339.99	640.398	13923.7	Ahadrus	CC00501
FNFNCAID_01342	ATP synthase gamma chain, sodium ion specific	861	691.993	491.284	5516.18	Ahadrus	CC00501
FNFNCAID_01343	ATP synthase subunit beta	1404	1234.99	1043.08	20901.8	Ahadrus	CC00501
FNFNCAID_01344	ATP synthase epsilon chain	405	238.454	1495.02	5784.36	Ahadrus	CC00501
FNFNCAID_01345	hypothetical protein	387	221.211	36.5015	131.015	Ahadrus	CC00501
FNFNCAID_01346	hypothetical protein	1143	973.99	35.8491	566.548	Ahadrus	CC00501
FNFNCAID_01347	hypothetical protein	2127	1957.99	29.9424	951.263	Ahadrus	CC00501
FNFNCAID_01348	Macrolide export ATP-binding/permease protein MacB	642	473.038	61.5001	472.037	Ahadrus	CC00501
FNFNCAID_01349	hypothetical protein	210	68.276	107.165	118.721	Ahadrus	CC00501
FNFNCAID_01350	hypothetical protein	1488	1318.99	1.95917	41.929	Ahadrus	CC00501
FNFNCAID_01351	hypothetical protein	1680	1510.99	73.9267	1812.45	Ahadrus	CC00501
FNFNCAID_01352	putative HTH-type transcriptional regulator YdjF	762	592.994	39.4401	379.483	Ahadrus	CC00501
FNFNCAID_01353	3-hexulose-6-phosphate synthase	630	461.052	3.7573	28.108	Ahadrus	CC00501
FNFNCAID_01354	3-hexulose-6-phosphate isomerase	561	392.185	7.51251	47.806	Ahadrus	CC00501
FNFNCAID_01355	PTS system mannitol-specific EIICBA component	1791	1621.99	3.91556	103.049	Ahadrus	CC00501
FNFNCAID_01356	Mannitol-1-phosphate 5-dehydrogenase	1155	985.99	8.84266	141.468	Ahadrus	CC00501
FNFNCAID_01357	Alcohol dehydrogenase 2	1143	973.99	8.48014	134.018	Ahadrus	CC00501
FNFNCAID_01358	Inorganic triphosphatase	444	276.362	186.12	834.592	Ahadrus	CC00501
FNFNCAID_01359	tRNA (guanine-N(7)-)-methyltransferase	645	476.034	52.9911	409.303	Ahadrus	CC00501
FNFNCAID_01360	Thioredoxin 1	318	157.031	21.9947	56.041	Ahadrus	CC00501
FNFNCAID_01361	Energy-dependent translational throttle protein EttA	1788	1618.99	101.49	2666.08	Ahadrus	CC00501
FNFNCAID_01362	Putative transport protein YhhT	1176	1006.99	547.177	8940.4	Ahadrus	CC00501
FNFNCAID_01363	tRNA-Lys(ctt)	74	8.612	93.0317	13	Ahadrus	CC00501
FNFNCAID_01364	Deaminated glutathione amidase	795	625.994	20.7639	210.904	Ahadrus	CC00501
FNFNCAID_01365	Beta-lactam-inducible penicillin-binding protein	1950	1780.99	26.1955	756.992	Ahadrus	CC00501
FNFNCAID_01366	hypothetical protein	930	760.991	72.3719	893.621	Ahadrus	CC00501
FNFNCAID_01367	hypothetical protein	426	258.831	112.982	474.493	Ahadrus	CC00501
FNFNCAID_01368	hypothetical protein	846	676.993	86.3276	948.282	Ahadrus	CC00501
FNFNCAID_01369	Chaperone protein DnaJ	750	580.995	30.6284	288.736	Ahadrus	CC00501
FNFNCAID_01370	Chaperone protein DnaK	1734	1564.99	75.6847	1921.87	Ahadrus	CC00501
FNFNCAID_01371	hypothetical protein	612	443.076	7.66441	55.101	Ahadrus	CC00501
FNFNCAID_01372	Flavodoxin	432	264.668	0.698579	3	Ahadrus	CC00501
FNFNCAID_01373	hypothetical protein	288	130.535	1.41641	3	Ahadrus	CC00501
FNFNCAID_01374	hypothetical protein	210	68.276	169.645	187.938	Ahadrus	CC00501
FNFNCAID_01375	hypothetical protein	225	79.295	279.123	359.126	Ahadrus	CC00501
FNFNCAID_01376	Fe(2+) transporter FeoB	2187	2017.99	221.48	7252.01	Ahadrus	CC00501
FNFNCAID_01377	hypothetical protein	174	44.284	56.3708	40.505	Ahadrus	CC00501
FNFNCAID_01378	hypothetical protein	117	16.323	1019.61	270.052	Ahadrus	CC00501
FNFNCAID_01379	hypothetical protein	363	198.488	211.517	681.214	Ahadrus	CC00501
FNFNCAID_01380	Transcriptional regulator MntR	399	232.676	464.049	1751.94	Ahadrus	CC00501
FNFNCAID_01381	hypothetical protein	249	97.943	384.548	611.123	Ahadrus	CC00501
FNFNCAID_01382	Sortase B	705	535.999	76.7818	667.769	Ahadrus	CC00501
FNFNCAID_01383	hypothetical protein	768	598.994	55.4028	538.466	Ahadrus	CC00501
FNFNCAID_01384	hypothetical protein	912	742.991	254.227	3064.84	Ahadrus	CC00501
FNFNCAID_01385	Conserved virulence factor B	837	667.993	201.767	2186.88	Ahadrus	CC00501
FNFNCAID_01386	DNA-binding protein HU	276	120.254	2936.21	5729.16	Ahadrus	CC00501
FNFNCAID_01387	putative protein	240	90.786	68.3728	100.718	Ahadrus	CC00501
FNFNCAID_01388	Spore protein YabP	285	127.948	81.5166	169.232	Ahadrus	CC00501
FNFNCAID_01389	hypothetical protein	477	308.803	507.084	2540.77	Ahadrus	CC00501
FNFNCAID_01390	Cell division protein FtsL	300	141.02	377.374	863.488	Ahadrus	CC00501
FNFNCAID_01391	putative licABCH operon regulator	1959	1789.99	3.01973	87.705	Ahadrus	CC00501
FNFNCAID_01392	Ascorbate-specific PTS system EIIA component	438	270.503	3.72038	16.329	Ahadrus	CC00501
FNFNCAID_01393	Ascorbate-specific PTS system EIIB component	291	133.141	3.69675	7.986	Ahadrus	CC00501
FNFNCAID_01394	Ascorbate-specific PTS system EIIC component	1278	1108.99	9.17119	165.028	Ahadrus	CC00501
FNFNCAID_01395	hypothetical protein	384	218.353	15.8061	56	Ahadrus	CC00501
FNFNCAID_01396	putative fructose-bisphosphate aldolase	846	676.993	11.0227	121.081	Ahadrus	CC00501
FNFNCAID_01397	hypothetical protein	609	440.079	6.21953	44.411	Ahadrus	CC00501
FNFNCAID_01398	Sulfofructose kinase	930	760.991	5.5983	69.126	Ahadrus	CC00501
FNFNCAID_01399	Deoxyribose-phosphate aldolase	654	485.026	5.41722	42.633	Ahadrus	CC00501
FNFNCAID_01400	hypothetical protein	1026	856.99	5.04061	70.091	Ahadrus	CC00501
FNFNCAID_01401	hypothetical protein	2238	2068.99	5.23265	175.665	Ahadrus	CC00501
FNFNCAID_01402	Anthranilate synthase component 2	579	410.136	3.30591	22	Ahadrus	CC00501
FNFNCAID_01403	Aminodeoxychorismate synthase component 1	1368	1198.99	2.15925	42.007	Ahadrus	CC00501
FNFNCAID_01404	putative branched-chain-amino-acid aminotransferase	747	577.995	2.6657	25	Ahadrus	CC00501
FNFNCAID_01405	hypothetical protein	333	170.633	128.336	355.318	Ahadrus	CC00501
FNFNCAID_01406	Small-conductance mechanosensitive channel	870	700.993	45.7758	520.658	Ahadrus	CC00501
FNFNCAID_01407	Aspartate-semialdehyde dehydrogenase 2	1086	916.99	316.105	4703.27	Ahadrus	CC00501
FNFNCAID_01408	D-3-phosphoglycerate dehydrogenase	1164	994.99	197.225	3184.08	Ahadrus	CC00501
FNFNCAID_01409	Phosphoserine aminotransferase	1083	913.99	270.332	4009.06	Ahadrus	CC00501
FNFNCAID_01410	Acetolactate synthase large subunit	1692	1522.99	310.64	7676.41	Ahadrus	CC00501
FNFNCAID_01411	Dihydroxy-acid dehydratase	1665	1495.99	234.361	5688.77	Ahadrus	CC00501
FNFNCAID_01412	3-isopropylmalate dehydrogenase	1086	916.99	403.692	6006.47	Ahadrus	CC00501
FNFNCAID_01413	hypothetical protein	312	151.659	415.195	1021.7	Ahadrus	CC00501
FNFNCAID_01414	hypothetical protein	717	547.998	427.226	3798.74	Ahadrus	CC00501
FNFNCAID_01415	hypothetical protein	1428	1258.99	58.4843	1194.72	Ahadrus	CC00501
FNFNCAID_01416	hypothetical protein	1428	1258.99	89.2519	1823.24	Ahadrus	CC00501
FNFNCAID_01417	Cell division suppressor protein YneA	291	133.141	576.999	1246.5	Ahadrus	CC00501
FNFNCAID_01418	LexA repressor	618	449.065	562.706	4100.1	Ahadrus	CC00501
FNFNCAID_01419	Ribosomal silencing factor RsfS	354	190.057	502.661	1550.11	Ahadrus	CC00501
FNFNCAID_01420	hypothetical protein	573	404.149	523.365	3432.02	Ahadrus	CC00501
FNFNCAID_01421	Nicotinate-nucleotide adenylyltransferase	624	455.057	565.201	4173.24	Ahadrus	CC00501
FNFNCAID_01422	RNA-binding protein	300	141.02	914.845	2093.3	Ahadrus	CC00501
FNFNCAID_01423	GTPase Obg	1284	1114.99	159.67	2888.67	Ahadrus	CC00501
FNFNCAID_01424	50S ribosomal protein L27	282	125.379	9008.06	18325.7	Ahadrus	CC00501
FNFNCAID_01425	hypothetical protein	327	165.142	10103.4	27072.6	Ahadrus	CC00501
FNFNCAID_01426	50S ribosomal protein L21	309	148.98	9155.57	22131.8	Ahadrus	CC00501
FNFNCAID_01427	Ribonuclease G	1140	970.99	43.7572	689.395	Ahadrus	CC00501
FNFNCAID_01428	Enoyl-[acyl-carrier-protein] reductase [NADH]	1182	1012.99	61.6162	1012.75	Ahadrus	CC00501
FNFNCAID_01429	hypothetical protein	465	296.976	113.471	546.777	Ahadrus	CC00501
FNFNCAID_01430	hypothetical protein	2085	1915.99	31.6118	982.757	Ahadrus	CC00501
FNFNCAID_01431	hypothetical protein	873	703.993	52.2988	597.397	Ahadrus	CC00501
FNFNCAID_01432	hypothetical protein	957	787.991	379.051	4846.43	Ahadrus	CC00501
FNFNCAID_01433	hypothetical protein	1482	1312.99	344.804	7345.77	Ahadrus	CC00501
FNFNCAID_01434	3-isopropylmalate dehydratase large subunit	2280	2110.99	427.314	14636.5	Ahadrus	CC00501
FNFNCAID_01435	Phospho-N-acetylmuramoyl-pentapeptide-transferase	972	802.99	169.978	2214.66	Ahadrus	CC00501
FNFNCAID_01436	Thiamine-phosphate synthase	672	503.014	18.108	147.793	Ahadrus	CC00501
FNFNCAID_01437	Hydroxyethylthiazole kinase	828	658.993	21.5504	230.431	Ahadrus	CC00501
FNFNCAID_01438	hypothetical protein	237	88.47	1.39326	2	Ahadrus	CC00501
FNFNCAID_01439	hypothetical protein	210	68.276	38.8147	43	Ahadrus	CC00501
FNFNCAID_01440	hypothetical protein	486	317.69	0.193996	1	Ahadrus	CC00501
FNFNCAID_01441	hypothetical protein	264	110.194	0	0	Ahadrus	CC00501
FNFNCAID_01442	L-lactate dehydrogenase	954	784.991	11.0849	141.188	Ahadrus	CC00501
FNFNCAID_01443	hypothetical protein	702	533.001	19.1947	166.002	Ahadrus	CC00501
FNFNCAID_01444	Leucine--tRNA ligase	2412	2242.99	115.194	4192.39	Ahadrus	CC00501
FNFNCAID_01445	hypothetical protein	1476	1306.99	189.017	4008.45	Ahadrus	CC00501
FNFNCAID_01446	Lactoylglutathione lyase	366	201.301	112.268	366.696	Ahadrus	CC00501
FNFNCAID_01447	putative M18 family aminopeptidase 1	1383	1213.99	129.777	2556.33	Ahadrus	CC00501
FNFNCAID_01448	Regulatory protein MgsR	351	187.26	112.466	341.72	Ahadrus	CC00501
FNFNCAID_01449	D-alanyl-D-alanine carboxypeptidase DacB	1152	982.99	6.48362	103.412	Ahadrus	CC00501
FNFNCAID_01450	Ribosomal RNA small subunit methyltransferase H	555	386.21	29.7485	186.42	Ahadrus	CC00501
FNFNCAID_01451	hypothetical protein	1386	1216.99	23.1085	456.313	Ahadrus	CC00501
FNFNCAID_01452	Butyryl-CoA:acetate CoA-transferase	1341	1171.99	726.096	13807.7	Ahadrus	CC00501
FNFNCAID_01453	hypothetical protein	945	775.991	21.5159	270.906	Ahadrus	CC00501
FNFNCAID_01454	hypothetical protein	654	485.026	17.4712	137.496	Ahadrus	CC00501
FNFNCAID_01455	hypothetical protein	1317	1147.99	0.966341	18	Ahadrus	CC00501
FNFNCAID_01456	Transcriptional regulator SlyA	450	282.236	180.269	825.537	Ahadrus	CC00501
FNFNCAID_01457	Multidrug export protein MepA	1356	1186.99	126.169	2429.99	Ahadrus	CC00501
FNFNCAID_01458	hypothetical protein	225	79.295	35.7688	46.021	Ahadrus	CC00501
FNFNCAID_01459	hypothetical protein	1035	865.99	27.9004	392.038	Ahadrus	CC00501
FNFNCAID_01460	2-dehydropantoate 2-reductase	960	790.991	6.26385	80.393	Ahadrus	CC00501
FNFNCAID_01461	hypothetical protein	1452	1282.99	16.8192	350.132	Ahadrus	CC00501
FNFNCAID_01462	hypothetical protein	516	347.444	13.1263	74	Ahadrus	CC00501
FNFNCAID_01463	hypothetical protein	885	715.991	199.21	2314.32	Ahadrus	CC00501
FNFNCAID_01464	Endonuclease MutS2	2403	2233.99	196.67	7128.9	Ahadrus	CC00501
FNFNCAID_01465	Polyphosphate kinase	2061	1891.99	4.36683	134.057	Ahadrus	CC00501
FNFNCAID_01466	3'-5' exoribonuclease YhaM	942	772.991	236.784	2969.82	Ahadrus	CC00501
FNFNCAID_01467	23S rRNA (uracil-C(5))-methyltransferase RlmCD	1374	1204.99	140.136	2739.92	Ahadrus	CC00501
FNFNCAID_01468	Phosphatase YwpJ	882	712.992	410.621	4750.4	Ahadrus	CC00501
FNFNCAID_01469	Phosphatase YwpJ	873	703.993	186.242	2127.4	Ahadrus	CC00501
FNFNCAID_01470	DNA polymerase III PolC-type	708	538.999	110.165	963.465	Ahadrus	CC00501
FNFNCAID_01471	hypothetical protein	93	11.233	28.6831	5.228	Ahadrus	CC00501
FNFNCAID_01472	hypothetical protein	1497	1327.99	56.7197	1222.17	Ahadrus	CC00501
FNFNCAID_01473	Thiamine-monophosphate kinase	999	829.99	68.2866	919.629	Ahadrus	CC00501
FNFNCAID_01474	hypothetical protein	495	326.609	246.744	1307.61	Ahadrus	CC00501
FNFNCAID_01475	putative N-acetyl-LL-diaminopimelate aminotransferase	1170	1000.99	122.759	1993.83	Ahadrus	CC00501
FNFNCAID_01476	tRNA (cytidine(34)-2'-O)-methyltransferase	498	329.587	358.581	1917.62	Ahadrus	CC00501
FNFNCAID_01477	Transcriptional regulatory protein DagR	2634	2464.99	20.075	802.924	Ahadrus	CC00501
FNFNCAID_01478	PTS system mannose-specific EIIAB component	408	241.355	0.510704	2	Ahadrus	CC00501
FNFNCAID_01479	PTS system sorbose-specific EIIB component	477	308.803	1.59663	8	Ahadrus	CC00501
FNFNCAID_01480	N-acetylgalactosamine permease IIC component 1	765	595.994	1.96495	19.002	Ahadrus	CC00501
FNFNCAID_01481	PTS system mannose-specific EIID component	825	655.993	2.61278	27.81	Ahadrus	CC00501
FNFNCAID_01482	Myo-inositol 2-dehydrogenase	1023	853.99	7.14475	99.002	Ahadrus	CC00501
FNFNCAID_01483	Multidrug export protein MepA	1368	1198.99	116.86	2273.44	Ahadrus	CC00501
FNFNCAID_01484	(R)-phenyllactyl-CoA dehydratase alpha subunit	1287	1117.99	14.9995	272.094	Ahadrus	CC00501
FNFNCAID_01485	hypothetical protein	1659	1489.99	12.7163	307.431	Ahadrus	CC00501
FNFNCAID_01486	Multidrug-efflux transporter 1 regulator	798	628.994	48.0348	490.238	Ahadrus	CC00501
FNFNCAID_01487	Amino-acid carrier protein AlsT	570	401.156	24.0068	156.262	Ahadrus	CC00501
FNFNCAID_01488	IS66 family transposase ISRgn2	1650	1480.99	178.63	4292.51	Ahadrus	CC00501
FNFNCAID_01489	hypothetical protein	366	201.301	90.5753	295.842	Ahadrus	CC00501
FNFNCAID_01490	Acetyl esterase	1041	871.99	186.357	2636.7	Ahadrus	CC00501
FNFNCAID_01491	PTS system beta-glucoside-specific EIIBCA component	1872	1702.99	160.541	4436.11	Ahadrus	CC00501
FNFNCAID_01492	Transcription antiterminator LicT	858	688.993	292.601	3271.1	Ahadrus	CC00501
FNFNCAID_01493	hypothetical protein	174	44.284	12.5254	9	Ahadrus	CC00501
FNFNCAID_01494	hypothetical protein	123	18.432	23.4054	7	Ahadrus	CC00501
FNFNCAID_01495	hypothetical protein	285	127.948	10.1161	21.001	Ahadrus	CC00501
FNFNCAID_01496	hypothetical protein	1671	1501.99	63.6178	1550.42	Ahadrus	CC00501
FNFNCAID_01497	hypothetical protein	1920	1750.99	120.116	3412.62	Ahadrus	CC00501
FNFNCAID_01498	hypothetical protein	489	320.66	6.34628	33.019	Ahadrus	CC00501
FNFNCAID_01499	Deoxyribose-phosphate aldolase	219	74.806	20.4555	24.828	Ahadrus	CC00501
FNFNCAID_01500	hypothetical protein	519	350.419	6.73021	38.267	Ahadrus	CC00501
FNFNCAID_01501	tRNA-Asp(gtc)	75	8.807	2161.05	308.813	Ahadrus	CC00501
FNFNCAID_01503	tRNA-Thr(tgt)	73	8.429	1374.7	188.02	Ahadrus	CC00501
FNFNCAID_01504	tRNA-Tyr(gta)	83	9.979	468.425	75.849	Ahadrus	CC00501
FNFNCAID_01505	tRNA-Met(cat)	76	8.991	106.553	15.545	Ahadrus	CC00501
FNFNCAID_01506	tRNA-Phe(gaa)	76	8.991	0	0	Ahadrus	CC00501
FNFNCAID_01507	Arginine decarboxylase	1383	1213.99	157.104	3094.61	Ahadrus	CC00501
FNFNCAID_01508	Thymidylate kinase	627	458.055	173.939	1292.76	Ahadrus	CC00501
FNFNCAID_01509	hypothetical protein	993	823.99	80.7939	1080.2	Ahadrus	CC00501
FNFNCAID_01510	hypothetical protein	903	733.991	63.9827	762.004	Ahadrus	CC00501
FNFNCAID_01511	tRNA1(Val) (adenine(37)-N6)-methyltransferase	735	565.996	131.079	1203.79	Ahadrus	CC00501
FNFNCAID_01512	Ribosomal RNA small subunit methyltransferase I	846	676.993	98.39	1080.78	Ahadrus	CC00501
FNFNCAID_01513	hypothetical protein	270	115.204	1139.93	2130.83	Ahadrus	CC00501
FNFNCAID_01514	Methionine--tRNA ligase	1971	1801.99	198.601	5806.81	Ahadrus	CC00501
FNFNCAID_01515	hypothetical protein	1770	1600.99	25.0944	651.882	Ahadrus	CC00501
FNFNCAID_01516	Phosphoenolpyruvate carboxykinase (ATP)	1686	1516.99	65.78	1619.13	Ahadrus	CC00501
FNFNCAID_01517	hypothetical protein	435	267.589	318.174	1381.45	Ahadrus	CC00501
FNFNCAID_01518	hypothetical protein	567	398.166	8.53513	55.141	Ahadrus	CC00501
FNFNCAID_01519	hypothetical protein	1350	1180.99	8.8354	169.308	Ahadrus	CC00501
FNFNCAID_01520	hypothetical protein	519	350.419	52.3685	297.757	Ahadrus	CC00501
FNFNCAID_01521	D-alanyl-D-alanine carboxypeptidase	492	323.631	11.0452	58	Ahadrus	CC00501
FNFNCAID_01522	ECF RNA polymerase sigma factor SigE	516	347.444	3.32325	18.735	Ahadrus	CC00501
FNFNCAID_01523	hypothetical protein	744	574.995	4.96025	46.278	Ahadrus	CC00501
FNFNCAID_01524	Vitamin B12 import ATP-binding protein BtuD	882	712.992	8.07422	93.409	Ahadrus	CC00501
FNFNCAID_01525	hypothetical protein	1200	1030.99	14.6823	245.614	Ahadrus	CC00501
FNFNCAID_01526	hypothetical protein	522	353.396	42.5447	243.956	Ahadrus	CC00501
FNFNCAID_01527	Serine-pyruvate aminotransferase	1134	964.99	36.3016	568.399	Ahadrus	CC00501
FNFNCAID_01528	hypothetical protein	2130	1960.99	28.7924	916.131	Ahadrus	CC00501
FNFNCAID_01529	Spore maturation protein B	516	347.444	15.1955	85.665	Ahadrus	CC00501
FNFNCAID_01530	Spore maturation protein A	573	404.149	17.4377	114.349	Ahadrus	CC00501
FNFNCAID_01531	tRNA-Gly(tcc)	71	8.134	0	0	Ahadrus	CC00501
FNFNCAID_01532	hypothetical protein	948	778.991	122.472	1548.01	Ahadrus	CC00501
FNFNCAID_01533	D-aminoacyl-tRNA deacylase	774	604.994	180.947	1776.26	Ahadrus	CC00501
FNFNCAID_01534	Ribosomal RNA small subunit methyltransferase A	858	688.993	428.075	4785.63	Ahadrus	CC00501
FNFNCAID_01535	hypothetical protein	876	706.993	6.92523	79.442	Ahadrus	CC00501
FNFNCAID_01536	tRNA-specific adenosine deaminase	486	317.69	134.878	695.261	Ahadrus	CC00501
FNFNCAID_01537	hypothetical protein	1635	1465.99	142.69	3394.13	Ahadrus	CC00501
FNFNCAID_01538	GTP pyrophosphokinase YwaC	651	482.028	420.918	3292.1	Ahadrus	CC00501
FNFNCAID_01539	hypothetical protein	393	226.929	238.565	878.414	Ahadrus	CC00501
FNFNCAID_01540	hypothetical protein	2496	2326.99	109.687	4141.47	Ahadrus	CC00501
FNFNCAID_01541	Penicillin-binding protein 4	2217	2047.99	120.604	4007.7	Ahadrus	CC00501
FNFNCAID_01542	Ribose-phosphate pyrophosphokinase	1170	1000.99	1768.86	28729.4	Ahadrus	CC00501
FNFNCAID_01543	hypothetical protein	987	817.99	643.608	8542.28	Ahadrus	CC00501
FNFNCAID_01544	hypothetical protein	1092	922.99	587.088	8792.33	Ahadrus	CC00501
FNFNCAID_01545	UDP-N-acetylmuramate--L-alanine ligase	1386	1216.99	308.758	6096.91	Ahadrus	CC00501
FNFNCAID_01546	Putative septation protein SpoVG	288	130.535	116.373	246.48	Ahadrus	CC00501
FNFNCAID_01547	hypothetical protein	192	55.834	64.3066	58.259	Ahadrus	CC00501
FNFNCAID_01548	30S ribosomal protein S6	288	130.535	16444.2	34829.2	Ahadrus	CC00501
FNFNCAID_01549	Single-stranded DNA-binding protein	444	276.362	18192.8	81579.5	Ahadrus	CC00501
FNFNCAID_01550	30S ribosomal protein S18	255	102.795	2923.18	4875.62	Ahadrus	CC00501
FNFNCAID_01551	hypothetical protein	2076	1906.99	245.003	7580.96	Ahadrus	CC00501
FNFNCAID_01552	50S ribosomal protein L9	444	276.362	105.309	472.224	Ahadrus	CC00501
FNFNCAID_01553	Replicative DNA helicase	1341	1171.99	534.14	10157.4	Ahadrus	CC00501
FNFNCAID_01554	hypothetical protein	711	541.999	47.1819	414.932	Ahadrus	CC00501
FNFNCAID_01555	hypothetical protein	102	12.638	1010.47	207.202	Ahadrus	CC00501
FNFNCAID_01556	hypothetical protein	183	49.942	1597.66	1294.65	Ahadrus	CC00501
FNFNCAID_01557	hypothetical protein	414	247.162	629.16	2523.17	Ahadrus	CC00501
FNFNCAID_01558	tRNA-Arg(tct)	71	8.134	0	0	Ahadrus	CC00501
FNFNCAID_01559	tRNA-His(gtg)	75	8.807	693.323	99.076	Ahadrus	CC00501
FNFNCAID_01560	tRNA-Lys(ttt)	74	8.612	745.452	104.167	Ahadrus	CC00501
FNFNCAID_01561	hypothetical protein	831	661.993	59.9485	643.926	Ahadrus	CC00501
FNFNCAID_01562	Membrane lipoprotein TpN32	843	673.993	289.891	3170.26	Ahadrus	CC00501
FNFNCAID_01563	Methionine import ATP-binding protein MetN	1011	841.99	232.134	3171.39	Ahadrus	CC00501
FNFNCAID_01564	Methionine import system permease protein MetP	663	494.02	385.291	3088.43	Ahadrus	CC00501
FNFNCAID_01565	hypothetical protein	486	317.69	181.361	934.868	Ahadrus	CC00501
FNFNCAID_01566	hypothetical protein	432	264.668	1.39716	6	Ahadrus	CC00501
FNFNCAID_01567	ATP-dependent helicase/deoxyribonuclease subunit B	3357	3187.99	14.7378	762.348	Ahadrus	CC00501
FNFNCAID_01568	ATP-dependent helicase/nuclease subunit A	3567	3397.99	17.4647	962.912	Ahadrus	CC00501
FNFNCAID_01569	hypothetical protein	219	74.806	3.2955	4	Ahadrus	CC00501
FNFNCAID_01570	Thiamine-phosphate synthase	558	389.197	24.5524	155.048	Ahadrus	CC00501
FNFNCAID_01571	Cardiolipin synthase	1563	1393.99	190.704	4313.44	Ahadrus	CC00501
FNFNCAID_01572	tRNA 5-carboxymethoxyuridine methyltransferase	735	565.996	141.195	1296.69	Ahadrus	CC00501
FNFNCAID_01573	33 kDa chaperonin	882	712.992	113.832	1316.9	Ahadrus	CC00501
FNFNCAID_01574	hypothetical protein	1533	1363.99	61.6578	1364.59	Ahadrus	CC00501
FNFNCAID_01575	hypothetical protein	324	162.422	190.438	501.882	Ahadrus	CC00501
FNFNCAID_01576	Ribose-5-phosphate isomerase A	618	449.065	11.6211	84.676	Ahadrus	CC00501
FNFNCAID_01577	Inositol 2-dehydrogenase/D-chiro-inositol 3-dehydrogenase	966	796.99	11.2967	146.086	Ahadrus	CC00501
FNFNCAID_01578	hypothetical protein	948	778.991	242.325	3062.91	Ahadrus	CC00501
FNFNCAID_01579	RNA polymerase sigma-G factor	777	607.994	1.82461	18	Ahadrus	CC00501
FNFNCAID_01580	Glutamine-binding periplasmic protein	831	661.993	192.992	2072.99	Ahadrus	CC00501
FNFNCAID_01581	Xaa-Pro dipeptidase	1773	1603.99	50.227	1307.2	Ahadrus	CC00501
FNFNCAID_01582	Pyrophosphate--fructose 6-phosphate 1-phosphotransferase	1221	1051.99	99.4255	1697.12	Ahadrus	CC00501
FNFNCAID_01583	hypothetical protein	870	700.993	319.033	3628.72	Ahadrus	CC00501
FNFNCAID_01584	Transcription antiterminator LicT	831	661.993	2397.03	25747.3	Ahadrus	CC00501
FNFNCAID_01585	hypothetical protein	141	26.074	12006.6	5079.64	Ahadrus	CC00501
FNFNCAID_01586	PTS system mannose-specific EIIAB component	984	814.99	8349.33	110410	Ahadrus	CC00501
FNFNCAID_01587	PTS system sorbose-specific EIIC component	798	628.994	6371.1	65022.6	Ahadrus	CC00501
FNFNCAID_01588	PTS system mannose-specific EIID component	915	745.991	11810.8	142961	Ahadrus	CC00501
FNFNCAID_01589	hypothetical protein	387	221.211	479.197	1719.98	Ahadrus	CC00501
FNFNCAID_01590	Putative mannose-6-phosphate isomerase YvyI	936	766.991	299.158	3723.01	Ahadrus	CC00501
FNFNCAID_01591	PTS system glucose-specific EIICBA component	2091	1921.99	142.964	4458.43	Ahadrus	CC00501
FNFNCAID_01592	putative cystine transporter YijE	882	712.992	20.9787	242.698	Ahadrus	CC00501
FNFNCAID_01593	hypothetical protein	150	30.606	779.311	387.003	Ahadrus	CC00501
FNFNCAID_01594	Phenylalanine--tRNA ligase alpha subunit	1020	850.99	60.3852	833.794	Ahadrus	CC00501
FNFNCAID_01595	Phenylalanine--tRNA ligase beta subunit	2421	2251.99	82.2393	3005.04	Ahadrus	CC00501
FNFNCAID_01596	hypothetical protein	972	802.99	12.4348	162.015	Ahadrus	CC00501
FNFNCAID_01597	hypothetical protein	225	79.295	3.0071	3.869	Ahadrus	CC00501
FNFNCAID_01598	hypothetical protein	849	679.993	5.40209	59.603	Ahadrus	CC00501
FNFNCAID_01599	hypothetical protein	1326	1156.99	43.7209	820.772	Ahadrus	CC00501
FNFNCAID_01600	hypothetical protein	378	212.65	12.1725	42	Ahadrus	CC00501
FNFNCAID_01601	hypothetical protein	1380	1210.99	2.13781	42.006	Ahadrus	CC00501
FNFNCAID_01602	hypothetical protein	495	326.609	10.001	53	Ahadrus	CC00501
FNFNCAID_01603	hypothetical protein	1239	1069.99	16.9978	295.105	Ahadrus	CC00501
FNFNCAID_01604	hypothetical protein	672	503.014	21.5046	175.516	Ahadrus	CC00501
FNFNCAID_01605	hypothetical protein	1677	1507.99	147.437	3607.52	Ahadrus	CC00501
FNFNCAID_01606	hypothetical protein	2955	2785.99	18.8347	851.418	Ahadrus	CC00501
FNFNCAID_01607	CRISPR-associated endoribonuclease Cas2	279	122.805	30.8321	61.436	Ahadrus	CC00501
FNFNCAID_01608	CRISPR-associated endonuclease Cas1	993	823.99	30.0189	401.347	Ahadrus	CC00501
FNFNCAID_01609	hypothetical protein	501	332.565	24.2828	131.033	Ahadrus	CC00501
FNFNCAID_01610	hypothetical protein	2259	2089.99	23.4237	794.334	Ahadrus	CC00501
FNFNCAID_01611	hypothetical protein	1107	937.99	50.8428	773.805	Ahadrus	CC00501
FNFNCAID_01612	hypothetical protein	885	715.991	84.0112	975.997	Ahadrus	CC00501
FNFNCAID_01613	hypothetical protein	312	151.659	103.63	255.009	Ahadrus	CC00501
FNFNCAID_01614	hypothetical protein	978	808.99	49.9983	656.3	Ahadrus	CC00501
FNFNCAID_01615	hypothetical protein	753	583.995	46.2716	438.457	Ahadrus	CC00501
FNFNCAID_01616	hypothetical protein	576	407.144	1.64264	10.852	Ahadrus	CC00501
FNFNCAID_01617	hypothetical protein	540	371.281	5.15458	31.053	Ahadrus	CC00501
FNFNCAID_01618	hypothetical protein	429	261.748	6.4043	27.199	Ahadrus	CC00501
FNFNCAID_01619	hypothetical protein	1128	958.99	5.09779	79.323	Ahadrus	CC00501
FNFNCAID_01620	hypothetical protein	390	224.064	10.1629	36.948	Ahadrus	CC00501
FNFNCAID_01621	hypothetical protein	198	59.89	3.35584	3.261	Ahadrus	CC00501
FNFNCAID_01622	hypothetical protein	492	323.631	9.48576	49.811	Ahadrus	CC00501
FNFNCAID_01623	hypothetical protein	927	757.991	6.53226	80.34	Ahadrus	CC00501
FNFNCAID_01624	DNA topoisomerase 3	1980	1810.99	41.3567	1215.25	Ahadrus	CC00501
FNFNCAID_01625	hypothetical protein	639	470.041	220.835	1684.25	Ahadrus	CC00501
FNFNCAID_01626	HTH-type transcriptional activator RhaR	939	769.991	10.0051	125.001	Ahadrus	CC00501
FNFNCAID_01627	hypothetical protein	390	224.064	294.843	1071.93	Ahadrus	CC00501
FNFNCAID_01628	hypothetical protein	1491	1321.99	198.226	4251.99	Ahadrus	CC00501
FNFNCAID_01629	Serine hydroxymethyltransferase	1236	1066.99	216.35	3745.6	Ahadrus	CC00501
FNFNCAID_01630	Aspartokinase	471	302.878	202.805	996.668	Ahadrus	CC00501
FNFNCAID_01631	Aspartate--tRNA ligase	1794	1624.99	146.46	3861.65	Ahadrus	CC00501
FNFNCAID_01632	hypothetical protein	519	350.419	388.089	2206.59	Ahadrus	CC00501
FNFNCAID_01633	Histidine--tRNA ligase	1245	1075.99	74.7049	1304.25	Ahadrus	CC00501
FNFNCAID_01634	hypothetical protein	624	455.057	14.849	109.64	Ahadrus	CC00501
FNFNCAID_01635	hypothetical protein	1431	1261.99	33.3099	682.077	Ahadrus	CC00501
FNFNCAID_01636	putative metallo-hydrolase	660	491.022	67.7215	539.549	Ahadrus	CC00501
FNFNCAID_01637	GTP pyrophosphokinase	2298	2128.99	64.816	2239.03	Ahadrus	CC00501
FNFNCAID_01638	Aspartate carbamoyltransferase regulatory chain	420	252.992	123.178	505.645	Ahadrus	CC00501
FNFNCAID_01639	Aspartate carbamoyltransferase catalytic subunit	927	757.991	132.894	1634.46	Ahadrus	CC00501
FNFNCAID_01640	hypothetical protein	900	730.991	25.0654	297.297	Ahadrus	CC00501
FNFNCAID_01641	Ribosomal RNA large subunit methyltransferase H	411	244.257	40.5806	160.831	Ahadrus	CC00501
FNFNCAID_01642	hypothetical protein	675	506.014	51.4117	422.112	Ahadrus	CC00501
FNFNCAID_01643	Ribosomal RNA large subunit methyltransferase H	447	279.297	28.0685	127.201	Ahadrus	CC00501
FNFNCAID_01644	Putative esterase	408	241.355	180.897	708.422	Ahadrus	CC00501
FNFNCAID_01645	Multidrug export protein MepA	1341	1171.99	41.8119	795.11	Ahadrus	CC00501
FNFNCAID_01646	tRNA-Arg(ccg)	75	8.807	482.511	68.951	Ahadrus	CC00501
FNFNCAID_01647	hypothetical protein	498	329.587	31.3634	167.725	Ahadrus	CC00501
FNFNCAID_01648	hypothetical protein	645	476.034	203.792	1574.09	Ahadrus	CC00501
FNFNCAID_01649	hypothetical protein	708	538.999	662.834	5796.92	Ahadrus	CC00501
FNFNCAID_01650	Meso-diaminopimelate D-dehydrogenase	984	814.99	220.369	2914.11	Ahadrus	CC00501
FNFNCAID_01651	hypothetical protein	615	446.071	24.3206	176.028	Ahadrus	CC00501
FNFNCAID_01652	DNA topoisomerase 3	2109	1939.99	10.998	346.193	Ahadrus	CC00501
FNFNCAID_01653	Phosphodiesterase YfcE	537	368.296	66.2328	395.798	Ahadrus	CC00501
FNFNCAID_01654	hypothetical protein	255	102.795	4.19917	7.004	Ahadrus	CC00501
FNFNCAID_01655	4,4'-diaponeurosporen-aldehyde dehydrogenase	1374	1204.99	17.8119	348.255	Ahadrus	CC00501
FNFNCAID_01656	tRNA-Ser(gct)	89	10.741	2039.38	355.41	Ahadrus	CC00501
FNFNCAID_01657	Fumarate hydratase class I, anaerobic	555	386.21	62.7117	392.985	Ahadrus	CC00501
FNFNCAID_01658	L(+)-tartrate dehydratase subunit alpha	843	673.993	55.8492	610.768	Ahadrus	CC00501
FNFNCAID_01659	DNA gyrase subunit A	2484	2314.99	333.369	12522.1	Ahadrus	CC00501
FNFNCAID_01660	DNA gyrase subunit B	1923	1753.99	302.15	8599.1	Ahadrus	CC00501
FNFNCAID_01661	DNA replication and repair protein RecF	1086	916.99	442.894	6589.74	Ahadrus	CC00501
FNFNCAID_01662	putative protein YbcJ	207	66.158	253.555	272.182	Ahadrus	CC00501
FNFNCAID_01663	Beta sliding clamp	1104	934.99	423.936	6431.49	Ahadrus	CC00501
FNFNCAID_01664	Chromosomal replication initiator protein DnaA	1344	1174.99	524.831	10005.9	Ahadrus	CC00501
FNFNCAID_01665	50S ribosomal protein L34	135	23.244	1158.8	437.04	Ahadrus	CC00501
FNFNCAID_01666	Ribonuclease P protein component	339	176.123	3123.61	8926.43	Ahadrus	CC00501
FNFNCAID_01667	Membrane protein insertase YidC	1002	832.99	924.946	12501.4	Ahadrus	CC00501
FNFNCAID_01668	hypothetical protein	807	637.993	1107.72	11467	Ahadrus	CC00501
FNFNCAID_01669	tRNA modification GTPase MnmE	1377	1207.99	71.0267	1392.16	Ahadrus	CC00501
FNFNCAID_01670	tRNA uridine 5-carboxymethylaminomethyl modification enzyme MnmG	1884	1714.99	94.8461	2639.28	Ahadrus	CC00501
FNFNCAID_01671	Ribosomal RNA small subunit methyltransferase G	711	541.999	137.024	1205.03	Ahadrus	CC00501
FNFNCAID_01672	hypothetical protein	753	583.995	187.418	1775.92	Ahadrus	CC00501
FNFNCAID_01673	Arginine--tRNA ligase	1686	1516.99	178.929	4404.21	Ahadrus	CC00501
FNFNCAID_01674	Sporulation initiation inhibitor protein Soj	771	601.994	179.086	1749.28	Ahadrus	CC00501
FNFNCAID_01675	putative chromosome-partitioning protein ParB	921	751.991	119.598	1459.29	Ahadrus	CC00501
FNFNCAID_01676	hypothetical protein	492	323.631	243.831	1280.39	Ahadrus	CC00501
FNFNCAID_01677	Serine--tRNA ligase	1287	1117.99	385.78	6998.12	Ahadrus	CC00501
FNFNCAID_01678	Response regulator protein GraR	669	500.016	59.5751	483.339	Ahadrus	CC00501
FNFNCAID_01679	Sensor histidine kinase GraS	1017	847.99	15.9181	219.021	Ahadrus	CC00501
FNFNCAID_01680	Histidinol-phosphatase	786	616.994	55.3422	554.04	Ahadrus	CC00501
FNFNCAID_01681	Oxalate-binding protein	351	187.26	118.977	361.502	Ahadrus	CC00501
FNFNCAID_01682	Bacitracin export ATP-binding protein BceA	768	598.994	29.5485	287.185	Ahadrus	CC00501
FNFNCAID_01683	Bacitracin export permease protein BceB	2049	1879.99	48.0584	1465.98	Ahadrus	CC00501
FNFNCAID_01684	Lactose phosphotransferase system repressor	747	577.995	13.1949	123.747	Ahadrus	CC00501
FNFNCAID_01685	Tagatose-6-phosphate kinase	906	736.991	38.4238	459.479	Ahadrus	CC00501
FNFNCAID_01686	5-formyltetrahydrofolate cyclo-ligase	540	371.281	12.2838	74.001	Ahadrus	CC00501
FNFNCAID_01687	hypothetical protein	1146	976.99	9.66601	153.229	Ahadrus	CC00501
FNFNCAID_01688	hypothetical protein	1161	991.99	11.0009	177.067	Ahadrus	CC00501
FNFNCAID_01689	hypothetical protein	1170	1000.99	32.0216	520.088	Ahadrus	CC00501
FNFNCAID_01690	FAD:protein FMN transferase	1059	889.99	2.36203	34.109	Ahadrus	CC00501
FNFNCAID_01691	Ion-translocating oxidoreductase complex subunit G	1599	1429.99	5.91202	137.174	Ahadrus	CC00501
FNFNCAID_01692	hypothetical protein	414	247.162	18.8377	75.546	Ahadrus	CC00501
FNFNCAID_01693	hypothetical protein	849	679.993	8.8909	98.097	Ahadrus	CC00501
FNFNCAID_01694	hypothetical protein	1830	1660.99	6.75774	182.126	Ahadrus	CC00501
FNFNCAID_01695	hypothetical protein	1188	1018.99	63.003	1041.68	Ahadrus	CC00501
FNFNCAID_01696	UDP-N-acetylglucosamine--N-acetylmuramyl-(pentapeptide) pyrophosphoryl-undecaprenol N-acetylglucosamine transferase	1080	910.99	178.29	2635.39	Ahadrus	CC00501
FNFNCAID_01697	hypothetical protein	246	95.54	712.727	1104.87	Ahadrus	CC00501
FNFNCAID_01698	5'-methylthioadenosine/S-adenosylhomocysteine nucleosidase	693	524.007	82.778	703.81	Ahadrus	CC00501
FNFNCAID_01699	hypothetical protein	690	521.007	32.4941	274.696	Ahadrus	CC00501
FNFNCAID_01700	Peptidoglycan-N-acetylmuramic acid deacetylase PdaA	822	652.993	27.7711	294.243	Ahadrus	CC00501
FNFNCAID_01701	Deoxyuridine 5'-triphosphate nucleotidohydrolase	513	344.468	167.776	937.737	Ahadrus	CC00501
FNFNCAID_01702	2-methoxy-6-polyprenyl-1,4-benzoquinol methylase, mitochondrial	1182	1012.99	51.3653	844.266	Ahadrus	CC00501
FNFNCAID_01703	dTDP-4-dehydrorhamnose reductase	846	676.993	14.3194	157.294	Ahadrus	CC00501
FNFNCAID_01704	dTDP-4-dehydrorhamnose 3,5-epimerase	555	386.21	36.5734	229.189	Ahadrus	CC00501
FNFNCAID_01705	Glucose-1-phosphate thymidylyltransferase	882	712.992	78.4346	907.394	Ahadrus	CC00501
FNFNCAID_01706	dTDP-glucose 4,6-dehydratase 2	1023	853.99	106.148	1470.85	Ahadrus	CC00501
FNFNCAID_01707	hypothetical protein	498	329.587	64.9163	347.159	Ahadrus	CC00501
FNFNCAID_01708	hypothetical protein	249	97.943	559.856	889.723	Ahadrus	CC00501
FNFNCAID_01709	hypothetical protein	1173	1003.99	228.056	3715.14	Ahadrus	CC00501
FNFNCAID_01710	hypothetical protein	387	221.211	352.676	1265.86	Ahadrus	CC00501
FNFNCAID_01711	Sporulation-specific N-acetylmuramoyl-L-alanine amidase	762	592.994	78.6983	757.216	Ahadrus	CC00501
FNFNCAID_01712	Transcription antiterminator LicT	858	688.993	149.098	1666.83	Ahadrus	CC00501
FNFNCAID_01713	PTS system beta-glucoside-specific EIIBCA component	498	329.587	167.022	893.199	Ahadrus	CC00501
FNFNCAID_01714	PTS system N-acetylglucosamine-specific EIICBA component	1467	1297.99	490.455	10329.4	Ahadrus	CC00501
FNFNCAID_01715	HTH-type transcriptional activator RhaR	849	679.993	16.3293	180.167	Ahadrus	CC00501
FNFNCAID_01716	Putative N-acetylmannosamine-6-phosphate 2-epimerase	744	574.995	28.697	267.735	Ahadrus	CC00501
FNFNCAID_01717	Choline trimethylamine-lyase	2304	2134.99	41.8295	1449.05	Ahadrus	CC00501
FNFNCAID_01718	4-hydroxyphenylacetate decarboxylase activating enzyme	909	739.991	53.8797	646.927	Ahadrus	CC00501
FNFNCAID_01719	hypothetical protein	480	311.764	119.977	606.917	Ahadrus	CC00501
FNFNCAID_01720	N-acetylglucosamine-6-phosphate deacetylase	1113	943.99	22.8587	350.125	Ahadrus	CC00501
FNFNCAID_01721	hypothetical protein	777	607.994	8.86625	87.467	Ahadrus	CC00501
FNFNCAID_01722	Transcription antiterminator LicT	858	688.993	287.372	3212.64	Ahadrus	CC00501
FNFNCAID_01723	PTS system beta-glucoside-specific EIIBCA component	1881	1711.99	6.51458	180.964	Ahadrus	CC00501
FNFNCAID_01724	6-phospho-beta-glucosidase BglA	1440	1270.99	13.1197	270.563	Ahadrus	CC00501
FNFNCAID_01725	IS200/IS605 family transposase IS1341	1119	949.99	46.5268	717.176	Ahadrus	CC00501
FNFNCAID_01726	hypothetical protein	786	616.994	28.2556	282.872	Ahadrus	CC00501
FNFNCAID_01727	Energy-coupling factor transporter transmembrane protein EcfT	837	667.993	44.0096	477.005	Ahadrus	CC00501
FNFNCAID_01728	Putative HMP/thiamine import ATP-binding protein YkoD	1554	1384.99	33.3312	749.034	Ahadrus	CC00501
FNFNCAID_01729	hypothetical protein	633	464.049	32.0118	241.033	Ahadrus	CC00501
FNFNCAID_01730	Outer membrane protein assembly factor BamB	1806	1636.99	157.732	4189.56	Ahadrus	CC00501
FNFNCAID_01731	Glutamine synthetase	2118	1948.99	420.128	13286	Ahadrus	CC00501
FNFNCAID_01732	hypothetical protein	771	601.994	7.82162	76.4	Ahadrus	CC00501
FNFNCAID_01733	putative GTP-binding protein EngB	603	434.086	361.942	2549.29	Ahadrus	CC00501
FNFNCAID_01734	hypothetical protein	534	365.317	288.881	1712.35	Ahadrus	CC00501
FNFNCAID_01735	hypothetical protein	189	53.832	14.0089	12.236	Ahadrus	CC00501
FNFNCAID_01736	hypothetical protein	624	455.057	5.69077	42.019	Ahadrus	CC00501
FNFNCAID_01737	hypothetical protein	417	250.077	4.43661	18.002	Ahadrus	CC00501
FNFNCAID_01738	hypothetical protein	465	296.976	4.55434	21.946	Ahadrus	CC00501
FNFNCAID_01739	Stage V sporulation protein AD	1014	844.99	2.08129	28.536	Ahadrus	CC00501
FNFNCAID_01740	hypothetical protein	357	192.849	3.06558	9.593	Ahadrus	CC00501
FNFNCAID_01741	Penicillin-binding protein 1A	2538	2368.99	114.995	4420.24	Ahadrus	CC00501
FNFNCAID_01742	hypothetical protein	300	141.02	14.3967	32.942	Ahadrus	CC00501
FNFNCAID_01743	IMPACT family member YigZ	657	488.024	12.5505	99.381	Ahadrus	CC00501
FNFNCAID_01744	5,10-methylenetetrahydrofolate reductase	888	718.991	117.531	1371.13	Ahadrus	CC00501
FNFNCAID_01745	hypothetical protein	657	488.024	95.1277	753.272	Ahadrus	CC00501
FNFNCAID_01746	Methionine synthase	2376	2206.99	45.0492	1613.21	Ahadrus	CC00501
FNFNCAID_01747	hypothetical protein	243	93.139	354.064	535.079	Ahadrus	CC00501
FNFNCAID_01748	Pyridoxal 5'-phosphate synthase subunit PdxT	564	395.175	4.83469	31	Ahadrus	CC00501
FNFNCAID_01749	Pyridoxal 5'-phosphate synthase subunit PdxS	879	709.993	3.55905	41.001	Ahadrus	CC00501
FNFNCAID_01750	HTH-type transcriptional regulatory protein GabR	1413	1243.99	205.45	4146.94	Ahadrus	CC00501
FNFNCAID_01751	hypothetical protein	675	506.014	71.5796	587.7	Ahadrus	CC00501
FNFNCAID_01752	hypothetical protein	165	38.923	14.2507	9	Ahadrus	CC00501
FNFNCAID_01753	hypothetical protein	885	715.991	4.64857	54.005	Ahadrus	CC00501
FNFNCAID_01754	hypothetical protein	438	270.503	26.631	116.886	Ahadrus	CC00501
FNFNCAID_01755	hypothetical protein	1371	1201.99	10.5318	205.403	Ahadrus	CC00501
FNFNCAID_01756	hypothetical protein	393	226.929	7.34432	27.042	Ahadrus	CC00501
FNFNCAID_01757	Chaperone protein DnaJ	1161	991.99	124.649	2006.32	Ahadrus	CC00501
FNFNCAID_01758	Chaperone protein DnaK	1860	1690.99	106.889	2932.77	Ahadrus	CC00501
FNFNCAID_01759	Protein GrpE	579	410.136	76.9371	511.997	Ahadrus	CC00501
FNFNCAID_01760	Heat-inducible transcription repressor HrcA	1035	865.99	130.589	1834.95	Ahadrus	CC00501
FNFNCAID_01761	hypothetical protein	336	173.375	1.77738	5	Ahadrus	CC00501
FNFNCAID_01762	hypothetical protein	1749	1579.99	33.8226	867.091	Ahadrus	CC00501
FNFNCAID_01763	Glucitol operon repressor	759	589.995	39.8674	381.654	Ahadrus	CC00501
FNFNCAID_01764	Fructose-6-phosphate aldolase 2	681	512.011	111.36	925.155	Ahadrus	CC00501
FNFNCAID_01765	Choline trimethylamine-lyase activating enzyme	903	733.991	54.5297	649.423	Ahadrus	CC00501
FNFNCAID_01766	Choline trimethylamine-lyase	2415	2245.99	83.1266	3029.37	Ahadrus	CC00501
FNFNCAID_01767	Immunity protein SdpI	654	485.026	37.8149	297.599	Ahadrus	CC00501
FNFNCAID_01768	Transcriptional repressor SdpR	285	127.948	72.7626	151.059	Ahadrus	CC00501
FNFNCAID_01769	Phosphatase YwpJ	924	754.991	1.14283	14	Ahadrus	CC00501
FNFNCAID_01770	hypothetical protein	582	413.127	25.514	171.027	Ahadrus	CC00501
FNFNCAID_01771	hypothetical protein	189	53.832	48.5154	42.376	Ahadrus	CC00501
FNFNCAID_01772	hypothetical protein	651	482.028	10.1003	78.997	Ahadrus	CC00501
FNFNCAID_01773	Tyrosine--tRNA ligase	1230	1060.99	137.316	2363.94	Ahadrus	CC00501
FNFNCAID_01774	hypothetical protein	1365	1195.99	163.805	3178.76	Ahadrus	CC00501
FNFNCAID_01775	hypothetical protein	273	117.721	364.726	696.668	Ahadrus	CC00501
FNFNCAID_01776	Putative metallo-hydrolase YycJ	783	613.994	476.675	4748.87	Ahadrus	CC00501
FNFNCAID_01777	Dephospho-CoA kinase	588	419.109	40.6521	276.449	Ahadrus	CC00501
FNFNCAID_01778	DNA polymerase I	2640	2470.99	58.655	2351.69	Ahadrus	CC00501
FNFNCAID_01779	Cysteine synthase	930	760.991	9.47601	117.006	Ahadrus	CC00501
FNFNCAID_01780	HTH-type transcriptional regulator CymR	438	270.503	103.759	455.411	Ahadrus	CC00501
FNFNCAID_01781	hypothetical protein	603	434.086	89.1541	627.944	Ahadrus	CC00501
FNFNCAID_01782	hypothetical protein	615	446.071	59.2546	428.875	Ahadrus	CC00501
FNFNCAID_01783	tRNA-Leu(caa)	84	10.086	42.3885	6.937	Ahadrus	CC00501
FNFNCAID_01784	hypothetical protein	171	42.47	38.9536	26.843	Ahadrus	CC00501
FNFNCAID_01785	Putative transport protein YhhT	1128	958.99	131.675	2048.9	Ahadrus	CC00501
FNFNCAID_01786	hypothetical protein	594	425.096	290.949	2006.82	Ahadrus	CC00501
FNFNCAID_01787	Glutamate synthase [NADPH] small chain	1488	1318.99	143.287	3066.57	Ahadrus	CC00501
FNFNCAID_01788	Ferredoxin-dependent glutamate synthase 1	4539	4369.99	89.6636	6357.7	Ahadrus	CC00501
FNFNCAID_01789	Multidrug export protein MepA	1362	1192.99	153.054	2962.68	Ahadrus	CC00501
FNFNCAID_01790	Vitamin B12 import ATP-binding protein BtuD	1398	1228.99	27.1488	541.382	Ahadrus	CC00501
FNFNCAID_01791	hypothetical protein	786	616.994	34.4728	345.113	Ahadrus	CC00501
FNFNCAID_01792	hypothetical protein	798	628.994	32.7989	334.742	Ahadrus	CC00501
FNFNCAID_01793	hypothetical protein	1422	1252.99	28.9227	588.018	Ahadrus	CC00501
FNFNCAID_01794	Pyruvate synthase subunit PorC	582	413.127	9.53866	63.94	Ahadrus	CC00501
FNFNCAID_01795	Pyruvate synthase subunit PorD	303	143.663	15.1585	35.335	Ahadrus	CC00501
FNFNCAID_01796	Pyruvate synthase subunit PorA	1179	1009.99	9.85115	161.439	Ahadrus	CC00501
FNFNCAID_01797	Pyruvate synthase subunit PorB	942	772.991	9.14136	114.654	Ahadrus	CC00501
FNFNCAID_01798	HTH-type transcriptional regulator GltC	888	718.991	109.478	1277.18	Ahadrus	CC00501
FNFNCAID_01799	Mannitol-1-phosphate 5-dehydrogenase	1257	1087.99	436.482	7705.4	Ahadrus	CC00501
FNFNCAID_01800	Putative peptidyl-prolyl cis-trans isomerase	744	574.995	552.546	5155.1	Ahadrus	CC00501
FNFNCAID_01801	23S rRNA (guanosine-2'-O-)-methyltransferase RlmB	822	652.993	38.5325	408.262	Ahadrus	CC00501
FNFNCAID_01802	HTH-type transcriptional regulator CynR	882	712.992	31.5774	365.313	Ahadrus	CC00501
FNFNCAID_01803	Polyisoprenyl-teichoic acid--peptidoglycan teichoic acid transferase TagU	1116	946.99	107.951	1658.73	Ahadrus	CC00501
FNFNCAID_01804	hypothetical protein	342	178.889	1531.6	4445.64	Ahadrus	CC00501
FNFNCAID_01805	Manganese-exporting P-type ATPase	2091	1921.99	310.587	9685.87	Ahadrus	CC00501
FNFNCAID_01806	hypothetical protein	249	97.943	444.933	707.087	Ahadrus	CC00501
FNFNCAID_01807	hypothetical protein	1077	907.99	21.8165	321.418	Ahadrus	CC00501
FNFNCAID_01808	Choloylglycine hydrolase	972	802.99	16.7703	218.501	Ahadrus	CC00501
FNFNCAID_01809	Phosphinothricin N-acetyltransferase	558	389.197	22.2275	140.366	Ahadrus	CC00501
FNFNCAID_01810	Lon protease	1488	1318.99	126.344	2703.96	Ahadrus	CC00501
FNFNCAID_01811	hypothetical protein	156	33.848	32.865	18.049	Ahadrus	CC00501
FNFNCAID_01812	Fe(2+) transporter FeoB	2337	2167.99	15.4492	543.46	Ahadrus	CC00501
FNFNCAID_01813	putative copper-importing P-type ATPase A	2544	2374.99	41.6467	1604.89	Ahadrus	CC00501
FNFNCAID_01814	Copper-sensing transcriptional repressor CsoR	309	148.98	27.4019	66.239	Ahadrus	CC00501
FNFNCAID_01815	hypothetical protein	237	88.47	51.3971	73.78	Ahadrus	CC00501
FNFNCAID_01816	hypothetical protein	408	241.355	67.1657	263.032	Ahadrus	CC00501
FNFNCAID_01817	Threonine--tRNA ligase 2	1926	1756.99	211.458	6028.34	Ahadrus	CC00501
FNFNCAID_01818	hypothetical protein	1188	1018.99	33.0195	545.939	Ahadrus	CC00501
FNFNCAID_01819	DNA-3-methyladenine glycosylase 1	561	392.185	19.6735	125.192	Ahadrus	CC00501
FNFNCAID_01820	3',5'-cyclic adenosine monophosphate phosphodiesterase CpdA	1194	1024.99	20.4285	339.751	Ahadrus	CC00501
FNFNCAID_01821	hypothetical protein	1728	1558.99	23.4045	592.035	Ahadrus	CC00501
FNFNCAID_01822	hypothetical protein	1878	1708.99	24.224	671.722	Ahadrus	CC00501
FNFNCAID_01823	Divalent metal cation transporter MntH	1242	1072.99	11.2695	196.202	Ahadrus	CC00501
FNFNCAID_01824	Tyrosine recombinase XerC	1092	922.99	32.6644	489.188	Ahadrus	CC00501
FNFNCAID_01825	hypothetical protein	1593	1423.99	32.7485	756.662	Ahadrus	CC00501
FNFNCAID_01826	hypothetical protein	354	190.057	60.2222	185.714	Ahadrus	CC00501
FNFNCAID_01827	hypothetical protein	657	488.024	64.5941	511.491	Ahadrus	CC00501
FNFNCAID_01828	hypothetical protein	864	694.993	93.7588	1057.3	Ahadrus	CC00501
FNFNCAID_01829	tRNA-Leu(tag)	83	9.979	876.958	142	Ahadrus	CC00501
FNFNCAID_01830	hypothetical protein	933	763.991	0.968031	12	Ahadrus	CC00501
FNFNCAID_01831	hypothetical protein	420	252.992	0.487213	2	Ahadrus	CC00501
FNFNCAID_01832	hypothetical protein	834	664.993	15.0139	162	Ahadrus	CC00501
FNFNCAID_01833	hypothetical protein	855	685.993	11.8644	132.059	Ahadrus	CC00501
FNFNCAID_01834	hypothetical protein	192	55.834	18.5238	16.782	Ahadrus	CC00501
FNFNCAID_01835	hypothetical protein	288	130.535	4.3523	9.218	Ahadrus	CC00501
FNFNCAID_01836	hypothetical protein	162	37.19	119.155	71.903	Ahadrus	CC00501
FNFNCAID_01837	hypothetical protein	1308	1138.99	1.13639	21.002	Ahadrus	CC00501
FNFNCAID_01838	hypothetical protein	1569	1399.99	0.926818	21.053	Ahadrus	CC00501
FNFNCAID_01839	hypothetical protein	426	258.831	1.42003	5.964	Ahadrus	CC00501
FNFNCAID_01840	hypothetical protein	1605	1435.99	2.10301	49	Ahadrus	CC00501
FNFNCAID_01841	hypothetical protein	183	49.942	2.46809	2	Ahadrus	CC00501
FNFNCAID_01842	hypothetical protein	216	72.614	0	0	Ahadrus	CC00501
FNFNCAID_01843	hypothetical protein	879	709.993	2.34372	27	Ahadrus	CC00501
FNFNCAID_01844	hypothetical protein	240	90.786	3.39427	5	Ahadrus	CC00501
FNFNCAID_01845	hypothetical protein	882	712.992	1.46947	17	Ahadrus	CC00501
FNFNCAID_01846	hypothetical protein	228	81.556	1.51138	2	Ahadrus	CC00501
FNFNCAID_01847	hypothetical protein	492	323.631	0.57132	3	Ahadrus	CC00501
FNFNCAID_01848	hypothetical protein	147	29.041	245.125	115.504	Ahadrus	CC00501
FNFNCAID_01849	hypothetical protein	1077	907.99	56.3129	829.647	Ahadrus	CC00501
FNFNCAID_01850	Tyrosine recombinase XerD	957	787.991	86.8491	1110.43	Ahadrus	CC00501
FNFNCAID_01852	tRNA-His(gtg)	75	8.807	680.713	97.274	Ahadrus	CC00501
FNFNCAID_01853	tRNA-Arg(tct)	76	8.991	5738.03	837.101	Ahadrus	CC00501
FNFNCAID_01854	tRNA-Gly(tcc)	73	8.429	2883.71	394.41	Ahadrus	CC00501
FNFNCAID_01855	tRNA-Pro(tgg)	76	8.991	520.746	75.97	Ahadrus	CC00501
FNFNCAID_01856	hypothetical protein	273	117.721	285.603	545.533	Ahadrus	CC00501
FNFNCAID_01857	ATP-dependent DNA helicase PcrA	2202	2032.99	38.2123	1260.5	Ahadrus	CC00501
FNFNCAID_01858	hypothetical protein	612	443.076	241.2	1734.04	Ahadrus	CC00501
FNFNCAID_01859	hypothetical protein	288	130.535	1102.54	2335.22	Ahadrus	CC00501
FNFNCAID_01860	Amino-acid carrier protein AlsT	1428	1258.99	549.917	11233.7	Ahadrus	CC00501
FNFNCAID_01861	hypothetical protein	1368	1198.99	440.44	8568.53	Ahadrus	CC00501
FNFNCAID_01862	Phosphoribosylamine--glycine ligase	1272	1102.99	191.267	3423.07	Ahadrus	CC00501
FNFNCAID_01863	Phosphoribosylglycinamide formyltransferase	624	455.057	155.15	1145.57	Ahadrus	CC00501
FNFNCAID_01864	Phosphoribosylformylglycinamidine cyclo-ligase	1026	856.99	69.6585	968.621	Ahadrus	CC00501
FNFNCAID_01865	N-acetylmuramoyl-L-alanine amidase	711	541.999	95.8203	842.674	Ahadrus	CC00501
FNFNCAID_01866	N5-carboxyaminoimidazole ribonucleotide mutase	504	335.537	51.8525	282.302	Ahadrus	CC00501
FNFNCAID_01867	hypothetical protein	2013	1843.99	61.367	1836.1	Ahadrus	CC00501
FNFNCAID_01868	hypothetical protein	339	176.123	66.4052	189.768	Ahadrus	CC00501
FNFNCAID_01869	hypothetical protein	477	308.803	381.62	1912.12	Ahadrus	CC00501
FNFNCAID_01870	Orotate phosphoribosyltransferase	684	515.01	277.309	2317.31	Ahadrus	CC00501
FNFNCAID_01871	hypothetical protein	420	252.992	534.372	2193.59	Ahadrus	CC00501
FNFNCAID_01872	Dihydroorotate dehydrogenase B (NAD(+)), catalytic subunit	903	733.991	238.732	2843.19	Ahadrus	CC00501
FNFNCAID_01873	Dihydroorotate dehydrogenase B (NAD(+)), electron transfer subunit	768	598.994	67.0923	652.077	Ahadrus	CC00501
FNFNCAID_01874	Orotidine 5'-phosphate decarboxylase	924	754.991	138.868	1701.16	Ahadrus	CC00501
FNFNCAID_01875	Beta-phosphoglucomutase	660	491.022	62.0466	494.336	Ahadrus	CC00501
FNFNCAID_01876	6-phospho-beta-galactosidase	519	350.419	45.936	261.183	Ahadrus	CC00501
FNFNCAID_01877	2-iminoacetate synthase	1167	997.99	147.416	2387.12	Ahadrus	CC00501
FNFNCAID_01878	Thiazole synthase	771	601.994	177.748	1736.2	Ahadrus	CC00501
FNFNCAID_01879	Sulfur carrier protein ThiS	195	57.847	210.862	197.918	Ahadrus	CC00501
FNFNCAID_01880	tRNA-Glu(ctc)	74	8.612	14.3126	2	Ahadrus	CC00501
FNFNCAID_01881	hypothetical protein	585	416.118	107.539	726.08	Ahadrus	CC00501
FNFNCAID_01882	Holin-like protein CidB	693	524.007	119.89	1019.35	Ahadrus	CC00501
FNFNCAID_01883	Antiholin-like protein LrgA	360	195.662	265.815	843.895	Ahadrus	CC00501
FNFNCAID_01884	hypothetical protein	348	184.462	29.5026	88.302	Ahadrus	CC00501
FNFNCAID_01885	hypothetical protein	513	344.468	57.1482	319.414	Ahadrus	CC00501
FNFNCAID_01886	hypothetical protein	444	276.362	71.248	319.488	Ahadrus	CC00501
FNFNCAID_01887	IS1182 family transposase ISAco1	1464	1294.99	25.0358	526.056	Ahadrus	CC00501
FNFNCAID_01888	IS200/IS605 family transposase ISDge19	1140	970.99	80.8837	1274.32	Ahadrus	CC00501
FNFNCAID_01889	hypothetical protein	447	279.297	315.268	1428.73	Ahadrus	CC00501
FNFNCAID_01890	hypothetical protein	669	500.016	273.969	2222.74	Ahadrus	CC00501
FNFNCAID_01891	hypothetical protein	381	215.498	506.622	1771.46	Ahadrus	CC00501
FNFNCAID_01892	hypothetical protein	7215	7045.99	3.09973	354.38	Ahadrus	CC00501
FNFNCAID_01893	hypothetical protein	582	413.127	2.39305	16.041	Ahadrus	CC00501
FNFNCAID_01894	hypothetical protein	975	805.99	114.529	1497.79	Ahadrus	CC00501
FNFNCAID_01895	hypothetical protein	186	51.873	439.406	369.836	Ahadrus	CC00501
FNFNCAID_01896	hypothetical protein	150	30.606	865.091	429.601	Ahadrus	CC00501
FNFNCAID_01897	hypothetical protein	726	556.997	210.291	1900.54	Ahadrus	CC00501
FNFNCAID_01898	hypothetical protein	159	35.477	747.661	430.381	Ahadrus	CC00501
FNFNCAID_01899	Putative phosphatase	813	643.993	80.1911	837.936	Ahadrus	CC00501
FNFNCAID_01900	hypothetical protein	276	120.254	523.147	1020.77	Ahadrus	CC00501
FNFNCAID_01901	Ion-translocating oxidoreductase complex subunit B	732	562.996	27.5619	251.778	Ahadrus	CC00501
FNFNCAID_01902	Ribosomal protein L11 methyltransferase	960	790.991	40.9106	525.062	Ahadrus	CC00501
FNFNCAID_01903	Ribosomal RNA small subunit methyltransferase E	738	568.995	17.3516	160.196	Ahadrus	CC00501
FNFNCAID_01904	Cysteine desulfurase IscS	1143	973.99	22.4324	354.515	Ahadrus	CC00501
FNFNCAID_01905	putative tRNA sulfurtransferase	1179	1009.99	40.1549	658.05	Ahadrus	CC00501
FNFNCAID_01906	hypothetical protein	234	86.172	147.033	205.582	Ahadrus	CC00501
FNFNCAID_01907	Threonylcarbamoyladenosine tRNA methylthiotransferase MtaB	1323	1153.99	60.586	1134.43	Ahadrus	CC00501
FNFNCAID_01908	hypothetical protein	255	102.795	367.403	612.798	Ahadrus	CC00501
FNFNCAID_01909	Putative pre-16S rRNA nuclease	420	252.992	152.13	624.489	Ahadrus	CC00501
FNFNCAID_01910	hypothetical protein	276	120.254	138.102	269.465	Ahadrus	CC00501
FNFNCAID_01911	Ribonuclease J1	1779	1609.99	190.784	4983.9	Ahadrus	CC00501
FNFNCAID_01912	hypothetical protein	402	235.565	367.501	1404.67	Ahadrus	CC00501
FNFNCAID_01913	tRNA 5-hydroxyuridine methyltransferase	663	494.02	103.507	829.69	Ahadrus	CC00501
FNFNCAID_01914	hypothetical protein	1242	1072.99	135.778	2363.9	Ahadrus	CC00501
FNFNCAID_01915	RNA polymerase sigma-28 factor	624	455.057	6.2441	46.104	Ahadrus	CC00501
FNFNCAID_01916	hypothetical protein	744	574.995	11.5382	107.648	Ahadrus	CC00501
FNFNCAID_01917	hypothetical protein	693	524.007	10.7003	90.978	Ahadrus	CC00501
FNFNCAID_01918	p-aminobenzoyl-glutamate hydrolase subunit B	1368	1198.99	17.1663	333.961	Ahadrus	CC00501
FNFNCAID_01919	hypothetical protein	1647	1477.99	12.6814	304.117	Ahadrus	CC00501
FNFNCAID_01920	hypothetical protein	642	473.038	68.956	529.264	Ahadrus	CC00501
FNFNCAID_01921	hypothetical protein	372	206.966	2.76849	9.297	Ahadrus	CC00501
FNFNCAID_01922	hypothetical protein	1455	1285.99	3.1492	65.712	Ahadrus	CC00501
FNFNCAID_01923	hypothetical protein	648	479.032	9.18819	71.417	Ahadrus	CC00501
FNFNCAID_01924	hypothetical protein	1056	886.99	13.1695	189.536	Ahadrus	CC00501
FNFNCAID_01925	hypothetical protein	144	27.549	2.2371	1	Ahadrus	CC00501
FNFNCAID_01926	hypothetical protein	1011	841.99	3338.03	45603.8	Ahadrus	CC00501
FNFNCAID_01927	hypothetical protein	693	524.007	4021.09	34188.9	Ahadrus	CC00501
FNFNCAID_01928	O-acetyl-L-homoserine sulfhydrylase	1284	1114.99	61.147	1106.24	Ahadrus	CC00501
FNFNCAID_01929	putative transcriptional regulatory protein	729	559.996	567.204	5153.81	Ahadrus	CC00501
FNFNCAID_01930	hypothetical protein	951	781.991	199.715	2534.06	Ahadrus	CC00501
FNFNCAID_01931	Endoribonuclease EndoA	354	190.057	87.4335	269.628	Ahadrus	CC00501
FNFNCAID_01932	Alanine racemase 1	1164	994.99	51.2517	827.43	Ahadrus	CC00501
FNFNCAID_01933	Bifunctional NAD(P)H-hydrate repair enzyme Nnr	1482	1312.99	24.4646	521.199	Ahadrus	CC00501
FNFNCAID_01934	Holo-[acyl-carrier-protein] synthase	363	198.488	258.249	831.72	Ahadrus	CC00501
FNFNCAID_01935	Redox-sensing transcriptional repressor Rex 1	654	485.026	886.69	6978.15	Ahadrus	CC00501
FNFNCAID_01936	ABC transporter ATP-binding protein uup	1902	1732.99	106.382	2991.35	Ahadrus	CC00501
FNFNCAID_01937	Putative glycosyltransferase EpsH	1017	847.99	312.957	4306.05	Ahadrus	CC00501
FNFNCAID_01938	Serine protease AprX	900	730.991	12.3287	146.229	Ahadrus	CC00501
FNFNCAID_01939	Heme chaperone HemW	1149	979.99	150.336	2390.5	Ahadrus	CC00501
FNFNCAID_01940	Elongation factor 4	1812	1642.99	62.9359	1677.79	Ahadrus	CC00501
FNFNCAID_01941	hypothetical protein	1083	913.99	0.876623	13	Ahadrus	CC00501
FNFNCAID_01942	Germination protease	846	676.993	0.819322	9	Ahadrus	CC00501
FNFNCAID_01943	30S ribosomal protein S20	264	110.194	10787.8	19288.3	Ahadrus	CC00501
FNFNCAID_01944	putative protein YqeN	981	811.99	80.5262	1060.94	Ahadrus	CC00501
FNFNCAID_01945	ComE operon protein 3	2190	2020.99	13.5704	445.001	Ahadrus	CC00501
FNFNCAID_01946	hypothetical protein	519	350.419	177.432	1008.84	Ahadrus	CC00501
FNFNCAID_01947	Sensor histidine kinase RcsC	1401	1231.99	103.619	2071.34	Ahadrus	CC00501
FNFNCAID_01948	Transcriptional regulatory protein WalR	690	521.007	188.298	1591.82	Ahadrus	CC00501
FNFNCAID_01949	ComE operon protein 1	546	377.251	129.475	792.541	Ahadrus	CC00501
FNFNCAID_01950	hypothetical protein	438	270.503	10.4966	46.071	Ahadrus	CC00501
FNFNCAID_01951	Acetylornithine aminotransferase	1194	1024.99	53.3148	886.69	Ahadrus	CC00501
FNFNCAID_01952	Acetylglutamate kinase	942	772.991	38.4912	482.769	Ahadrus	CC00501
FNFNCAID_01953	Arginine biosynthesis bifunctional protein ArgJ	1227	1057.99	18.9206	324.803	Ahadrus	CC00501
FNFNCAID_01954	N-acetyl-gamma-glutamyl-phosphate reductase	1041	871.99	41.4573	586.565	Ahadrus	CC00501
FNFNCAID_01955	Argininosuccinate synthase	1230	1060.99	621.979	10707.6	Ahadrus	CC00501
FNFNCAID_01956	hypothetical protein	522	353.396	137.287	787.218	Ahadrus	CC00501
FNFNCAID_01957	hypothetical protein	534	365.317	249.199	1477.13	Ahadrus	CC00501
FNFNCAID_01958	hypothetical protein	459	291.077	261.924	1237.05	Ahadrus	CC00501
FNFNCAID_01959	hypothetical protein	426	258.831	36.5364	153.443	Ahadrus	CC00501
FNFNCAID_01960	Argininosuccinate lyase	1383	1213.99	293.325	5777.87	Ahadrus	CC00501
FNFNCAID_01961	hypothetical protein	1722	1552.99	43.0838	1085.64	Ahadrus	CC00501
FNFNCAID_01962	hypothetical protein	156	33.848	1521.79	835.766	Ahadrus	CC00501
FNFNCAID_01963	hypothetical protein	345	181.674	793.597	2339.36	Ahadrus	CC00501
FNFNCAID_01964	hypothetical protein	315	154.343	28.77	72.049	Ahadrus	CC00501
FNFNCAID_01965	IS200/IS605 family transposase ISBth14	1362	1192.99	512.422	9919.01	Ahadrus	CC00501
FNFNCAID_01966	60 kDa chaperonin	1626	1456.99	86.4373	2043.44	Ahadrus	CC00501
FNFNCAID_01967	10 kDa chaperonin	273	117.721	119.471	228.203	Ahadrus	CC00501
FNFNCAID_01968	PTS system sorbose-specific EIIB component	486	317.69	88.9402	458.464	Ahadrus	CC00501
FNFNCAID_01969	PTS system mannose-specific EIIAB component	408	241.355	156.073	611.207	Ahadrus	CC00501
FNFNCAID_01970	Glutamine--tRNA ligase	1659	1489.99	119.282	2883.79	Ahadrus	CC00501
FNFNCAID_01971	DNA repair protein RadA	1356	1186.99	54.395	1047.63	Ahadrus	CC00501
FNFNCAID_01972	hypothetical protein	414	247.162	444.581	1782.94	Ahadrus	CC00501
FNFNCAID_01973	ATP-dependent Clp protease ATP-binding subunit ClpC	2460	2290.99	72.519	2695.74	Ahadrus	CC00501
FNFNCAID_01974	HTH-type transcriptional repressor YtrA	378	212.65	46.3088	159.784	Ahadrus	CC00501
FNFNCAID_01975	Anaerobic ribonucleoside-triphosphate reductase-activating protein	489	320.66	59.0896	307.44	Ahadrus	CC00501
FNFNCAID_01976	Anaerobic ribonucleoside-triphosphate reductase	2190	2020.99	55.2134	1810.56	Ahadrus	CC00501
FNFNCAID_01977	putative manganese efflux pump MntP	561	392.185	68.8061	437.847	Ahadrus	CC00501
FNFNCAID_01978	Methylated-DNA--protein-cysteine methyltransferase, constitutive	480	311.764	235.717	1192.39	Ahadrus	CC00501
FNFNCAID_01979	hypothetical protein	1263	1093.99	399.499	7091.42	Ahadrus	CC00501
FNFNCAID_01980	Phosphoribosylformylglycinamidine synthase	3756	3586.99	240.174	13978.5	Ahadrus	CC00501
FNFNCAID_01981	hypothetical protein	948	778.991	189.753	2398.41	Ahadrus	CC00501
FNFNCAID_01982	hypothetical protein	939	769.991	158.958	1985.97	Ahadrus	CC00501
FNFNCAID_01983	Na(+)/H(+)-K(+) antiporter GerN	1167	997.99	148.468	2404.16	Ahadrus	CC00501
FNFNCAID_01984	hypothetical protein	318	157.031	1939.85	4942.62	Ahadrus	CC00501
FNFNCAID_01985	hypothetical protein	534	365.317	116.154	688.509	Ahadrus	CC00501
FNFNCAID_01986	Putative ATP-dependent DNA helicase YjcD	1863	1693.99	45.7853	1258.46	Ahadrus	CC00501
FNFNCAID_01987	Glutamate--tRNA ligase	1461	1291.99	230.555	4833.24	Ahadrus	CC00501
FNFNCAID_01988	GTPase Der	1209	1039.99	39.9352	673.89	Ahadrus	CC00501
FNFNCAID_01989	hypothetical protein	1029	859.99	18.7849	262.124	Ahadrus	CC00501
FNFNCAID_01990	hypothetical protein	405	238.454	27.2551	105.453	Ahadrus	CC00501
FNFNCAID_01991	Aspartate ammonia-lyase	312	151.659	10.5075	25.857	Ahadrus	CC00501
FNFNCAID_01992	Fumarate hydratase class II	378	212.65	33.9767	117.233	Ahadrus	CC00501
FNFNCAID_01993	Fumarate hydratase class II	216	72.614	62.3036	73.407	Ahadrus	CC00501
FNFNCAID_01994	Aspartate ammonia-lyase	198	59.89	63.8072	62.006	Ahadrus	CC00501
FNFNCAID_01995	hypothetical protein	852	682.993	14.6309	162.14	Ahadrus	CC00501
FNFNCAID_01996	hypothetical protein	555	386.21	21.3705	133.919	Ahadrus	CC00501
FNFNCAID_01997	hypothetical protein	552	383.224	8.46437	52.632	Ahadrus	CC00501
FNFNCAID_01998	hypothetical protein	333	170.633	2.11995	5.869	Ahadrus	CC00501
FNFNCAID_01999	hypothetical protein	519	350.419	7.92145	45.04	Ahadrus	CC00501
FNFNCAID_02000	hypothetical protein	198	59.89	14.4107	14.004	Ahadrus	CC00501
FNFNCAID_02001	hypothetical protein	237	88.47	1.39326	2	Ahadrus	CC00501
FNFNCAID_02002	hypothetical protein	549	380.236	3.40379	21	Ahadrus	CC00501
FNFNCAID_02003	hypothetical protein	294	135.75	25.4438	56.044	Ahadrus	CC00501
FNFNCAID_02004	hypothetical protein	498	329.587	6.98798	37.37	Ahadrus	CC00501
FNFNCAID_02005	hypothetical protein	462	294.027	4.95437	23.636	Ahadrus	CC00501
FNFNCAID_02006	hypothetical protein	321	159.722	22.9007	59.35	Ahadrus	CC00501
FNFNCAID_02007	S-ribosylhomocysteine lyase	480	311.764	241.385	1221.07	Ahadrus	CC00501
FNFNCAID_02008	hypothetical protein	201	61.951	317.132	318.779	Ahadrus	CC00501
FNFNCAID_02009	putative transporter	1269	1099.99	64.7219	1155.16	Ahadrus	CC00501
FNFNCAID_02010	hypothetical protein	471	302.878	237.941	1169.34	Ahadrus	CC00501
FNFNCAID_02011	hypothetical protein	228	81.556	2438.11	3226.34	Ahadrus	CC00501
FNFNCAID_02012	30S ribosomal protein S16	246	95.54	3267.13	5064.71	Ahadrus	CC00501
FNFNCAID_02013	Signal recognition particle protein	1341	1171.99	398.801	7583.75	Ahadrus	CC00501
FNFNCAID_02014	hypothetical protein	354	190.057	366.506	1130.23	Ahadrus	CC00501
FNFNCAID_02015	putative ABC transporter ATP-binding protein YbiT	1629	1459.99	127.305	3015.78	Ahadrus	CC00501
FNFNCAID_02016	tRNA-cytidine(32) 2-sulfurtransferase	1317	1147.99	722.732	13462.3	Ahadrus	CC00501
FNFNCAID_02017	hypothetical protein	822	652.993	476.053	5043.92	Ahadrus	CC00501
FNFNCAID_02018	Adaptive-response sensory-kinase SasA	1428	1258.99	524.654	10717.6	Ahadrus	CC00501
FNFNCAID_02019	Transcriptional regulatory protein WalR	660	491.022	866.695	6905.11	Ahadrus	CC00501
FNFNCAID_02020	hypothetical protein	594	425.096	660.517	4555.91	Ahadrus	CC00501
FNFNCAID_02021	Regulatory protein RecX	603	434.086	228.381	1608.57	Ahadrus	CC00501
FNFNCAID_02022	Protein RecA	1056	886.99	270.083	3887.05	Ahadrus	CC00501
FNFNCAID_02023	Putative competence-damage inducible protein	1248	1078.99	69.9155	1224.04	Ahadrus	CC00501
FNFNCAID_02024	CDP-diacylglycerol--glycerol-3-phosphate 3-phosphatidyltransferase	543	374.265	884.403	5370.72	Ahadrus	CC00501
FNFNCAID_02025	Ribosomal protein S12 methylthiotransferase RimO	1347	1177.99	210.879	4030.68	Ahadrus	CC00501
FNFNCAID_02026	Bifunctional protein FolD protein	846	676.993	141.056	1549.46	Ahadrus	CC00501
FNFNCAID_02027	Formate--tetrahydrofolate ligase	1674	1504.99	155.697	3802.05	Ahadrus	CC00501
FNFNCAID_02028	DNA translocase SpoIIIE	2400	2230.99	119.502	4325.91	Ahadrus	CC00501
FNFNCAID_02029	Ion-translocating oxidoreductase complex subunit B	1488	1318.99	12.7674	273.242	Ahadrus	CC00501
FNFNCAID_02030	Translocation-enhancing protein TepA	651	482.028	1.15071	9	Ahadrus	CC00501
FNFNCAID_02031	Pyruvate carboxylase	3462	3292.99	192.53	10287.1	Ahadrus	CC00501
FNFNCAID_02032	4-hydroxy-3-methylbut-2-enyl diphosphate reductase	1899	1729.99	3145.69	88300.7	Ahadrus	CC00501
FNFNCAID_02033	Cytidylate kinase	663	494.02	71.7541	575.168	Ahadrus	CC00501
FNFNCAID_02034	3-dehydro-bile acid delta(4,6)-reductase	1218	1048.99	52.1644	887.87	Ahadrus	CC00501
FNFNCAID_02035	scyllo-inositol 2-dehydrogenase (NADP(+)) IolU	1029	859.99	70.47	983.335	Ahadrus	CC00501
FNFNCAID_02036	NADH-specific methylglyoxal reductase	984	814.99	89.7228	1186.48	Ahadrus	CC00501
FNFNCAID_02037	S-adenosylmethionine:tRNA ribosyltransferase-isomerase	1029	859.99	143.773	2006.2	Ahadrus	CC00501
FNFNCAID_02038	putative FMN/FAD exporter YeeO	1338	1168.99	53.0754	1006.72	Ahadrus	CC00501
FNFNCAID_02039	hypothetical protein	1125	955.99	14.1185	219.001	Ahadrus	CC00501
FNFNCAID_02040	Beta-hexosaminidase	1200	1030.99	70.9508	1186.9	Ahadrus	CC00501
FNFNCAID_02041	Amidophosphoribosyltransferase	1428	1258.99	181.346	3704.54	Ahadrus	CC00501
FNFNCAID_02042	Adenylosuccinate lyase	1431	1261.99	351.183	7191.07	Ahadrus	CC00501
FNFNCAID_02043	hypothetical protein	657	488.024	61.9356	490.44	Ahadrus	CC00501
FNFNCAID_02044	hypothetical protein	426	258.831	35.4026	148.681	Ahadrus	CC00501
FNFNCAID_02045	hypothetical protein	267	112.698	16.9768	31.044	Ahadrus	CC00501
FNFNCAID_02046	hypothetical protein	537	368.296	13.2201	79.002	Ahadrus	CC00501
FNFNCAID_02047	hypothetical protein	273	117.721	31.4589	60.09	Ahadrus	CC00501
FNFNCAID_02048	hypothetical protein	1353	1183.99	63.315	1216.35	Ahadrus	CC00501
FNFNCAID_02049	hypothetical protein	504	335.537	48.8322	265.858	Ahadrus	CC00501
FNFNCAID_02050	hypothetical protein	1410	1240.99	54.6151	1099.73	Ahadrus	CC00501
FNFNCAID_02051	hypothetical protein	918	748.991	92.1182	1119.5	Ahadrus	CC00501
FNFNCAID_02052	Protein LacX, plasmid	882	712.992	47.2953	547.15	Ahadrus	CC00501
FNFNCAID_02053	Peptide chain release factor 3	1596	1426.99	99.5618	2305.25	Ahadrus	CC00501
FNFNCAID_02054	Tyrosine-protein phosphatase CpsB	711	541.999	133.806	1176.73	Ahadrus	CC00501
FNFNCAID_02055	putative capsular polysaccharide biosynthesis protein YwqC	723	553.997	149.856	1347.05	Ahadrus	CC00501
FNFNCAID_02056	Tyrosine-protein kinase CpsD	717	547.998	110.729	984.564	Ahadrus	CC00501
FNFNCAID_02057	hypothetical protein	1221	1051.99	422.064	7204.34	Ahadrus	CC00501
FNFNCAID_02058	hypothetical protein	936	766.991	132.576	1649.91	Ahadrus	CC00501
FNFNCAID_02059	Translation initiation factor IF-3	576	407.144	3995.21	26393.1	Ahadrus	CC00501
FNFNCAID_02060	50S ribosomal protein L35	198	59.89	415.817	404.076	Ahadrus	CC00501
FNFNCAID_02061	50S ribosomal protein L20	357	192.849	5674.04	17754.7	Ahadrus	CC00501
FNFNCAID_02062	hypothetical protein	1323	1153.99	19.3913	363.089	Ahadrus	CC00501
FNFNCAID_02063	Transcriptional regulatory protein YpdB	717	547.998	62.9192	559.456	Ahadrus	CC00501
FNFNCAID_02064	Purine nucleoside phosphorylase 1	840	670.993	139.186	1515.36	Ahadrus	CC00501
FNFNCAID_02065	5-methylthioadenosine/S-adenosylhomocysteine deaminase	1284	1114.99	135.5	2451.41	Ahadrus	CC00501
FNFNCAID_02066	hypothetical protein	153	32.221	57.3825	30	Ahadrus	CC00501
FNFNCAID_02067	hypothetical protein	363	198.488	97.8435	315.116	Ahadrus	CC00501
FNFNCAID_02068	tRNA-Leu(cag)	84	10.086	336.062	55	Ahadrus	CC00501
FNFNCAID_02069	tRNA-Leu(aag)	86	10.325	95.5056	16	Ahadrus	CC00501
FNFNCAID_02070	putative endonuclease 4	906	736.991	56.9366	680.86	Ahadrus	CC00501
FNFNCAID_02071	hypothetical protein	675	506.014	73.9929	607.514	Ahadrus	CC00501
FNFNCAID_02072	hypothetical protein	486	317.69	23.6757	122.042	Ahadrus	CC00501
FNFNCAID_02073	hypothetical protein	765	595.994	9.28089	89.75	Ahadrus	CC00501
FNFNCAID_02074	RNA polymerase sigma-E factor	717	547.998	5.68948	50.589	Ahadrus	CC00501
FNFNCAID_02075	hypothetical protein	1047	877.99	208.869	2975.55	Ahadrus	CC00501
FNFNCAID_02076	hypothetical protein	2901	2731.99	38.3746	1701.09	Ahadrus	CC00501
FNFNCAID_02077	GTPase Era	906	736.991	99.7694	1193.06	Ahadrus	CC00501
FNFNCAID_02078	DNA repair protein RecO	723	553.997	97.913	880.141	Ahadrus	CC00501
FNFNCAID_02079	hypothetical protein	1746	1576.99	25.4899	652.23	Ahadrus	CC00501
FNFNCAID_02080	KDP operon transcriptional regulatory protein KdpE	714	544.998	160.287	1417.41	Ahadrus	CC00501
FNFNCAID_02081	Adaptive-response sensory-kinase SasA	1152	982.99	89.0021	1419.56	Ahadrus	CC00501
FNFNCAID_02082	hypothetical protein	423	255.906	184.993	768.14	Ahadrus	CC00501
FNFNCAID_02083	Glutamate racemase 1	804	634.993	174.365	1796.52	Ahadrus	CC00501
FNFNCAID_02084	D-alanine--D-alanine ligase	1062	892.99	192.295	2786.24	Ahadrus	CC00501
FNFNCAID_02085	hypothetical protein	807	637.993	46.7802	484.263	Ahadrus	CC00501
FNFNCAID_02086	CCA-adding enzyme	1347	1177.99	23.5209	449.571	Ahadrus	CC00501
FNFNCAID_02087	Proline--tRNA ligase	1437	1267.99	278.349	5726.76	Ahadrus	CC00501
FNFNCAID_02088	Multidrug export protein MepA	1335	1165.99	34.7913	658.217	Ahadrus	CC00501
FNFNCAID_02089	2-dehydro-3-deoxy-6-phosphogalactonate aldolase	630	461.052	41.3428	309.281	Ahadrus	CC00501
FNFNCAID_02090	D-galactonate dehydratase	1146	976.99	46.7656	741.346	Ahadrus	CC00501
FNFNCAID_02091	PTS system galactitol-specific EIIC component	1266	1096.99	63.7211	1134.2	Ahadrus	CC00501
FNFNCAID_02092	PTS system galactitol-specific EIIB component	291	133.141	9.00695	19.458	Ahadrus	CC00501
FNFNCAID_02093	Mannitol-specific phosphotransferase enzyme IIA component	453	285.182	19.1314	88.527	Ahadrus	CC00501
FNFNCAID_02094	Phosphotriesterase homology protein	927	757.991	41.5304	510.78	Ahadrus	CC00501
FNFNCAID_02095	putative licABCH operon regulator	1905	1735.99	176.44	4969.9	Ahadrus	CC00501
FNFNCAID_02096	Lactaldehyde reductase	1149	979.99	43.4115	690.289	Ahadrus	CC00501
FNFNCAID_02097	hypothetical protein	549	380.236	128.058	790.069	Ahadrus	CC00501
FNFNCAID_02098	Chaperone protein DnaJ	1017	847.99	48.8048	671.517	Ahadrus	CC00501
FNFNCAID_02099	hypothetical protein	447	279.297	88.3208	400.252	Ahadrus	CC00501
FNFNCAID_02100	Transposase from transposon Tn916	1218	1048.99	37.7484	642.501	Ahadrus	CC00501
FNFNCAID_02101	hypothetical protein	195	57.847	12.9327	12.139	Ahadrus	CC00501
FNFNCAID_02102	hypothetical protein	240	90.786	18.8245	27.73	Ahadrus	CC00501
FNFNCAID_02103	hypothetical protein	696	527.005	11.639	99.526	Ahadrus	CC00501
FNFNCAID_02104	hypothetical protein	360	195.662	1.57493	5	Ahadrus	CC00501
FNFNCAID_02105	hypothetical protein	2475	2305.99	24.2024	905.566	Ahadrus	CC00501
FNFNCAID_02106	putative ABC transporter ATP-binding protein	696	527.005	31.372	268.263	Ahadrus	CC00501
FNFNCAID_02107	Adaptive-response sensory-kinase SasA	918	748.991	96.9845	1178.64	Ahadrus	CC00501
FNFNCAID_02108	Sensory transduction protein regX3	666	497.017	80.4735	648.976	Ahadrus	CC00501
FNFNCAID_02109	hypothetical protein	900	730.991	2.2492	26.677	Ahadrus	CC00501
FNFNCAID_02110	hypothetical protein	1008	838.99	2.99791	40.811	Ahadrus	CC00501
FNFNCAID_02111	hypothetical protein	1587	1417.99	3.87756	89.214	Ahadrus	CC00501
FNFNCAID_02112	Phosphoribosylaminoimidazole-succinocarboxamide synthase	867	697.993	1728.86	19580.1	Ahadrus	CC00501
FNFNCAID_02113	tRNA-dihydrouridine(16) synthase	939	769.991	54.08	675.657	Ahadrus	CC00501
FNFNCAID_02114	Aspartate--tRNA(Asp/Asn) ligase	1746	1576.99	269.3	6890.78	Ahadrus	CC00501
FNFNCAID_02115	hypothetical protein	432	264.668	52.9476	227.38	Ahadrus	CC00501
FNFNCAID_02116	hypothetical protein	429	261.748	35.0446	148.836	Ahadrus	CC00501
FNFNCAID_02117	hypothetical protein	942	772.991	42.5665	533.883	Ahadrus	CC00501
FNFNCAID_02118	hypothetical protein	1476	1306.99	110.438	2342.04	Ahadrus	CC00501
FNFNCAID_02119	hypothetical protein	513	344.468	171.739	959.888	Ahadrus	CC00501
FNFNCAID_02120	Ferredoxin--NADP reductase	1395	1225.99	63.2126	1257.46	Ahadrus	CC00501
FNFNCAID_02121	hypothetical protein	207	66.158	275.066	295.274	Ahadrus	CC00501
FNFNCAID_02122	Phosphoribosyl 1,2-cyclic phosphate 1,2-diphosphodiesterase	276	120.254	434.337	847.483	Ahadrus	CC00501
FNFNCAID_02123	hypothetical protein	423	255.906	151.877	630.632	Ahadrus	CC00501
FNFNCAID_02124	Citrate synthase 1	1362	1192.99	243.272	4709.04	Ahadrus	CC00501
FNFNCAID_02125	Sugar phosphatase YidA	828	658.993	39.3937	421.222	Ahadrus	CC00501
FNFNCAID_02126	Isopentenyl-diphosphate Delta-isomerase	1002	832.99	24.4227	330.094	Ahadrus	CC00501
FNFNCAID_02127	hypothetical protein	576	407.144	43.3013	286.057	Ahadrus	CC00501
FNFNCAID_02128	Riboflavin biosynthesis protein RibD	1101	931.99	47.9151	724.583	Ahadrus	CC00501
FNFNCAID_02129	Riboflavin synthase	660	491.022	37.2485	296.765	Ahadrus	CC00501
FNFNCAID_02130	GTP cyclohydrolase-2	600	431.088	29.0889	203.469	Ahadrus	CC00501
FNFNCAID_02131	6,7-dimethyl-8-ribityllumazine synthase	468	299.926	43.68	212.569	Ahadrus	CC00501
FNFNCAID_02132	Xylulose kinase	1566	1396.99	58.9167	1335.47	Ahadrus	CC00501
FNFNCAID_02133	NAD-dependent protein deacetylase	729	559.996	41.9638	381.297	Ahadrus	CC00501
FNFNCAID_02134	hypothetical protein	369	204.135	59.9758	198.654	Ahadrus	CC00501
FNFNCAID_02135	hypothetical protein	498	329.587	62.7189	335.407	Ahadrus	CC00501
FNFNCAID_02136	hypothetical protein	675	506.014	208.367	1710.78	Ahadrus	CC00501
FNFNCAID_02137	High-affinity zinc uptake system binding-protein ZnuA	933	763.991	185.742	2302.51	Ahadrus	CC00501
FNFNCAID_02138	High-affinity zinc uptake system ATP-binding protein ZnuC	675	506.014	395.84	3250.02	Ahadrus	CC00501
FNFNCAID_02139	High-affinity zinc uptake system membrane protein ZnuB	801	631.993	348.195	3570.58	Ahadrus	CC00501
FNFNCAID_02140	Amino-acid carrier protein AlsT	1440	1270.99	377.51	7785.28	Ahadrus	CC00501
FNFNCAID_02141	Multidrug resistance protein MdtK	1353	1183.99	38.6783	743.053	Ahadrus	CC00501
FNFNCAID_02142	hypothetical protein	930	760.991	24.9407	307.958	Ahadrus	CC00501
FNFNCAID_02143	Glutamate-pyruvate aminotransferase AlaA	1467	1297.99	133.905	2820.15	Ahadrus	CC00501
FNFNCAID_02144	PTS system beta-glucoside-specific EIIBCA component	1905	1735.99	112.406	3166.22	Ahadrus	CC00501
FNFNCAID_02145	Acetyl esterase	1068	898.99	126.71	1848.29	Ahadrus	CC00501
FNFNCAID_02146	hypothetical protein	1698	1528.99	81.2155	2014.87	Ahadrus	CC00501
FNFNCAID_02147	Hexitol phosphatase B	696	527.005	51.4437	439.896	Ahadrus	CC00501
FNFNCAID_02148	hypothetical protein	189	53.832	18.6103	16.255	Ahadrus	CC00501
FNFNCAID_02149	hypothetical protein	951	781.991	10.0067	126.969	Ahadrus	CC00501
FNFNCAID_02150	Cytidylate kinase	606	437.083	58.6463	415.919	Ahadrus	CC00501
FNFNCAID_02151	putative FMN/FAD exporter YeeO	1356	1186.99	40.5477	780.94	Ahadrus	CC00501
FNFNCAID_02152	hypothetical protein	729	559.996	239.405	2175.31	Ahadrus	CC00501
FNFNCAID_02153	Ultraviolet N-glycosylase/AP lyase	633	464.049	35.1515	264.674	Ahadrus	CC00501
FNFNCAID_02154	hypothetical protein	906	736.991	70.3258	840.97	Ahadrus	CC00501
FNFNCAID_02155	hypothetical protein	660	491.022	45.6788	363.931	Ahadrus	CC00501
FNFNCAID_02156	Hydrogen peroxide-inducible genes activator	867	697.993	16.9028	191.431	Ahadrus	CC00501
FNFNCAID_02157	hypothetical protein	1287	1117.99	32.7136	593.43	Ahadrus	CC00501
FNFNCAID_02158	hypothetical protein	456	288.134	11.9796	56.007	Ahadrus	CC00501
FNFNCAID_02159	hypothetical protein	441	273.425	42.6485	189.211	Ahadrus	CC00501
FNFNCAID_02160	hypothetical protein	264	110.194	69.9598	125.087	Ahadrus	CC00501
FNFNCAID_02161	Twitching mobility protein	705	535.999	49.7274	432.478	Ahadrus	CC00501
FNFNCAID_02162	hypothetical protein	90	10.875	385.776	68.073	Ahadrus	CC00501
FNFNCAID_02163	hypothetical protein	732	562.996	872.013	7965.85	Ahadrus	CC00501
FNFNCAID_02164	hypothetical protein	798	628.994	86.9798	887.704	Ahadrus	CC00501
FNFNCAID_02165	4-hydroxybenzoyl-CoA reductase subunit gamma	474	305.839	138.188	685.75	Ahadrus	CC00501
FNFNCAID_02166	Putative xanthine dehydrogenase molybdenum-binding subunit XdhA	2286	2116.99	131.015	4500.32	Ahadrus	CC00501
FNFNCAID_02167	Molybdenum cofactor guanylyltransferase	615	446.071	237.989	1722.52	Ahadrus	CC00501
FNFNCAID_02168	Xanthine phosphoribosyltransferase	576	407.144	534.444	3530.64	Ahadrus	CC00501
FNFNCAID_02169	hypothetical protein	339	176.123	242.919	694.195	Ahadrus	CC00501
FNFNCAID_02170	Phospho-2-dehydro-3-deoxyheptonate aldolase	1008	838.99	204.972	2790.32	Ahadrus	CC00501
FNFNCAID_02171	Peptidyl-tRNA hydrolase	567	398.166	11.1155	71.812	Ahadrus	CC00501
FNFNCAID_02172	Transcription-repair-coupling factor	3522	3352.99	45.6743	2484.89	Ahadrus	CC00501
FNFNCAID_02173	Foldase protein PrsA	1110	940.99	594.803	9081.59	Ahadrus	CC00501
FNFNCAID_02174	3-oxoacyl-[acyl-carrier-protein] reductase FabG	726	556.997	47.5065	429.348	Ahadrus	CC00501
FNFNCAID_02175	hypothetical protein	1263	1093.99	325.582	5779.34	Ahadrus	CC00501
FNFNCAID_02176	hypothetical protein	1086	916.99	121.617	1809.52	Ahadrus	CC00501
FNFNCAID_02177	Cell division ATP-binding protein FtsE	684	515.01	85.7482	716.547	Ahadrus	CC00501
FNFNCAID_02178	Cell division protein FtsX	846	676.993	25.4758	279.843	Ahadrus	CC00501
FNFNCAID_02179	Murein hydrolase activator EnvC	1230	1060.99	65.2586	1123.45	Ahadrus	CC00501
FNFNCAID_02180	putative CtpA-like serine protease	1140	970.99	125.586	1978.6	Ahadrus	CC00501
FNFNCAID_02181	Cysteine desulfurase IscS	975	805.99	6.42311	84	Ahadrus	CC00501
FNFNCAID_02182	hypothetical protein	396	229.801	8.04574	30	Ahadrus	CC00501
FNFNCAID_02183	hypothetical protein	285	127.948	2670.48	5544.05	Ahadrus	CC00501
FNFNCAID_02184	IS200/IS605 family transposase ISCbt1	1611	1441.99	545.429	12761.6	Ahadrus	CC00501
FNFNCAID_02185	UvrABC system protein B	1989	1819.99	165.866	4898.13	Ahadrus	CC00501
FNFNCAID_02186	UvrABC system protein A	2826	2656.99	200.719	8653.3	Ahadrus	CC00501
FNFNCAID_02187	2-methoxy-6-polyprenyl-1,4-benzoquinol methylase, mitochondrial	612	443.076	418.203	3006.56	Ahadrus	CC00501
FNFNCAID_02188	Transcriptional regulator ManR	1992	1822.99	52.9009	1564.77	Ahadrus	CC00501
FNFNCAID_02189	HTH-type transcriptional repressor GlcR	768	598.994	94.2686	916.207	Ahadrus	CC00501
FNFNCAID_02190	Choline trimethylamine-lyase	2355	2185.99	7.1686	254.265	Ahadrus	CC00501
FNFNCAID_02191	4-hydroxyphenylacetate decarboxylase activating enzyme	915	745.991	22.0731	267.178	Ahadrus	CC00501
FNFNCAID_02192	Stage V sporulation protein T	543	374.265	1.64886	10.013	Ahadrus	CC00501
FNFNCAID_02193	hypothetical protein	612	443.076	45.7924	329.212	Ahadrus	CC00501
FNFNCAID_02194	tRNA threonylcarbamoyladenosine biosynthesis protein TsaE	426	258.831	14.4228	60.572	Ahadrus	CC00501
FNFNCAID_02195	tRNA threonylcarbamoyladenosine biosynthesis protein TsaB	711	541.999	75.4369	663.416	Ahadrus	CC00501
FNFNCAID_02196	hypothetical protein	735	565.996	75.9986	697.947	Ahadrus	CC00501
FNFNCAID_02197	Ribonuclease Z	915	745.991	57.7752	699.324	Ahadrus	CC00501
FNFNCAID_02198	tRNA N6-adenosine threonylcarbamoyltransferase	1029	859.99	82.1652	1146.53	Ahadrus	CC00501
FNFNCAID_02199	2-C-methyl-D-erythritol 4-phosphate cytidylyltransferase	789	619.994	54.0934	544.171	Ahadrus	CC00501
FNFNCAID_02200	tRNA-Ser(tga)	88	10.602	2642.04	454.477	Ahadrus	CC00501
FNFNCAID_02201	tRNA-Ser(gga)	91	10.999	25358.8	4525.76	Ahadrus	CC00501
FNFNCAID_02202	Adenine DNA glycosylase	1041	871.99	90.9253	1286.47	Ahadrus	CC00501
FNFNCAID_02203	Arginine-binding extracellular protein ArtP	786	616.994	642.49	6432.08	Ahadrus	CC00501
FNFNCAID_02204	Arginine transport system permease protein ArtQ	678	509.012	837.264	6915.04	Ahadrus	CC00501
FNFNCAID_02205	Glutamine transport ATP-binding protein GlnQ	723	553.997	796.59	7160.55	Ahadrus	CC00501
FNFNCAID_02206	Protein-glutamate methylesterase/protein-glutamine glutaminase	1305	1135.99	50.9545	939.206	Ahadrus	CC00501
FNFNCAID_02207	putative histidine-binding protein	825	655.993	183.448	1952.61	Ahadrus	CC00501
FNFNCAID_02208	Sensor histidine kinase RcsC	2157	1987.99	5.88817	189.932	Ahadrus	CC00501
FNFNCAID_02209	hypothetical protein	90	10.875	34.0026	6	Ahadrus	CC00501
FNFNCAID_02210	hypothetical protein	312	151.659	10.5286	25.909	Ahadrus	CC00501
FNFNCAID_02211	V-type ATP synthase subunit C	1068	898.99	14.8854	217.13	Ahadrus	CC00501
FNFNCAID_02212	hypothetical protein	1950	1780.99	19.2631	556.662	Ahadrus	CC00501
FNFNCAID_02213	hypothetical protein	435	267.589	15.5431	67.485	Ahadrus	CC00501
FNFNCAID_02214	V-type ATP synthase subunit F	309	148.98	11.9125	28.796	Ahadrus	CC00501
FNFNCAID_02215	V-type proton ATPase subunit E	588	419.109	17.1394	116.554	Ahadrus	CC00501
FNFNCAID_02216	V-type ATP synthase alpha chain	1767	1597.99	22.1315	573.837	Ahadrus	CC00501
FNFNCAID_02217	V-type sodium ATPase subunit B	1386	1216.99	40.811	805.877	Ahadrus	CC00501
FNFNCAID_02218	V-type ATP synthase subunit D	621	452.061	23.1079	169.496	Ahadrus	CC00501
FNFNCAID_02219	hypothetical protein	693	524.007	30.1947	256.727	Ahadrus	CC00501
FNFNCAID_02220	hypothetical protein	303	143.663	68.8302	160.446	Ahadrus	CC00501
FNFNCAID_02221	hypothetical protein	165	38.923	93.3057	58.927	Ahadrus	CC00501
FNFNCAID_02222	D-tagatose-1,6-bisphosphate aldolase subunit GatY	609	440.079	55.9932	399.824	Ahadrus	CC00501
FNFNCAID_02223	Phosphoheptose isomerase	504	335.537	148.31	807.447	Ahadrus	CC00501
FNFNCAID_02224	hypothetical protein	243	93.139	501.906	758.507	Ahadrus	CC00501
FNFNCAID_02225	6-phosphogluconate dehydrogenase, NAD(+)-dependent, decarboxylating	897	727.991	5.5028	65	Ahadrus	CC00501
FNFNCAID_02226	hypothetical protein	312	151.659	6.66527	16.402	Ahadrus	CC00501
FNFNCAID_02227	putative licABCH operon regulator	1893	1723.99	9.71068	271.637	Ahadrus	CC00501
FNFNCAID_02228	PTS system fructose-specific EIIABC component	480	311.764	10.2295	51.747	Ahadrus	CC00501
FNFNCAID_02229	PTS system mannose-specific EIIBCA component	321	159.722	23.5567	61.049	Ahadrus	CC00501
FNFNCAID_02230	PTS system fructose-specific EIIABC component	1062	892.99	19.786	286.687	Ahadrus	CC00501
FNFNCAID_02231	hypothetical protein	1032	862.99	4.07081	57.002	Ahadrus	CC00501
FNFNCAID_02232	L-ribulose-5-phosphate 4-epimerase	702	533.001	2.77511	24	Ahadrus	CC00501
FNFNCAID_02233	L-ribulose-5-phosphate 3-epimerase UlaE	843	673.993	9.05466	99.022	Ahadrus	CC00501
FNFNCAID_02234	hypothetical protein	549	380.236	1.78588	11.018	Ahadrus	CC00501
FNFNCAID_02235	hypothetical protein	240	90.786	6.7324	9.917	Ahadrus	CC00501
FNFNCAID_02236	hypothetical protein	360	195.662	16.3996	52.065	Ahadrus	CC00501
FNFNCAID_02237	Chloride/fluoride channel protein	1197	1027.99	144.057	2402.86	Ahadrus	CC00501
FNFNCAID_02238	hypothetical protein	345	181.674	34.6991	102.286	Ahadrus	CC00501
FNFNCAID_02239	hypothetical protein	1587	1417.99	13.0286	299.761	Ahadrus	CC00501
FNFNCAID_02240	hypothetical protein	333	170.633	2.52831	7	Ahadrus	CC00501
FNFNCAID_02241	hypothetical protein	2256	2086.99	25.7492	871.944	Ahadrus	CC00501
FNFNCAID_02242	hypothetical protein	255	102.795	71.9186	119.954	Ahadrus	CC00501
FNFNCAID_02243	hypothetical protein	192	55.834	86.3403	78.22	Ahadrus	CC00501
FNFNCAID_02244	hypothetical protein	843	673.993	32.9642	360.497	Ahadrus	CC00501
FNFNCAID_02245	IS200/IS605 family transposase ISBth14	1374	1204.99	51.5834	1008.55	Ahadrus	CC00501
FNFNCAID_02246	hypothetical protein	534	365.317	51.6327	306.055	Ahadrus	CC00501
FNFNCAID_02247	hypothetical protein	195	57.847	2.13081	2	Ahadrus	CC00501
FNFNCAID_02248	hypothetical protein	270	115.204	54.1098	101.145	Ahadrus	CC00501
FNFNCAID_02249	Peptide deformylase	339	176.123	58.8833	168.273	Ahadrus	CC00501
FNFNCAID_02250	IS200/IS605 family transposase ISHaha9	1104	934.99	305.483	4634.44	Ahadrus	CC00501
FNFNCAID_02251	hypothetical protein	360	195.662	340.475	1080.92	Ahadrus	CC00501
FNFNCAID_02252	hypothetical protein	735	565.996	198.237	1820.55	Ahadrus	CC00501
FNFNCAID_02253	hypothetical protein	360	195.662	148.726	472.169	Ahadrus	CC00501
FNFNCAID_02254	hypothetical protein	690	521.007	180.333	1524.48	Ahadrus	CC00501
FNFNCAID_02255	hypothetical protein	459	291.077	125.653	593.449	Ahadrus	CC00501
FNFNCAID_02256	hypothetical protein	948	778.991	30.0087	379.3	Ahadrus	CC00501
FNFNCAID_02257	putative protein	684	515.01	8.29233	69.294	Ahadrus	CC00501
FNFNCAID_02258	hypothetical protein	234	86.172	94.6204	132.298	Ahadrus	CC00501
FNFNCAID_02259	DNA polymerase IV	1527	1357.99	59.5982	1313.21	Ahadrus	CC00501
FNFNCAID_02260	hypothetical protein	429	261.748	65.0485	276.264	Ahadrus	CC00501
FNFNCAID_02261	Formate acetyltransferase	2232	2062.99	45.193	1512.77	Ahadrus	CC00501
FNFNCAID_02262	Pyruvate formate-lyase 1-activating enzyme	735	565.996	51.2447	470.615	Ahadrus	CC00501
FNFNCAID_02263	Trans-2-decenoyl-[acyl-carrier-protein] isomerase	795	625.994	9.86456	100.196	Ahadrus	CC00501
FNFNCAID_02264	Acetate CoA-transferase subunit alpha	717	547.998	6.32075	56.202	Ahadrus	CC00501
FNFNCAID_02265	Acetate CoA-transferase subunit beta	660	491.022	9.0387	72.013	Ahadrus	CC00501
FNFNCAID_02266	Xanthine permease XanP	1392	1222.99	158.626	3147.75	Ahadrus	CC00501
FNFNCAID_02267	2-hydroxyisocaproyl-CoA dehydratase activator	765	595.994	10.7701	104.152	Ahadrus	CC00501
FNFNCAID_02268	hypothetical protein	1152	982.99	6.59313	105.159	Ahadrus	CC00501
FNFNCAID_02269	IS4 family transposase IS1675	780	610.994	45.0403	446.521	Ahadrus	CC00501
FNFNCAID_02270	hypothetical protein	969	799.99	23.6601	307.118	Ahadrus	CC00501
FNFNCAID_02271	Spore germination protein B1	1512	1342.99	2.87969	62.751	Ahadrus	CC00501
FNFNCAID_02272	hypothetical protein	1056	886.99	2.91252	41.917	Ahadrus	CC00501
FNFNCAID_02273	hypothetical protein	516	347.444	0.757023	4.268	Ahadrus	CC00501
FNFNCAID_02274	Anaerobic ribonucleoside-triphosphate reductase	2121	1951.99	58.2231	1844.07	Ahadrus	CC00501
FNFNCAID_02275	Anaerobic ribonucleoside-triphosphate reductase-activating protein	495	326.609	26.0033	137.803	Ahadrus	CC00501
FNFNCAID_02276	hypothetical protein	3462	3292.99	87.2369	4661.16	Ahadrus	CC00501
FNFNCAID_02277	UvrABC system protein C	1869	1699.99	38.799	1070.22	Ahadrus	CC00501
FNFNCAID_02278	HPr kinase/phosphorylase	936	766.991	47.8065	594.951	Ahadrus	CC00501
FNFNCAID_02279	Glucokinase	936	766.991	66.8233	831.614	Ahadrus	CC00501
FNFNCAID_02280	UDP-N-acetylenolpyruvoylglucosamine reductase	909	739.991	17.7136	212.685	Ahadrus	CC00501
FNFNCAID_02281	Nucleotide-binding protein YvcJ	855	685.993	27.0299	300.862	Ahadrus	CC00501
FNFNCAID_02282	putative cell division protein WhiA	927	757.991	1687.9	20759.4	Ahadrus	CC00501
FNFNCAID_02283	hypothetical protein	264	110.194	392.874	702.45	Ahadrus	CC00501
FNFNCAID_02284	tRNA-Thr(cgt)	73	8.429	14.6229	2	Ahadrus	CC00501
FNFNCAID_02285	hypothetical protein	1590	1420.99	36.8903	850.565	Ahadrus	CC00501
FNFNCAID_02286	Glucose-6-phosphate isomerase	1584	1414.99	1669.74	38335.9	Ahadrus	CC00501
FNFNCAID_02287	hypothetical protein	708	538.999	259.623	2270.57	Ahadrus	CC00501
FNFNCAID_02288	hypothetical protein	1368	1198.99	253.603	4933.72	Ahadrus	CC00501
FNFNCAID_02289	Threonine synthase	1491	1321.99	336.006	7207.42	Ahadrus	CC00501
FNFNCAID_02290	N-acetylcysteine deacetylase	1137	967.99	36.996	581.071	Ahadrus	CC00501
FNFNCAID_02291	hypothetical protein	459	291.077	16.2647	76.817	Ahadrus	CC00501
FNFNCAID_02292	Putative phosphoserine phosphatase 2	621	452.061	28.2308	207.073	Ahadrus	CC00501
FNFNCAID_02293	hypothetical protein	393	226.929	561.494	2067.46	Ahadrus	CC00501
FNFNCAID_02294	Riboflavin transporter RibU	603	434.086	420.94	2964.83	Ahadrus	CC00501
FNFNCAID_02295	Phospho-2-dehydro-3-deoxyheptonate aldolase, Phe-sensitive	1029	859.99	295.647	4125.45	Ahadrus	CC00501
FNFNCAID_02296	hypothetical protein	564	395.175	69.2091	443.768	Ahadrus	CC00501
FNFNCAID_02297	ADP-ribose pyrophosphatase	531	362.334	105.044	617.568	Ahadrus	CC00501
FNFNCAID_02298	Ribonuclease Y	1548	1378.99	875.521	19589.9	Ahadrus	CC00501
FNFNCAID_02299	Neopullulanase 2	1317	1147.99	22.1669	412.901	Ahadrus	CC00501
FNFNCAID_02300	Chromosome partition protein Smc	3210	3040.99	16.8108	829.48	Ahadrus	CC00501
FNFNCAID_02301	Lipoprotein-releasing system ATP-binding protein LolD	702	533.001	29.0417	251.162	Ahadrus	CC00501
FNFNCAID_02302	IS607 family transposase ISCbt3	1155	985.99	143.003	2287.81	Ahadrus	CC00501
FNFNCAID_02303	hypothetical protein	672	503.014	167.454	1366.72	Ahadrus	CC00501
FNFNCAID_02304	hypothetical protein	378	212.65	119.576	412.583	Ahadrus	CC00501
FNFNCAID_02305	hypothetical protein	852	682.993	28.3016	313.639	Ahadrus	CC00501
FNFNCAID_02306	Carbon disulfide hydrolase	546	377.251	7.52274	46.048	Ahadrus	CC00501
FNFNCAID_02307	Cys-tRNA(Pro)/Cys-tRNA(Cys) deacylase YbaK	483	314.727	7.09524	36.233	Ahadrus	CC00501
FNFNCAID_02308	hypothetical protein	387	221.211	25.1347	90.216	Ahadrus	CC00501
FNFNCAID_02309	hypothetical protein	1260	1090.99	1.8077	32	Ahadrus	CC00501
FNFNCAID_02310	hypothetical protein	1659	1489.99	62.3333	1506.98	Ahadrus	CC00501
FNFNCAID_02311	hypothetical protein	705	535.999	16.4555	143.113	Ahadrus	CC00501
FNFNCAID_02312	Mannitol-1-phosphate 5-dehydrogenase	1257	1087.99	125.27	2211.45	Ahadrus	CC00501
FNFNCAID_02313	hypothetical protein	1089	919.99	22.1068	329.999	Ahadrus	CC00501
FNFNCAID_02314	hypothetical protein	2166	1996.99	15.7635	510.778	Ahadrus	CC00501
FNFNCAID_02315	CTP synthase	1608	1438.99	744.702	17387.8	Ahadrus	CC00501
FNFNCAID_02316	hypothetical protein	1365	1195.99	41.4729	804.815	Ahadrus	CC00501
FNFNCAID_02317	hypothetical protein	1050	880.99	36.2293	517.887	Ahadrus	CC00501
FNFNCAID_02318	hypothetical protein	1092	922.99	24.7036	369.966	Ahadrus	CC00501
FNFNCAID_02319	ABC transporter ATP-binding protein YtrB	873	703.993	11.9313	136.289	Ahadrus	CC00501
FNFNCAID_02320	HTH-type transcriptional repressor YtrA	378	212.65	9.27431	32	Ahadrus	CC00501
FNFNCAID_02321	PEP-dependent dihydroxyacetone kinase 2, ADP-binding subunit DhaL	639	470.041	42.623	325.075	Ahadrus	CC00501
FNFNCAID_02322	PTS-dependent dihydroxyacetone kinase 2, dihydroxyacetone-binding subunit DhaK	999	829.99	6.90568	93	Ahadrus	CC00501
FNFNCAID_02323	D-psicose 3-epimerase	858	688.993	2.60125	29.08	Ahadrus	CC00501
FNFNCAID_02324	Ribose-5-P isomerase B	453	285.182	6.2498	28.92	Ahadrus	CC00501
FNFNCAID_02325	Pyridoxal phosphate phosphatase YbhA	774	604.994	8.9649	88.004	Ahadrus	CC00501
FNFNCAID_02326	Phosphoglycolate phosphatase	663	494.02	6.10865	48.966	Ahadrus	CC00501
FNFNCAID_02327	hypothetical protein	915	745.991	8.87573	107.434	Ahadrus	CC00501
FNFNCAID_02328	PTS system fructose-specific EIIABC component	1035	865.99	5.3107	74.622	Ahadrus	CC00501
FNFNCAID_02329	PTS system fructose-like EIIB component 3	300	141.02	7.86663	18	Ahadrus	CC00501
FNFNCAID_02330	PTS system fructose-specific EIIABC component	474	305.839	5.643	28.003	Ahadrus	CC00501
FNFNCAID_02331	D-tagatose-1,6-bisphosphate aldolase subunit GatY	882	712.992	5.65369	65.406	Ahadrus	CC00501
FNFNCAID_02332	putative licABCH operon regulator	1956	1786.99	8.23301	238.718	Ahadrus	CC00501
FNFNCAID_02333	hypothetical protein	672	503.014	1005.45	8206.23	Ahadrus	CC00501
FNFNCAID_02334	tRNA-Arg(acg)	75	8.807	1147.33	163.953	Ahadrus	CC00501
FNFNCAID_02335	tRNA-Leu(taa)	88	10.602	2888.47	496.868	Ahadrus	CC00501
FNFNCAID_02337	Choline transport ATP-binding protein OpuBA	795	625.994	26.0463	264.558	Ahadrus	CC00501
FNFNCAID_02338	hypothetical protein	894	724.991	34.1518	401.744	Ahadrus	CC00501
FNFNCAID_02339	hypothetical protein	1005	835.99	66.6124	903.566	Ahadrus	CC00501
FNFNCAID_02340	4-alpha-glucanotransferase	1434	1264.99	424.311	8709.15	Ahadrus	CC00501
FNFNCAID_02341	NAD-dependent malic enzyme	1155	985.99	113.438	1814.83	Ahadrus	CC00501
FNFNCAID_02342	Apulose-4-phosphate transketolase subunit B	954	784.991	32.5524	414.621	Ahadrus	CC00501
FNFNCAID_02343	Apulose-4-phosphate transketolase subunit A	861	691.993	42.9554	482.306	Ahadrus	CC00501
FNFNCAID_02344	hypothetical protein	276	120.254	51.1812	99.865	Ahadrus	CC00501
FNFNCAID_02345	Ascorbate-specific PTS system EIIC component	1386	1216.99	72.2301	1426.29	Ahadrus	CC00501
FNFNCAID_02346	Ascorbate-specific PTS system EIIA component	450	282.236	81.2116	371.907	Ahadrus	CC00501
FNFNCAID_02347	hypothetical protein	2055	1885.99	57.5025	1759.66	Ahadrus	CC00501
FNFNCAID_02348	tRNA-Gly(tcc)	72	8.273	0	0	Ahadrus	CC00501
FNFNCAID_02349	tRNA-Phe(gaa)	75	8.807	121.924	17.423	Ahadrus	CC00501
FNFNCAID_02350	hypothetical protein	483	314.727	21.0614	107.553	Ahadrus	CC00501
FNFNCAID_02351	hypothetical protein	501	332.565	9.08168	49.006	Ahadrus	CC00501
FNFNCAID_02352	hypothetical protein	207	66.158	10.2472	11	Ahadrus	CC00501
FNFNCAID_02353	Caffeyl-CoA reductase-Etf complex subunit CarE	978	808.99	1.75219	23	Ahadrus	CC00501
FNFNCAID_02354	Acryloyl-CoA reductase electron transfer subunit gamma	804	634.993	2.64592	27.261	Ahadrus	CC00501
FNFNCAID_02355	Acyl-CoA dehydrogenase, short-chain specific	1137	967.99	1.57507	24.739	Ahadrus	CC00501
FNFNCAID_02356	putative FAD-linked oxidoreductase	1428	1258.99	2.25215	46.007	Ahadrus	CC00501
FNFNCAID_02357	Glycolate permease GlcA	1551	1381.99	2.67296	59.938	Ahadrus	CC00501
FNFNCAID_02358	Peptidase T	1224	1054.99	38.7741	663.733	Ahadrus	CC00501
FNFNCAID_02359	putative ABC transporter ATP-binding/permease protein	927	757.991	10.5731	130.038	Ahadrus	CC00501
FNFNCAID_02360	hypothetical protein	318	157.031	353.415	900.478	Ahadrus	CC00501
FNFNCAID_02361	Phosphoenolpyruvate-protein phosphotransferase	1713	1543.99	2509.24	62862.3	Ahadrus	CC00501
FNFNCAID_02362	Phosphocarrier protein HPr	264	110.194	942.735	1685.59	Ahadrus	CC00501
FNFNCAID_02363	hypothetical protein	498	329.587	83.3235	445.597	Ahadrus	CC00501
FNFNCAID_02364	GTPase HflX	1239	1069.99	32.3711	562.007	Ahadrus	CC00501
FNFNCAID_02365	hypothetical protein	291	133.141	23.1448	50	Ahadrus	CC00501
FNFNCAID_02366	putative oxidoreductase	816	646.993	55.0481	577.891	Ahadrus	CC00501
FNFNCAID_02367	putative HTH-type transcriptional regulator YbbH	849	679.993	72.265	797.326	Ahadrus	CC00501
FNFNCAID_02368	Mannitol-1-phosphate 5-dehydrogenase	1257	1087.99	3.40061	60.032	Ahadrus	CC00501
FNFNCAID_02369	PTS system sorbose-specific EIID component	822	652.993	4.24718	45	Ahadrus	CC00501
FNFNCAID_02370	PTS system sorbose-specific EIIC component	819	649.993	3.03415	32	Ahadrus	CC00501
FNFNCAID_02371	PTS system sorbose-specific EIIB component	489	320.66	1.92304	10.005	Ahadrus	CC00501
FNFNCAID_02372	PTS system fructose-specific EIIA component	432	264.668	1.86288	8	Ahadrus	CC00501
FNFNCAID_02373	hypothetical protein	654	485.026	57.8181	455.022	Ahadrus	CC00501
FNFNCAID_02374	hypothetical protein	1764	1594.99	21.088	545.755	Ahadrus	CC00501
FNFNCAID_02375	hypothetical protein	1776	1606.99	61.2007	1595.78	Ahadrus	CC00501
FNFNCAID_02376	Glycogen phosphorylase	2457	2287.99	181.138	6724.61	Ahadrus	CC00501
FNFNCAID_02377	hypothetical protein	1701	1531.99	20.0879	499.338	Ahadrus	CC00501
FNFNCAID_02378	hypothetical protein	453	285.182	165.618	766.362	Ahadrus	CC00501
FNFNCAID_02379	Inner membrane protein YjjP	759	589.995	66.7739	639.232	Ahadrus	CC00501
FNFNCAID_02380	Protein DegV	870	700.993	466.696	5308.25	Ahadrus	CC00501
FNFNCAID_02381	dTTP/UTP pyrophosphatase	552	383.224	277.163	1723.42	Ahadrus	CC00501
FNFNCAID_02382	Glycogen debranching enzyme	2151	1981.99	67.9996	2186.81	Ahadrus	CC00501
FNFNCAID_02383	hypothetical protein	663	494.02	74.0512	593.581	Ahadrus	CC00501
FNFNCAID_02384	Amino-acid carrier protein AlsT	1386	1216.99	143.788	2839.32	Ahadrus	CC00501
FNFNCAID_02385	hypothetical protein	1467	1297.99	29.5008	621.311	Ahadrus	CC00501
FNFNCAID_02386	putative ABC transporter ATP-binding protein	1833	1663.99	184.209	4973.52	Ahadrus	CC00501
FNFNCAID_02387	Vitamin B12 import ATP-binding protein BtuD	2190	2020.99	163.088	5347.98	Ahadrus	CC00501
FNFNCAID_02388	hypothetical protein	468	299.926	98.8752	481.178	Ahadrus	CC00501
FNFNCAID_02389	hypothetical protein	507	338.513	1162.42	6384.74	Ahadrus	CC00501
FNFNCAID_02390	hypothetical protein	204	64.042	326.658	339.441	Ahadrus	CC00501
FNFNCAID_02391	putative AAA domain-containing protein	1317	1147.99	58.7268	1093.9	Ahadrus	CC00501
FNFNCAID_02392	hypothetical protein	618	449.065	105.109	765.868	Ahadrus	CC00501
FNFNCAID_02393	Fructokinase	897	727.991	14.1897	167.611	Ahadrus	CC00501
FNFNCAID_02394	Mannosylglycerate hydrolase	2712	2542.99	2.20695	91.063	Ahadrus	CC00501
FNFNCAID_02395	PTS system fructose-specific EIIB'BC component	1110	940.99	5.82909	89	Ahadrus	CC00501
FNFNCAID_02396	PTS system mannose-specific EIIBCA component	312	151.659	8.04154	19.788	Ahadrus	CC00501
FNFNCAID_02397	PTS system mannose-specific EIIBCA component	453	285.182	2.8581	13.225	Ahadrus	CC00501
FNFNCAID_02398	putative licABCH operon regulator	1935	1765.99	51.7244	1482.14	Ahadrus	CC00501
FNFNCAID_02399	UDP-glucose:undecaprenyl-phosphate glucose-1-phosphate transferase	1428	1258.99	68.3716	1396.7	Ahadrus	CC00501
FNFNCAID_02400	D-inositol-3-phosphate glycosyltransferase	1194	1024.99	17.2922	287.59	Ahadrus	CC00501
FNFNCAID_02401	GTP 3',8-cyclase	2445	2275.99	70.081	2588.06	Ahadrus	CC00501
FNFNCAID_02402	hypothetical protein	1101	931.99	78.7197	1190.41	Ahadrus	CC00501
FNFNCAID_02403	hypothetical protein	918	748.991	96.3361	1170.76	Ahadrus	CC00501
FNFNCAID_02404	hypothetical protein	1053	883.99	146.12	2095.86	Ahadrus	CC00501
FNFNCAID_02405	2,3,4,5-tetrahydropyridine-2,6-dicarboxylate N-acetyltransferase	507	338.513	152.407	837.115	Ahadrus	CC00501
FNFNCAID_02406	hypothetical protein	1038	868.99	74.9005	1056.1	Ahadrus	CC00501
FNFNCAID_02407	hypothetical protein	918	748.991	146.97	1786.12	Ahadrus	CC00501
FNFNCAID_02408	hypothetical protein	1221	1051.99	132.38	2259.63	Ahadrus	CC00501
FNFNCAID_02409	hypothetical protein	1404	1234.99	62.357	1249.55	Ahadrus	CC00501
FNFNCAID_02410	hypothetical protein	606	437.083	80.6681	572.097	Ahadrus	CC00501
FNFNCAID_02411	hypothetical protein	918	748.991	23.7185	288.249	Ahadrus	CC00501
FNFNCAID_02412	hypothetical protein	1911	1741.99	20.6014	582.299	Ahadrus	CC00501
FNFNCAID_02413	hypothetical protein	900	730.991	51.4006	609.655	Ahadrus	CC00501
FNFNCAID_02414	hypothetical protein	747	577.995	76.693	719.256	Ahadrus	CC00501
FNFNCAID_02415	hypothetical protein	810	640.993	57.9857	603.084	Ahadrus	CC00501
FNFNCAID_02416	hypothetical protein	378	212.65	419.156	1446.25	Ahadrus	CC00501
FNFNCAID_02417	Reverse rubrerythrin-1	546	377.251	76.3484	467.341	Ahadrus	CC00501
FNFNCAID_02418	Peroxide operon regulator	396	229.801	47.6004	177.487	Ahadrus	CC00501
FNFNCAID_02419	putative FAD-linked oxidoreductase	1404	1234.99	6.16765	123.591	Ahadrus	CC00501
FNFNCAID_02420	Caffeyl-CoA reductase-Etf complex subunit CarE	1194	1024.99	2.10448	35	Ahadrus	CC00501
FNFNCAID_02421	Caffeyl-CoA reductase-Etf complex subunit CarD	789	619.994	0.895019	9.004	Ahadrus	CC00501
FNFNCAID_02422	Putative L-lactate dehydrogenase operon regulatory protein	690	521.007	100.052	845.808	Ahadrus	CC00501
FNFNCAID_02423	hypothetical protein	645	476.034	1125.4	8692.62	Ahadrus	CC00501
FNFNCAID_02424	hypothetical protein	276	120.254	15.8921	31.009	Ahadrus	CC00501
FNFNCAID_02425	hypothetical protein	687	518.008	5.56014	46.733	Ahadrus	CC00501
FNFNCAID_02426	putative protein	933	763.991	5.58933	69.287	Ahadrus	CC00501
FNFNCAID_02427	Phosphocarrier protein HPr	261	107.722	237.909	415.831	Ahadrus	CC00501
FNFNCAID_02428	Nicotinate phosphoribosyltransferase pncB2	1455	1285.99	232.052	4842.03	Ahadrus	CC00501
FNFNCAID_02429	hypothetical protein	735	565.996	277.11	2544.89	Ahadrus	CC00501
FNFNCAID_02430	hypothetical protein	462	294.027	2518.73	12016.4	Ahadrus	CC00501
FNFNCAID_02431	hypothetical protein	474	305.839	76.2787	378.53	Ahadrus	CC00501
FNFNCAID_02432	hypothetical protein	795	625.994	77.5683	787.877	Ahadrus	CC00501
FNFNCAID_02433	Ribosomal large subunit pseudouridine synthase C	711	541.999	39.7582	349.646	Ahadrus	CC00501
FNFNCAID_02434	Transcriptional regulatory protein SrrA	690	521.007	80.1818	677.835	Ahadrus	CC00501
FNFNCAID_02435	Adaptive-response sensory-kinase SasA	1488	1318.99	92.3035	1975.44	Ahadrus	CC00501
FNFNCAID_02436	Coenzyme A biosynthesis bifunctional protein CoaBC	1191	1021.99	406.947	6748.2	Ahadrus	CC00501
FNFNCAID_02437	Aspartate 1-decarboxylase	390	224.064	360.899	1312.08	Ahadrus	CC00501
FNFNCAID_02438	Pantothenate synthetase	843	673.993	322.581	3527.75	Ahadrus	CC00501
FNFNCAID_02439	3-methyl-2-oxobutanoate hydroxymethyltransferase	828	658.993	393.722	4209.92	Ahadrus	CC00501
FNFNCAID_02440	hypothetical protein	849	679.993	647.899	7148.51	Ahadrus	CC00501
FNFNCAID_02441	hypothetical protein	261	107.722	122.903	214.818	Ahadrus	CC00501
FNFNCAID_02442	hypothetical protein	690	521.007	23.1738	195.905	Ahadrus	CC00501
FNFNCAID_02443	hypothetical protein	444	276.362	8.39869	37.661	Ahadrus	CC00501
FNFNCAID_02444	hypothetical protein	474	305.839	35.6578	176.95	Ahadrus	CC00501
FNFNCAID_02445	hypothetical protein	270	115.204	49.8163	93.12	Ahadrus	CC00501
FNFNCAID_02446	hypothetical protein	216	72.614	461.385	543.609	Ahadrus	CC00501
FNFNCAID_02447	hypothetical protein	180	48.014	107.822	84	Ahadrus	CC00501
FNFNCAID_02448	hypothetical protein	732	562.996	30.7217	280.643	Ahadrus	CC00501
FNFNCAID_02449	hypothetical protein	324	162.422	22.774	60.019	Ahadrus	CC00501
FNFNCAID_02450	IS110 family transposase ISCsa4	486	317.69	10.0895	52.009	Ahadrus	CC00501
FNFNCAID_02451	hypothetical protein	558	389.197	37.8959	239.312	Ahadrus	CC00501
FNFNCAID_02452	hypothetical protein	1431	1261.99	18.7621	384.186	Ahadrus	CC00501
FNFNCAID_02453	hypothetical protein	264	110.194	70.3208	125.732	Ahadrus	CC00501
FNFNCAID_02454	hypothetical protein	105	13.209	429.127	91.976	Ahadrus	CC00501
FNFNCAID_02455	Very short patch repair protein	432	264.668	186.153	799.42	Ahadrus	CC00501
FNFNCAID_02456	hypothetical protein	216	72.614	364.151	429.047	Ahadrus	CC00501
FNFNCAID_02457	hypothetical protein	810	640.993	142.864	1485.86	Ahadrus	CC00501
FNFNCAID_02458	hypothetical protein	468	299.926	651.562	3170.84	Ahadrus	CC00501
FNFNCAID_02459	Modification methylase HpaII	1158	988.99	264.154	4238.9	Ahadrus	CC00501
FNFNCAID_02460	hypothetical protein	1092	922.99	200.883	3008.45	Ahadrus	CC00501
FNFNCAID_02461	Elongation factor Ts	930	760.991	982.74	12134.5	Ahadrus	CC00501
FNFNCAID_02462	30S ribosomal protein S2	723	553.997	1003.03	9016.21	Ahadrus	CC00501
FNFNCAID_02463	GTP-sensing transcriptional pleiotropic repressor CodY	768	598.994	53.9648	524.49	Ahadrus	CC00501
FNFNCAID_02464	DNA topoisomerase 1	2109	1939.99	123.832	3897.96	Ahadrus	CC00501
FNFNCAID_02465	HTH-type transcriptional repressor GlaR	675	506.014	173.4	1423.69	Ahadrus	CC00501
FNFNCAID_02466	4-diphosphocytidyl-2-C-methyl-D-erythritol kinase	867	697.993	92.4941	1047.54	Ahadrus	CC00501
FNFNCAID_02467	hypothetical protein	1560	1390.99	9.09755	205.33	Ahadrus	CC00501
FNFNCAID_02468	Protein Veg	249	97.943	286.767	455.729	Ahadrus	CC00501
FNFNCAID_02469	hypothetical protein	309	148.98	233.946	565.519	Ahadrus	CC00501
FNFNCAID_02470	putative HTH-type transcriptional regulator YdjF	753	583.995	159.426	1510.68	Ahadrus	CC00501
FNFNCAID_02471	Levodione reductase	801	631.993	176.341	1808.3	Ahadrus	CC00501
FNFNCAID_02472	ATP-dependent zinc metalloprotease FtsH 4	2019	1849.99	156.986	4712.32	Ahadrus	CC00501
FNFNCAID_02473	hypothetical protein	405	238.454	15.463	59.828	Ahadrus	CC00501
FNFNCAID_02474	Pyrimidine-nucleoside phosphorylase	1305	1135.99	18.561	342.12	Ahadrus	CC00501
FNFNCAID_02475	hypothetical protein	744	574.995	363.644	3392.69	Ahadrus	CC00501
FNFNCAID_02476	Glycerol dehydrogenase	1098	928.99	228.353	3442.09	Ahadrus	CC00501
FNFNCAID_02477	hypothetical protein	123	18.432	965.687	288.814	Ahadrus	CC00501
FNFNCAID_02478	Prolyl-tRNA editing protein ProX	555	386.21	179.653	1125.8	Ahadrus	CC00501
FNFNCAID_02479	Oxidoreductase YdhF	894	724.991	177.219	2084.71	Ahadrus	CC00501
FNFNCAID_02480	hypothetical protein	429	261.748	162.907	691.876	Ahadrus	CC00501
FNFNCAID_02481	hypothetical protein	462	294.027	370.051	1765.44	Ahadrus	CC00501
FNFNCAID_02482	hypothetical protein	981	811.99	4.25284	56.032	Ahadrus	CC00501
FNFNCAID_02483	Phosphoglucomutase	1725	1555.99	395.178	9977.09	Ahadrus	CC00501
FNFNCAID_02484	hypothetical protein	756	586.995	15.5863	148.451	Ahadrus	CC00501
FNFNCAID_02485	Low specificity L-threonine aldolase	1125	955.99	15.4829	240.165	Ahadrus	CC00501
FNFNCAID_02486	Arsenate reductase	402	235.565	34.3596	131.33	Ahadrus	CC00501
FNFNCAID_02487	Arsenical-resistance protein Acr3	858	688.993	19.6494	219.668	Ahadrus	CC00501
FNFNCAID_02488	hypothetical protein	99	12.091	93.5125	18.345	Ahadrus	CC00501
FNFNCAID_02489	hypothetical protein	393	226.929	13.4023	49.348	Ahadrus	CC00501
FNFNCAID_02490	hypothetical protein	1014	844.99	17.1468	235.093	Ahadrus	CC00501
FNFNCAID_02491	hypothetical protein	312	151.659	190.31	468.31	Ahadrus	CC00501
FNFNCAID_02492	hypothetical protein	282	125.379	230.499	468.92	Ahadrus	CC00501
FNFNCAID_02493	hypothetical protein	324	162.422	122.143	321.898	Ahadrus	CC00501
FNFNCAID_02494	hypothetical protein	384	218.353	124.739	441.941	Ahadrus	CC00501
FNFNCAID_02495	hypothetical protein	171	42.47	23.2185	16	Ahadrus	CC00501
FNFNCAID_02496	hypothetical protein	315	154.343	4.79171	12	Ahadrus	CC00501
FNFNCAID_02497	hypothetical protein	432	264.668	499.775	2146.25	Ahadrus	CC00501
FNFNCAID_02498	hypothetical protein	2607	2437.99	273.524	10820.1	Ahadrus	CC00501
FNFNCAID_02499	Lipoprotein-releasing system ATP-binding protein LolD	753	583.995	185.904	1761.57	Ahadrus	CC00501
FNFNCAID_02500	hypothetical protein	741	571.995	67.0332	622.138	Ahadrus	CC00501
FNFNCAID_02501	Beta-galactosidase small subunit	954	784.991	117.181	1492.53	Ahadrus	CC00501
FNFNCAID_02502	Beta-galactosidase large subunit	1902	1732.99	59.2042	1664.76	Ahadrus	CC00501
FNFNCAID_02503	Isoprimeverose transporter	1356	1186.99	76.8736	1480.57	Ahadrus	CC00501
FNFNCAID_02504	HTH-type transcriptional activator RhaR	882	712.992	145.165	1679.38	Ahadrus	CC00501
FNFNCAID_02505	Dihydrofolate reductase	486	317.69	238.303	1228.39	Ahadrus	CC00501
FNFNCAID_02506	Thymidylate synthase 1	849	679.993	114.91	1267.85	Ahadrus	CC00501
FNFNCAID_02507	Sodium-lithium/proton antiporter	1146	976.99	90.5974	1436.18	Ahadrus	CC00501
FNFNCAID_02508	hypothetical protein	882	712.992	1.12526	13.018	Ahadrus	CC00501
FNFNCAID_02509	Histidinol-phosphate aminotransferase	1056	886.99	104.351	1501.83	Ahadrus	CC00501
FNFNCAID_02510	Aspartate aminotransferase	1191	1021.99	75.8214	1257.31	Ahadrus	CC00501
FNFNCAID_02511	Tryptophan synthase alpha chain	789	619.994	80.3254	808.061	Ahadrus	CC00501
FNFNCAID_02512	Tryptophan synthase beta chain	1191	1021.99	26.6209	441.442	Ahadrus	CC00501
FNFNCAID_02513	N-(5'-phosphoribosyl)anthranilate isomerase	660	491.022	29.8532	237.845	Ahadrus	CC00501
FNFNCAID_02514	Indole-3-glycerol phosphate synthase	780	610.994	24.8547	246.405	Ahadrus	CC00501
FNFNCAID_02515	Bifunctional protein TrpGD	1644	1474.99	15.4943	370.822	Ahadrus	CC00501
FNFNCAID_02516	Anthranilate synthase component 1	1458	1288.99	24.2973	508.172	Ahadrus	CC00501
FNFNCAID_02517	hypothetical protein	996	826.99	2.32526	31.202	Ahadrus	CC00501
FNFNCAID_02518	hypothetical protein	1971	1801.99	7.49981	219.284	Ahadrus	CC00501
FNFNCAID_02519	Membrane protein YdfJ	2070	1900.99	5.41781	167.112	Ahadrus	CC00501
FNFNCAID_02520	hypothetical protein	600	431.088	55.2416	386.399	Ahadrus	CC00501
FNFNCAID_02521	hypothetical protein	138	24.603	77.6558	31	Ahadrus	CC00501
FNFNCAID_02522	tRNA-Trp(cca)	72	8.273	37.2488	5	Ahadrus	CC00501
FNFNCAID_02523	hypothetical protein	678	509.012	213.241	1761.18	Ahadrus	CC00501
FNFNCAID_02524	hypothetical protein	870	700.993	130.028	1478.95	Ahadrus	CC00501
FNFNCAID_02525	Histidinol-phosphatase	810	640.993	37.4182	389.17	Ahadrus	CC00501
FNFNCAID_02526	hypothetical protein	1680	1510.99	185.43	4546.17	Ahadrus	CC00501
FNFNCAID_02527	Glyceraldehyde-3-phosphate dehydrogenase	1014	844.99	8643.02	118501	Ahadrus	CC00501
FNFNCAID_02528	Phosphoglycerate kinase	1206	1036.99	2454.7	41302.6	Ahadrus	CC00501
FNFNCAID_02529	Triosephosphate isomerase	747	577.995	3429.36	32161.8	Ahadrus	CC00501
FNFNCAID_02530	Phosphopentomutase	1191	1021.99	36.9301	612.395	Ahadrus	CC00501
FNFNCAID_02531	Monoacylglycerol lipase	930	760.991	18.694	230.826	Ahadrus	CC00501
FNFNCAID_02532	2,3-bisphosphoglycerate-independent phosphoglycerate mutase	1542	1372.99	338.113	7532.4	Ahadrus	CC00501
FNFNCAID_02533	hypothetical protein	282	125.379	3.93242	8	Ahadrus	CC00501
FNFNCAID_02534	hypothetical protein	879	709.993	20.7976	239.592	Ahadrus	CC00501
FNFNCAID_02535	Multidrug export protein MepA	1338	1168.99	58.4278	1108.24	Ahadrus	CC00501
FNFNCAID_02536	HTH-type transcriptional activator RhaR	813	643.993	20.9339	218.743	Ahadrus	CC00501
FNFNCAID_02537	hypothetical protein	639	470.041	19.8518	151.405	Ahadrus	CC00501
FNFNCAID_02538	hypothetical protein	294	135.75	35.2131	77.562	Ahadrus	CC00501
FNFNCAID_02539	hypothetical protein	1695	1525.99	76.7279	1899.81	Ahadrus	CC00501
FNFNCAID_02540	hypothetical protein	204	64.042	46.5764	48.399	Ahadrus	CC00501
FNFNCAID_02541	hypothetical protein	264	110.194	134.966	241.316	Ahadrus	CC00501
FNFNCAID_02542	putative manganese catalase	615	446.071	36.4272	263.653	Ahadrus	CC00501
FNFNCAID_02543	hypothetical protein	435	267.589	8.9824	39	Ahadrus	CC00501
FNFNCAID_02544	hypothetical protein	777	607.994	58.3572	575.702	Ahadrus	CC00501
FNFNCAID_02545	hypothetical protein	783	613.994	53.7045	535.031	Ahadrus	CC00501
FNFNCAID_02546	putative licABCH operon regulator	1944	1774.99	16.5658	477.103	Ahadrus	CC00501
FNFNCAID_02547	hypothetical protein	456	288.134	20.6597	96.588	Ahadrus	CC00501
FNFNCAID_02548	PTS system galactitol-specific EIIC component	1329	1159.99	13.7674	259.126	Ahadrus	CC00501
FNFNCAID_02549	hypothetical protein	285	127.948	41.7928	86.764	Ahadrus	CC00501
FNFNCAID_02550	hypothetical protein	516	347.444	23.6246	133.184	Ahadrus	CC00501
FNFNCAID_02551	Ribulose-phosphate 3-epimerase	657	488.024	25.3817	200.986	Ahadrus	CC00501
FNFNCAID_02552	3-hexulose-6-phosphate isomerase	555	386.21	32.2901	202.347	Ahadrus	CC00501
FNFNCAID_02553	Trk system potassium uptake protein TrkA	1362	1192.99	125.659	2432.4	Ahadrus	CC00501
FNFNCAID_02554	Trk system potassium uptake protein TrkH	1476	1306.99	223.971	4749.73	Ahadrus	CC00501
FNFNCAID_02555	hypothetical protein	270	115.204	624.924	1168.15	Ahadrus	CC00501
FNFNCAID_02556	hypothetical protein	441	273.425	55.0331	244.156	Ahadrus	CC00501
FNFNCAID_02557	2,3-dimethylmalate dehydratase small subunit	477	308.803	124.496	623.795	Ahadrus	CC00501
FNFNCAID_02558	2,3-dimethylmalate dehydratase large subunit	1251	1081.99	95.8665	1683.04	Ahadrus	CC00501
FNFNCAID_02559	Homoaconitase small subunit	492	323.631	47.117	247.418	Ahadrus	CC00501
FNFNCAID_02560	3-isopropylmalate dehydratase large subunit	1230	1060.99	61.9788	1066.99	Ahadrus	CC00501
FNFNCAID_02561	Ferrous-iron efflux pump FieF	1164	994.99	35.6251	575.147	Ahadrus	CC00501
FNFNCAID_02562	hypothetical protein	606	437.083	5.07946	36.023	Ahadrus	CC00501
FNFNCAID_02563	HTH-type transcriptional regulator GltC	891	721.991	26.8616	314.679	Ahadrus	CC00501
FNFNCAID_02564	NADH oxidase	1998	1828.99	26.8271	796.138	Ahadrus	CC00501
FNFNCAID_02565	hypothetical protein	594	425.096	44.7851	308.905	Ahadrus	CC00501
FNFNCAID_02566	O-acetyl-L-homoserine sulfhydrylase	1296	1126.99	60.5252	1106.78	Ahadrus	CC00501
FNFNCAID_02567	Hydrogen peroxide-inducible genes activator	933	763.991	11.8533	146.937	Ahadrus	CC00501
FNFNCAID_02568	Transcriptional regulator SlyA	426	258.831	15.6423	65.693	Ahadrus	CC00501
FNFNCAID_02569	Cytidylate kinase	1278	1108.99	22.4759	404.436	Ahadrus	CC00501
FNFNCAID_02570	hypothetical protein	1563	1393.99	29.9737	677.959	Ahadrus	CC00501
FNFNCAID_02571	Adaptive-response sensory-kinase SasA	1356	1186.99	5.67078	109.218	Ahadrus	CC00501
FNFNCAID_02572	Response regulator MprA	693	524.007	5.95215	50.607	Ahadrus	CC00501
FNFNCAID_02573	hypothetical protein	474	305.839	41.9437	208.144	Ahadrus	CC00501
FNFNCAID_02574	hypothetical protein	411	244.257	16.8583	66.814	Ahadrus	CC00501
FNFNCAID_02575	hypothetical protein	291	133.141	10.4189	22.508	Ahadrus	CC00501
FNFNCAID_02576	hypothetical protein	1251	1081.99	182.225	3199.16	Ahadrus	CC00501
FNFNCAID_02577	hypothetical protein	2028	1858.99	7.04402	212.472	Ahadrus	CC00501
FNFNCAID_02578	hypothetical protein	438	270.503	8.43794	37.035	Ahadrus	CC00501
FNFNCAID_02579	hypothetical protein	1323	1153.99	3.513	65.779	Ahadrus	CC00501
FNFNCAID_02580	hypothetical protein	684	515.01	78.0822	652.487	Ahadrus	CC00501
FNFNCAID_02581	hypothetical protein	1245	1075.99	92.7086	1618.57	Ahadrus	CC00501
FNFNCAID_02582	HTH-type transcriptional activator CmpR	876	706.993	31.4721	361.031	Ahadrus	CC00501
FNFNCAID_02583	Serine/threonine transporter SstT	1224	1054.99	487.013	8336.68	Ahadrus	CC00501
FNFNCAID_02584	L-serine dehydratase, beta chain	669	500.016	507.18	4114.8	Ahadrus	CC00501
FNFNCAID_02585	L-serine dehydratase, alpha chain	870	700.993	428.201	4870.4	Ahadrus	CC00501
FNFNCAID_02586	KDP operon transcriptional regulatory protein KdpE	699	530.004	37.0064	318.243	Ahadrus	CC00501
FNFNCAID_02587	Sensor protein KdpD	1977	1807.99	37.3354	1095.27	Ahadrus	CC00501
FNFNCAID_02588	hypothetical protein	135	23.244	26.5147	10	Ahadrus	CC00501
FNFNCAID_02589	Ktr system potassium uptake protein A	648	479.032	12.8777	100.094	Ahadrus	CC00501
FNFNCAID_02590	Ktr system potassium uptake protein B	1338	1168.99	16.4509	312.036	Ahadrus	CC00501
FNFNCAID_02591	hypothetical protein	1590	1420.99	72.7994	1678.51	Ahadrus	CC00501
FNFNCAID_02592	hypothetical protein	1566	1396.99	66.2345	1501.35	Ahadrus	CC00501
FNFNCAID_02593	Proton/sodium-glutamate symport protein	1329	1159.99	397.123	7474.51	Ahadrus	CC00501
FNFNCAID_02594	Glyoxylate/hydroxypyruvate reductase B	966	796.99	92.7424	1199.32	Ahadrus	CC00501
FNFNCAID_02595	GTP 3',8-cyclase	927	757.991	100.414	1234.98	Ahadrus	CC00501
FNFNCAID_02596	Pyridoxal kinase PdxY	873	703.993	80.4341	918.781	Ahadrus	CC00501
FNFNCAID_02597	Chloramphenicol acetyltransferase	648	479.032	112.453	874.057	Ahadrus	CC00501
FNFNCAID_02598	hypothetical protein	576	407.144	44.6005	294.64	Ahadrus	CC00501
FNFNCAID_02599	1,4-alpha-glucan branching enzyme GlgB	1806	1636.99	14.3234	380.447	Ahadrus	CC00501
FNFNCAID_02600	Thioredoxin reductase	921	751.991	17.5109	213.661	Ahadrus	CC00501
FNFNCAID_02601	Ribosome hibernation promotion factor	531	362.334	1059.69	6230.03	Ahadrus	CC00501
FNFNCAID_02602	Protein translocase subunit SecA	2571	2401.99	192.891	7517.72	Ahadrus	CC00501
FNFNCAID_02603	Peptide chain release factor 2	1122	952.99	59.6123	921.783	Ahadrus	CC00501
FNFNCAID_02604	hypothetical protein	441	273.425	292.932	1299.6	Ahadrus	CC00501
FNFNCAID_02605	2,3-bisphosphoglycerate-independent phosphoglycerate mutase	1200	1030.99	117.464	1965	Ahadrus	CC00501
FNFNCAID_02606	Aspartokinase	1203	1033.99	503.549	8448.15	Ahadrus	CC00501
FNFNCAID_02607	Beta-phosphoglucomutase	663	494.02	132.033	1058.36	Ahadrus	CC00501
FNFNCAID_02608	Glutamine-dependent NAD(+) synthetase	615	446.071	9.69305	70.157	Ahadrus	CC00501
FNFNCAID_02609	hypothetical protein	327	165.142	14.9148	39.965	Ahadrus	CC00501
FNFNCAID_02610	DNA-directed RNA polymerase subunit beta	3798	3628.99	1028.64	60569.2	Ahadrus	CC00501
FNFNCAID_02611	DNA-directed RNA polymerase subunit beta'	3600	3430.99	1508.32	83968.6	Ahadrus	CC00501
FNFNCAID_02612	30S ribosomal protein S12	417	250.077	9138.99	37083	Ahadrus	CC00501
FNFNCAID_02613	30S ribosomal protein S7	471	302.878	7573.26	37218.1	Ahadrus	CC00501
FNFNCAID_02614	Elongation factor G	2112	1942.99	4792.28	151083	Ahadrus	CC00501
FNFNCAID_02615	Elongation factor Tu	1194	1024.99	12587.1	209338	Ahadrus	CC00501
FNFNCAID_02616	hypothetical protein	483	314.727	9.00783	46	Ahadrus	CC00501
FNFNCAID_02617	hypothetical protein	1032	862.99	58.4508	818.465	Ahadrus	CC00501
FNFNCAID_02618	hypothetical protein	1056	886.99	202.385	2912.74	Ahadrus	CC00501
FNFNCAID_02619	hypothetical protein	624	455.057	46.6392	344.367	Ahadrus	CC00501
FNFNCAID_02620	hypothetical protein	621	452.061	54.1523	397.208	Ahadrus	CC00501
FNFNCAID_02621	Adenine deaminase	1653	1483.99	112.361	2705.52	Ahadrus	CC00501
FNFNCAID_02622	hypothetical protein	858	688.993	442.235	4943.93	Ahadrus	CC00501
FNFNCAID_02623	HTH-type transcriptional activator RhaR	963	793.99	15.021	193.517	Ahadrus	CC00501
FNFNCAID_02624	Iron import ATP-binding/permease protein IrtA	1788	1618.99	26.4875	695.807	Ahadrus	CC00501
FNFNCAID_02625	Putative multidrug export ATP-binding/permease protein	1731	1561.99	47.1235	1194.32	Ahadrus	CC00501
FNFNCAID_02626	Bacitracin export ATP-binding protein BceA	702	533.001	7.18658	62.152	Ahadrus	CC00501
FNFNCAID_02627	hypothetical protein	2730	2560.99	3.96874	164.917	Ahadrus	CC00501
FNFNCAID_02628	hypothetical protein	900	730.991	50.7122	601.489	Ahadrus	CC00501
FNFNCAID_02629	Ribosomal RNA small subunit methyltransferase H	1197	1027.99	38.6496	644.67	Ahadrus	CC00501
FNFNCAID_02630	PTS system fructose-specific EIIABC component	1962	1792.99	185.201	5387.97	Ahadrus	CC00501
FNFNCAID_02631	hypothetical protein	420	252.992	24.1313	99.059	Ahadrus	CC00501
FNFNCAID_02632	7-carboxy-7-deazaguanine synthase	669	500.016	24.9646	202.54	Ahadrus	CC00501
FNFNCAID_02633	GTP cyclohydrolase 1	588	419.109	69.5666	473.077	Ahadrus	CC00501
FNFNCAID_02634	7-cyano-7-deazaguanine synthase	666	497.017	93.0415	750.329	Ahadrus	CC00501
FNFNCAID_02635	hypothetical protein	1356	1186.99	1270.06	24461.1	Ahadrus	CC00501
FNFNCAID_02636	Phosphomethylpyrimidine synthase	1302	1132.99	1336.59	24571.3	Ahadrus	CC00501
FNFNCAID_02637	hypothetical protein	1362	1192.99	172.053	3330.46	Ahadrus	CC00501
FNFNCAID_02638	Hydroxypyruvate reductase	945	775.991	171.075	2154.01	Ahadrus	CC00501
FNFNCAID_02639	50S ribosomal protein L7/L12	363	198.488	1868.12	6016.49	Ahadrus	CC00501
FNFNCAID_02640	50S ribosomal protein L10	504	335.537	14607	79525	Ahadrus	CC00501
FNFNCAID_02641	50S ribosomal protein L1	693	524.007	7438.53	63245.2	Ahadrus	CC00501
FNFNCAID_02642	50S ribosomal protein L11	426	258.831	7964.4	33448.2	Ahadrus	CC00501
FNFNCAID_02643	Transcription termination/antitermination protein NusG	546	377.251	5273.16	32277.9	Ahadrus	CC00501
FNFNCAID_02644	hypothetical protein	198	59.89	6999.89	6802.25	Ahadrus	CC00501
FNFNCAID_02645	50S ribosomal protein L33 2	150	30.606	37742.2	18742.7	Ahadrus	CC00501
FNFNCAID_02646	hypothetical protein	1206	1036.99	347.801	5852.06	Ahadrus	CC00501
FNFNCAID_02647	Fumarate reductase iron-sulfur subunit	702	533.001	199.052	1721.46	Ahadrus	CC00501
FNFNCAID_02648	8-methylmenaquinol:fumarate reductase flavoprotein subunit	1545	1375.99	193.607	4322.56	Ahadrus	CC00501
FNFNCAID_02649	hypothetical protein	540	371.281	212.614	1280.85	Ahadrus	CC00501
FNFNCAID_02650	hypothetical protein	519	350.419	158.504	901.222	Ahadrus	CC00501
FNFNCAID_02651	Cadmium, zinc and cobalt-transporting ATPase	2247	2077.99	170.693	5755.24	Ahadrus	CC00501
FNFNCAID_02652	Transcriptional repressor SmtB	360	195.662	255.615	811.515	Ahadrus	CC00501
FNFNCAID_02653	hypothetical protein	1086	916.99	27.0393	402.313	Ahadrus	CC00501
FNFNCAID_02654	hypothetical protein	324	162.422	70.5804	186.009	Ahadrus	CC00501
FNFNCAID_02655	hypothetical protein	246	95.54	72.7974	112.851	Ahadrus	CC00501
FNFNCAID_02656	hypothetical protein	1392	1222.99	27.0368	536.516	Ahadrus	CC00501
FNFNCAID_02657	hypothetical protein	1233	1063.99	11.6484	201.097	Ahadrus	CC00501
FNFNCAID_02658	hypothetical protein	135	23.244	0	0	Ahadrus	CC00501
FNFNCAID_02659	hypothetical protein	222	77.031	20.9372	26.169	Ahadrus	CC00501
FNFNCAID_02660	hypothetical protein	492	323.631	15.3098	80.394	Ahadrus	CC00501
FNFNCAID_02661	hypothetical protein	504	335.537	12.7562	69.449	Ahadrus	CC00501
FNFNCAID_02662	hypothetical protein	390	224.064	6.63873	24.136	Ahadrus	CC00501
FNFNCAID_02663	hypothetical protein	2454	2284.99	8.70023	322.566	Ahadrus	CC00501
FNFNCAID_02664	hypothetical protein	456	288.134	76.3711	357.048	Ahadrus	CC00501
FNFNCAID_02665	hypothetical protein	999	829.99	75.2109	1012.88	Ahadrus	CC00501
FNFNCAID_02666	Cyclic di-AMP synthase CdaA	879	709.993	56.411	649.863	Ahadrus	CC00501
FNFNCAID_02667	CdaA regulatory protein CdaR	1224	1054.99	58.5204	1001.75	Ahadrus	CC00501
FNFNCAID_02668	putative glycosyltransferase	930	760.991	62.6464	773.533	Ahadrus	CC00501
FNFNCAID_02669	hypothetical protein	417	250.077	172.403	699.555	Ahadrus	CC00501
FNFNCAID_02670	hypothetical protein	2727	2557.99	37.7846	1568.26	Ahadrus	CC00501
FNFNCAID_02671	hypothetical protein	1407	1237.99	222.591	4471.26	Ahadrus	CC00501
FNFNCAID_02672	hypothetical protein	1314	1144.99	15.9685	296.668	Ahadrus	CC00501
FNFNCAID_02673	tRNA-Thr(ggt)	73	8.429	0	0	Ahadrus	CC00501
FNFNCAID_02674	RNA polymerase sigma-H factor	603	434.086	108.052	761.048	Ahadrus	CC00501
FNFNCAID_02675	Putative TrmH family tRNA/rRNA methyltransferase	741	571.995	76.8926	713.642	Ahadrus	CC00501
FNFNCAID_02676	Mini-ribonuclease 3	456	288.134	77.3183	361.477	Ahadrus	CC00501
FNFNCAID_02677	Cysteine--tRNA ligase	1404	1234.99	47.7312	956.467	Ahadrus	CC00501
FNFNCAID_02678	Serine acetyltransferase	696	527.005	25.7985	220.604	Ahadrus	CC00501
FNFNCAID_02679	Biotin transporter BioY	558	389.197	168.692	1065.29	Ahadrus	CC00501
FNFNCAID_02680	FAD:protein FMN transferase	1071	901.99	524.515	7676.5	Ahadrus	CC00501
FNFNCAID_02681	hypothetical protein	1293	1123.99	325.58	5937.79	Ahadrus	CC00501
FNFNCAID_02682	Dihydroorotase	1263	1093.99	111.598	1980.95	Ahadrus	CC00501
FNFNCAID_02683	hypothetical protein	447	279.297	64.0607	290.31	Ahadrus	CC00501
FNFNCAID_02684	Polyphosphate kinase	2139	1969.99	31.949	1021.24	Ahadrus	CC00501
FNFNCAID_02685	Glycine--tRNA ligase	1389	1219.99	715.915	14171.7	Ahadrus	CC00501
FNFNCAID_02686	hypothetical protein	333	170.633	1144.06	3167.51	Ahadrus	CC00501
FNFNCAID_02687	Pantothenate kinase	756	586.995	23.5665	224.457	Ahadrus	CC00501
FNFNCAID_02688	Fructose-bisphosphate aldolase	870	700.993	3136.07	35670	Ahadrus	CC00501
FNFNCAID_02689	hypothetical protein	285	127.948	77.2906	160.459	Ahadrus	CC00501
FNFNCAID_02690	hypothetical protein	429	261.748	106.32	451.545	Ahadrus	CC00501
FNFNCAID_02691	hypothetical protein	726	556.997	121.468	1097.79	Ahadrus	CC00501
FNFNCAID_02692	hypothetical protein	687	518.008	159.375	1339.56	Ahadrus	CC00501
FNFNCAID_02693	Diaminopimelate decarboxylase	1251	1081.99	215.245	3778.85	Ahadrus	CC00501
FNFNCAID_02694	L-serine dehydratase, beta chain	669	500.016	18.0502	146.443	Ahadrus	CC00501
FNFNCAID_02695	L-serine dehydratase, alpha chain	864	694.993	39.9815	450.862	Ahadrus	CC00501
FNFNCAID_02696	Copper homeostasis protein CutC	732	562.996	23.5393	215.032	Ahadrus	CC00501
FNFNCAID_02697	hypothetical protein	1827	1657.99	36.5154	982.341	Ahadrus	CC00501
FNFNCAID_02698	hypothetical protein	201	61.951	37.7902	37.986	Ahadrus	CC00501
FNFNCAID_02699	RNA-splicing ligase RtcB	1206	1036.99	1.60547	27.014	Ahadrus	CC00501
FNFNCAID_02700	hypothetical protein	918	748.991	46.9998	571.184	Ahadrus	CC00501
FNFNCAID_02701	hypothetical protein	1251	1081.99	28.4901	500.174	Ahadrus	CC00501
FNFNCAID_02702	hypothetical protein	537	368.296	10.9482	65.425	Ahadrus	CC00501
FNFNCAID_02703	hypothetical protein	1386	1216.99	31.5413	622.832	Ahadrus	CC00501
FNFNCAID_02704	Sensor histidine kinase RcsC	1356	1186.99	33.0546	636.625	Ahadrus	CC00501
FNFNCAID_02705	Alkaline phosphatase synthesis transcriptional regulatory protein PhoP	681	512.011	29.0294	241.169	Ahadrus	CC00501
FNFNCAID_02706	Phosphate-specific transport system accessory protein PhoU	654	485.026	27.1411	213.597	Ahadrus	CC00501
FNFNCAID_02707	Phosphate import ATP-binding protein PstB 3	753	583.995	3.52388	33.391	Ahadrus	CC00501
FNFNCAID_02708	hypothetical protein	903	733.991	1.84094	21.925	Ahadrus	CC00501
FNFNCAID_02709	Phosphate transport system permease protein PstC	849	679.993	2.08007	22.95	Ahadrus	CC00501
FNFNCAID_02710	Phosphate-binding protein PstS 2	885	715.991	3.36259	39.065	Ahadrus	CC00501
FNFNCAID_02711	hypothetical protein	636	467.044	41.4344	313.995	Ahadrus	CC00501
FNFNCAID_02712	hypothetical protein	252	100.361	81.6831	133.015	Ahadrus	CC00501
FNFNCAID_02713	hypothetical protein	309	148.98	29.2669	70.747	Ahadrus	CC00501
FNFNCAID_02714	hypothetical protein	330	167.882	60.5077	164.823	Ahadrus	CC00501
FNFNCAID_02715	hypothetical protein	270	115.204	68.7085	128.434	Ahadrus	CC00501
FNFNCAID_02716	hypothetical protein	525	356.374	62.1483	359.368	Ahadrus	CC00501
FNFNCAID_02717	hypothetical protein	837	667.993	16.075	174.232	Ahadrus	CC00501
FNFNCAID_02718	hypothetical protein	474	305.839	52.0421	258.257	Ahadrus	CC00501
FNFNCAID_02719	hypothetical protein	246	95.54	126.882	196.693	Ahadrus	CC00501
FNFNCAID_02720	hypothetical protein	2031	1861.99	38.186	1153.68	Ahadrus	CC00501
FNFNCAID_02721	Transcriptional regulatory protein SrrA	708	538.999	101.919	891.35	Ahadrus	CC00501
FNFNCAID_02722	Sensor histidine kinase RcsC	2154	1984.99	70.6056	2274.06	Ahadrus	CC00501
FNFNCAID_02723	hypothetical protein	1347	1177.99	208.199	3979.46	Ahadrus	CC00501
FNFNCAID_02724	L-cystine-binding protein FliY	807	637.993	283.873	2938.62	Ahadrus	CC00501
FNFNCAID_02725	L-cystine transport system permease protein YecS	657	488.024	387.407	3067.69	Ahadrus	CC00501
FNFNCAID_02726	Glutamine transport ATP-binding protein GlnQ	762	592.994	194.689	1873.25	Ahadrus	CC00501
FNFNCAID_02727	2-methylcitrate synthase	1368	1198.99	292.226	5685.1	Ahadrus	CC00501
FNFNCAID_02728	putative ABC transporter ATP-binding protein	1890	1720.99	125.299	3498.89	Ahadrus	CC00501
FNFNCAID_02729	putative ABC transporter ATP-binding protein	1734	1564.99	95.6888	2429.84	Ahadrus	CC00501
FNFNCAID_02730	hypothetical protein	483	314.727	39.5471	201.954	Ahadrus	CC00501
FNFNCAID_02731	Biotin synthase	954	784.991	109.34	1392.67	Ahadrus	CC00501
FNFNCAID_02732	hypothetical protein	1056	886.99	54.3257	781.858	Ahadrus	CC00501
FNFNCAID_02733	hypothetical protein	573	404.149	10.0647	66	Ahadrus	CC00501
FNFNCAID_02734	hypothetical protein	1143	973.99	3.56077	56.273	Ahadrus	CC00501
FNFNCAID_02735	hypothetical protein	1194	1024.99	377.519	6278.6	Ahadrus	CC00501
FNFNCAID_02736	hypothetical protein	537	368.296	1223.64	7312.33	Ahadrus	CC00501
FNFNCAID_02737	hypothetical protein	96	11.61	11.7299	2.21	Ahadrus	CC00501
FNFNCAID_02738	hypothetical protein	255	102.795	127.6	212.826	Ahadrus	CC00501
FNFNCAID_02739	IS481 family transposase ISChy3	588	419.109	38.7912	263.793	Ahadrus	CC00501
FNFNCAID_02740	hypothetical protein	267	112.698	55.1981	100.936	Ahadrus	CC00501
FNFNCAID_02741	hypothetical protein	345	181.674	63.0847	185.961	Ahadrus	CC00501
FNFNCAID_02742	hypothetical protein	1134	964.99	30.5341	478.093	Ahadrus	CC00501
FNFNCAID_02743	Homoserine dehydrogenase	1287	1117.99	215.3	3905.58	Ahadrus	CC00501
FNFNCAID_02744	hypothetical protein	393	226.929	292.117	1075.6	Ahadrus	CC00501
FNFNCAID_02745	Cadmium, zinc and cobalt-transporting ATPase	2607	2437.99	209.48	8286.64	Ahadrus	CC00501
FNFNCAID_02746	hypothetical protein	699	530.004	39.1346	336.545	Ahadrus	CC00501
FNFNCAID_02747	Methionine aminopeptidase	873	703.993	75.026	857.005	Ahadrus	CC00501
FNFNCAID_02748	putative membrane transporter protein YfcA	744	574.995	22.344	208.463	Ahadrus	CC00501
FNFNCAID_02749	hypothetical protein	225	79.295	30.3305	39.024	Ahadrus	CC00501
FNFNCAID_02750	hypothetical protein	876	706.993	44.7184	512.985	Ahadrus	CC00501
FNFNCAID_02751	hypothetical protein	777	607.994	105.709	1042.84	Ahadrus	CC00501
FNFNCAID_02752	hypothetical protein	765	595.994	28.6069	276.641	Ahadrus	CC00501
FNFNCAID_02753	hypothetical protein	552	383.224	33.1809	206.321	Ahadrus	CC00501
FNFNCAID_02754	hypothetical protein	384	218.353	69.9853	247.953	Ahadrus	CC00501
FNFNCAID_02755	hypothetical protein	465	296.976	224.414	1081.37	Ahadrus	CC00501
FNFNCAID_02756	hypothetical protein	426	258.831	65.7656	276.197	Ahadrus	CC00501
FNFNCAID_02757	Nitrogen regulatory protein P-II 2	351	187.26	37.738	114.664	Ahadrus	CC00501
FNFNCAID_02758	Ammonium transporter	1239	1069.99	31.0217	538.578	Ahadrus	CC00501
FNFNCAID_02759	2-isopropylmalate synthase	1662	1492.99	335.978	8139	Ahadrus	CC00501
FNFNCAID_02760	hypothetical protein	432	264.668	9.33637	40.094	Ahadrus	CC00501
FNFNCAID_02761	tRNA-Gln(ctg)	71	8.134	1150.12	151.797	Ahadrus	CC00501
FNFNCAID_02763	hypothetical protein	1095	925.99	18.9714	285.043	Ahadrus	CC00501
FNFNCAID_02764	hypothetical protein	1251	1081.99	41.1511	722.451	Ahadrus	CC00501
FNFNCAID_02765	hypothetical protein	372	206.966	11.149	37.44	Ahadrus	CC00501
FNFNCAID_02766	23S ribosomal RNA (partial)	1394	1224.99	0	0	Ahadrus	CC00501
FNFNCAID_02767	23S ribosomal RNA (partial)	1268	1098.99	0	0	Ahadrus	CC00501
FNFNCAID_02768	tRNA-specific adenosine deaminase	480	311.764	192.881	975.708	Ahadrus	CC00501
FNFNCAID_02769	hypothetical protein	1611	1441.99	139.335	3260.07	Ahadrus	CC00501
FNFNCAID_02770	hypothetical protein	1413	1243.99	32.163	649.199	Ahadrus	CC00501
FNFNCAID_02771	hypothetical protein	612	443.076	3.47743	25	Ahadrus	CC00501
FNFNCAID_02772	hypothetical protein	177	46.14	2.67145	2	Ahadrus	CC00501
FNFNCAID_02773	HTH-type transcriptional regulator MntR	792	622.994	1.2939	13.079	Ahadrus	CC00501
FNFNCAID_02774	IS3 family transposase ISEnfa5	969	799.99	246.011	3193.33	Ahadrus	CC00501
FNFNCAID_02775	IS3 family transposase ISEnfa5	675	506.014	145.657	1195.91	Ahadrus	CC00501
FNFNCAID_02776	IS110 family transposase ISBth166	1227	1057.99	12.5274	215.053	Ahadrus	CC00501
FNFNCAID_02777	hypothetical protein	516	347.444	29.1876	164.546	Ahadrus	CC00501
FNFNCAID_02778	hypothetical protein	540	371.281	31.2799	188.44	Ahadrus	CC00501
FNFNCAID_02779	IS110 family transposase ISFnu3	1176	1006.99	7.9011	129.097	Ahadrus	CC00501
FNFNCAID_02780	IS1182 family transposase ISClsp3	1512	1342.99	111.576	2431.36	Ahadrus	CC00501
FNFNCAID_02781	Transcription antiterminator LicT	843	673.993	456.867	4996.3	Ahadrus	CC00501
FNFNCAID_02782	Aldehyde-alcohol dehydrogenase	1287	1117.99	202.24	3668.68	Ahadrus	CC00501
FNFNCAID_02783	hypothetical protein	180	48.014	30.4238	23.702	Ahadrus	CC00501
FNFNCAID_02784	Putative acetyltransferase	606	437.083	106.05	752.105	Ahadrus	CC00501
FNFNCAID_02785	hypothetical protein	237	88.47	316.174	453.862	Ahadrus	CC00501
FNFNCAID_02786	tRNA-Lys(ttt)	73	8.429	0	0	Ahadrus	CC00501
FNFNCAID_02788	hypothetical protein	339	176.123	138.938	397.047	Ahadrus	CC00501
FNFNCAID_02789	hypothetical protein	708	538.999	295.366	2583.17	Ahadrus	CC00501
FNFNCAID_02790	hypothetical protein	1023	853.99	42.159	584.181	Ahadrus	CC00501
FNFNCAID_02791	IS21 family transposase ISSpu5	777	607.994	30.5052	300.938	Ahadrus	CC00501
FNFNCAID_02792	hypothetical protein	348	184.462	613.002	1834.73	Ahadrus	CC00501
FNFNCAID_02793	hypothetical protein	267	112.698	484.946	886.775	Ahadrus	CC00501
FNFNCAID_02794	5S ribosomal RNA	100	12.27	0	0	Ahadrus	CC00501
FNFNCAID_02795	16S ribosomal RNA (partial)	499	330.58	1.11859	6	Ahadrus	CC00501
FNFNCAID_02796	16S ribosomal RNA (partial)	702	533.001	0	0	Ahadrus	CC00501
FNFNCAID_02797	hypothetical protein	138	24.603	8.79654	3.512	Ahadrus	CC00501
FNFNCAID_02798	IS200/IS605 family transposase ISEnfa200	378	212.65	541.988	1870.07	Ahadrus	CC00501
FNFNCAID_02799	tRNA-Ile(gat)	77	9.154	0	0	Ahadrus	CC00501
FNFNCAID_02800	tRNA-Ala(tgc)	74	8.612	0	0	Ahadrus	CC00501
FNFNCAID_02801	5S ribosomal RNA	100	12.27	0	0	Ahadrus	CC00501
Name	0	Length	EffectiveLength	TPM	NumReads	Ahadrus	CC00501
FNFNCAID_00001	Chaperone protein HtpG	2001	1863.24	66.9611	1377.95	Ahadrus	CC00501
FNFNCAID_00002	Epoxyqueuosine reductase QueH	633	495.249	28.7917	157.483	Ahadrus	CC00501
FNFNCAID_00003	Carbamoyl-phosphate synthase small chain	1080	942.241	99.0584	1030.85	Ahadrus	CC00501
FNFNCAID_00004	Carbamoyl-phosphate synthase large chain	3201	3063.24	150.494	5091.46	Ahadrus	CC00501
FNFNCAID_00005	Glutamine synthetase	1332	1194.24	436.143	5752.59	Ahadrus	CC00501
FNFNCAID_00006	hypothetical protein	555	417.268	337.373	1554.78	Ahadrus	CC00501
FNFNCAID_00007	LL-diaminopimelate aminotransferase	1215	1077.24	247.231	2941.43	Ahadrus	CC00501
FNFNCAID_00008	hypothetical protein	714	576.246	52.7981	336.023	Ahadrus	CC00501
FNFNCAID_00009	Bifunctional purine biosynthesis protein PurH	1179	1041.24	162.982	1874.28	Ahadrus	CC00501
FNFNCAID_00010	Formate acetyltransferase	2253	2115.24	5.56468	130	Ahadrus	CC00501
FNFNCAID_00011	Pyruvate formate-lyase 1-activating enzyme	753	615.245	2.35466	16	Ahadrus	CC00501
FNFNCAID_00012	hypothetical protein	375	237.516	2.28792	6.002	Ahadrus	CC00501
FNFNCAID_00013	hypothetical protein	1401	1263.24	5.76701	80.46	Ahadrus	CC00501
FNFNCAID_00014	hypothetical protein	1125	987.241	8.29214	90.413	Ahadrus	CC00501
FNFNCAID_00015	hypothetical protein	900	762.243	11.8982	100.166	Ahadrus	CC00501
FNFNCAID_00016	hypothetical protein	261	125.451	66.776	92.52	Ahadrus	CC00501
FNFNCAID_00017	hypothetical protein	111	14.003	51.7267	8	Ahadrus	CC00501
FNFNCAID_00018	hypothetical protein	207	75.664	0	0	Ahadrus	CC00501
FNFNCAID_00019	putative ABC transporter ATP-binding protein YheS	1545	1407.24	3.87954	60.296	Ahadrus	CC00501
FNFNCAID_00020	hypothetical protein	684	546.248	3.48086	21	Ahadrus	CC00501
FNFNCAID_00021	hypothetical protein	330	192.847	26.8042	57.09	Ahadrus	CC00501
FNFNCAID_00022	IS256 family transposase ISDku1	1257	1119.24	8.46223	104.605	Ahadrus	CC00501
FNFNCAID_00023	hypothetical protein	804	666.244	63.4014	466.526	Ahadrus	CC00501
FNFNCAID_00024	hypothetical protein	378	240.503	186.822	496.238	Ahadrus	CC00501
FNFNCAID_00025	hypothetical protein	660	522.249	113.114	652.434	Ahadrus	CC00501
FNFNCAID_00026	hypothetical protein	441	303.339	41.4975	139.025	Ahadrus	CC00501
FNFNCAID_00027	Ribosome-binding ATPase YchF	1092	954.241	623.286	6568.83	Ahadrus	CC00501
FNFNCAID_00028	Phosphatidylglycerol--prolipoprotein diacylglyceryl transferase	888	750.243	106.962	886.29	Ahadrus	CC00501
FNFNCAID_00029	Transcriptional regulator MraZ	438	300.345	135.7	450.136	Ahadrus	CC00501
FNFNCAID_00030	Ribosomal RNA small subunit methyltransferase H	939	801.243	89.2728	789.998	Ahadrus	CC00501
FNFNCAID_00031	Cell division protein FtsL	495	357.291	231.913	915.145	Ahadrus	CC00501
FNFNCAID_00032	Stage V sporulation protein D	1815	1677.24	91.5768	1696.38	Ahadrus	CC00501
FNFNCAID_00033	Stage V sporulation protein D	1737	1599.24	222.377	3927.77	Ahadrus	CC00501
FNFNCAID_00034	Phospho-N-acetylmuramoyl-pentapeptide-transferase	972	834.241	111.088	1023.54	Ahadrus	CC00501
FNFNCAID_00035	UDP-N-acetylmuramoylalanine--D-glutamate ligase	1365	1227.24	140.923	1910.09	Ahadrus	CC00501
FNFNCAID_00036	putative peptidoglycan glycosyltransferase FtsW	1119	981.241	110.249	1194.8	Ahadrus	CC00501
FNFNCAID_00037	Cell division protein DivIB	771	633.245	187.865	1313.9	Ahadrus	CC00501
FNFNCAID_00038	Cell division protein FtsZ	1170	1032.24	202.019	2303.12	Ahadrus	CC00501
FNFNCAID_00039	[FeFe] hydrogenase maturase subunit HydE	1044	906.241	48.8124	488.559	Ahadrus	CC00501
FNFNCAID_00040	GTP-binding protein TypA/BipA	1821	1683.24	117.688	2187.86	Ahadrus	CC00501
FNFNCAID_00041	Single-stranded DNA-binding protein	636	498.249	176.461	971.044	Ahadrus	CC00501
FNFNCAID_00042	Corrinoid adenosyltransferase	489	351.297	1300.72	5046.61	Ahadrus	CC00501
FNFNCAID_00043	4-hydroxy-tetrahydrodipicolinate synthase	885	747.243	112.635	929.56	Ahadrus	CC00501
FNFNCAID_00044	4-hydroxy-tetrahydrodipicolinate reductase	756	618.245	346.933	2368.91	Ahadrus	CC00501
FNFNCAID_00045	hypothetical protein	1299	1161.24	32.1577	412.43	Ahadrus	CC00501
FNFNCAID_00046	Glycerol dehydrogenase	1092	954.241	134.925	1421.98	Ahadrus	CC00501
FNFNCAID_00047	Glutamine--fructose-6-phosphate aminotransferase [isomerizing]	1821	1683.24	241.498	4489.54	Ahadrus	CC00501
FNFNCAID_00048	hypothetical protein	4494	4356.24	401.633	19323.4	Ahadrus	CC00501
FNFNCAID_00049	hypothetical protein	3054	2916.24	67.6004	2177.29	Ahadrus	CC00501
FNFNCAID_00050	2-succinylbenzoate--CoA ligase	1734	1596.24	244.431	4309.22	Ahadrus	CC00501
FNFNCAID_00051	hypothetical protein	1482	1344.24	5.32139	79.003	Ahadrus	CC00501
FNFNCAID_00052	hypothetical protein	2007	1869.24	135.504	2797.43	Ahadrus	CC00501
FNFNCAID_00053	Trigger factor	1281	1143.24	727.65	9187.62	Ahadrus	CC00501
FNFNCAID_00054	ATP-dependent Clp protease proteolytic subunit	582	444.258	266.222	1306.24	Ahadrus	CC00501
FNFNCAID_00055	ATP-dependent Clp protease ATP-binding subunit ClpX	1305	1167.24	970.491	12511.1	Ahadrus	CC00501
FNFNCAID_00056	Lon protease 1	2307	2169.24	143.808	3445.35	Ahadrus	CC00501
FNFNCAID_00057	UDP-N-acetylmuramoyl-L-alanyl-D-glutamate--2,6-diaminopimelate ligase	1767	1629.24	60.6711	1091.72	Ahadrus	CC00501
FNFNCAID_00058	Dihydropteroate synthase	810	672.244	89.5663	664.989	Ahadrus	CC00501
FNFNCAID_00059	Bifunctional folate synthesis protein	822	684.243	92.2908	697.447	Ahadrus	CC00501
FNFNCAID_00060	Bifunctional chorismate mutase/prephenate dehydratase	1134	996.241	234.593	2581.21	Ahadrus	CC00501
FNFNCAID_00061	hypothetical protein	2496	2358.24	148.67	3872.18	Ahadrus	CC00501
FNFNCAID_00062	Adenylosuccinate synthetase	1287	1149.24	362.18	4597.05	Ahadrus	CC00501
FNFNCAID_00063	Signal peptidase I S	552	414.269	1048.73	4798.3	Ahadrus	CC00501
FNFNCAID_00064	2-iminobutanoate/2-iminopropanoate deaminase	378	240.503	245.244	651.42	Ahadrus	CC00501
FNFNCAID_00065	Threonine-phosphate decarboxylase	1086	948.241	14.9104	156.153	Ahadrus	CC00501
FNFNCAID_00066	hypothetical protein	3144	3006.24	38.1941	1268.13	Ahadrus	CC00501
FNFNCAID_00067	hypothetical protein	1035	897.241	38.9898	386.369	Ahadrus	CC00501
FNFNCAID_00068	hypothetical protein	801	663.244	75.5336	553.295	Ahadrus	CC00501
FNFNCAID_00069	hypothetical protein	1017	879.241	48.5275	471.236	Ahadrus	CC00501
FNFNCAID_00070	Valine--tRNA ligase	2640	2502.24	167.231	4621.56	Ahadrus	CC00501
FNFNCAID_00071	putative phosphatase YcdX	744	606.245	270.156	1808.86	Ahadrus	CC00501
FNFNCAID_00072	hypothetical protein	933	795.243	16.5092	145	Ahadrus	CC00501
FNFNCAID_00073	Holliday junction ATP-dependent DNA helicase RuvA	606	468.25	30.8571	159.579	Ahadrus	CC00501
FNFNCAID_00074	Holliday junction ATP-dependent DNA helicase RuvB	1005	867.241	33.576	321.597	Ahadrus	CC00501
FNFNCAID_00075	hypothetical protein	2382	2244.24	58.3302	1445.79	Ahadrus	CC00501
FNFNCAID_00076	Peptidoglycan glycosyltransferase MrdB	1377	1239.24	54.6948	748.592	Ahadrus	CC00501
FNFNCAID_00077	Penicillin-binding protein A	1254	1116.24	37.3813	460.846	Ahadrus	CC00501
FNFNCAID_00078	Diadenosine hexaphosphate hydrolase	450	312.33	728.878	2514.27	Ahadrus	CC00501
FNFNCAID_00079	D-alanyl-D-alanine carboxypeptidase DacF	1200	1062.24	35.3927	415.221	Ahadrus	CC00501
FNFNCAID_00080	Dihydroanticapsin 7-dehydrogenase	816	678.244	44.1131	330.443	Ahadrus	CC00501
FNFNCAID_00081	putative licABCH operon regulator	1923	1785.24	94.5679	1864.59	Ahadrus	CC00501
FNFNCAID_00082	hypothetical protein	450	312.33	98.351	339.262	Ahadrus	CC00501
FNFNCAID_00083	PTS system glucitol/sorbitol-specific EIIC component	543	405.272	91.9243	411.452	Ahadrus	CC00501
FNFNCAID_00084	PTS system glucitol/sorbitol-specific EIIB component	1014	876.241	55.5891	537.968	Ahadrus	CC00501
FNFNCAID_00085	PTS system glucitol/sorbitol-specific EIIA component	354	216.634	402.363	962.694	Ahadrus	CC00501
FNFNCAID_00086	putative protein YpbG	885	747.243	83.8798	692.248	Ahadrus	CC00501
FNFNCAID_00087	Segregation and condensation protein A	741	603.245	39.0369	260.083	Ahadrus	CC00501
FNFNCAID_00088	Segregation and condensation protein B	594	456.251	53.8794	271.5	Ahadrus	CC00501
FNFNCAID_00089	Acetolactate synthase large subunit	1746	1608.24	101.912	1810.17	Ahadrus	CC00501
FNFNCAID_00090	Acetolactate synthase small subunit	510	372.28	91.1557	374.798	Ahadrus	CC00501
FNFNCAID_00091	Acetyl-CoA acetyltransferase	1185	1047.24	1281.62	14823.5	Ahadrus	CC00501
FNFNCAID_00092	Short-chain-enoyl-CoA hydratase	792	654.245	2119.86	15317.6	Ahadrus	CC00501
FNFNCAID_00093	3-hydroxybutyryl-CoA dehydrogenase	840	702.243	1236.41	9589.45	Ahadrus	CC00501
FNFNCAID_00094	Acyl-CoA dehydrogenase, short-chain specific	1152	1014.24	4143.69	46416.4	Ahadrus	CC00501
FNFNCAID_00095	Caffeyl-CoA reductase-Etf complex subunit CarD	783	645.245	2538.17	18087.9	Ahadrus	CC00501
FNFNCAID_00096	Caffeyl-CoA reductase-Etf complex subunit CarE	1035	897.241	2431.92	24099.2	Ahadrus	CC00501
FNFNCAID_00097	Pantothenate precursors transporter PanS	1020	882.241	37.9811	370.082	Ahadrus	CC00501
FNFNCAID_00098	NADH pyrophosphatase	954	816.241	278.428	2510	Ahadrus	CC00501
FNFNCAID_00099	Prophage bactoprenol glucosyl transferase	936	798.243	4.08343	36	Ahadrus	CC00501
FNFNCAID_00100	hypothetical protein	2673	2535.24	3.22506	90.302	Ahadrus	CC00501
FNFNCAID_00101	Chromosome partition protein Smc	2796	2658.24	12.2769	360.434	Ahadrus	CC00501
FNFNCAID_00102	hypothetical protein	2730	2592.24	11.9452	341.99	Ahadrus	CC00501
FNFNCAID_00103	5-amino-6-(5-phospho-D-ribitylamino)uracil phosphatase YcsE	678	540.248	90.126	537.757	Ahadrus	CC00501
FNFNCAID_00104	putative peptidyl-prolyl cis-trans isomerase	486	348.298	154.475	594.226	Ahadrus	CC00501
FNFNCAID_00105	Endolytic murein transglycosylase	963	825.241	73.6042	670.851	Ahadrus	CC00501
FNFNCAID_00106	Pyruvate:ferredoxin oxidoreductase	3522	3384.24	2046.86	76505.3	Ahadrus	CC00501
FNFNCAID_00107	hypothetical protein	333	195.822	31.908	69.009	Ahadrus	CC00501
FNFNCAID_00108	hypothetical protein	162	40.074	0	0	Ahadrus	CC00501
FNFNCAID_00109	RNA polymerase sigma-54 factor	1305	1167.24	1.55706	20.073	Ahadrus	CC00501
FNFNCAID_00110	hypothetical protein	420	282.379	4.46569	13.927	Ahadrus	CC00501
FNFNCAID_00111	Anaerobic nitric oxide reductase transcription regulator NorR	2787	2649.24	21.3809	625.592	Ahadrus	CC00501
FNFNCAID_00112	Fructose-bisphosphate aldolase	870	732.243	0.865566	7	Ahadrus	CC00501
FNFNCAID_00113	hypothetical protein	141	26.848	0	0	Ahadrus	CC00501
FNFNCAID_00114	L-galactonate-5-dehydrogenase	1056	918.241	5.35066	54.263	Ahadrus	CC00501
FNFNCAID_00115	hypothetical protein	480	342.303	10.2196	38.635	Ahadrus	CC00501
FNFNCAID_00116	hypothetical protein	774	636.245	7.38842	51.918	Ahadrus	CC00501
FNFNCAID_00117	PTS system mannose-specific EIID component	813	675.244	7.92652	59.113	Ahadrus	CC00501
FNFNCAID_00118	Aldo-keto reductase YhdN	966	828.241	12.1865	111.475	Ahadrus	CC00501
FNFNCAID_00119	hypothetical protein	1323	1185.24	3.66726	48.006	Ahadrus	CC00501
FNFNCAID_00120	HTH-type transcriptional regulator GltR	888	750.243	5.91359	49	Ahadrus	CC00501
FNFNCAID_00121	hypothetical protein	783	645.245	17.2768	123.121	Ahadrus	CC00501
FNFNCAID_00122	HTH-type transcriptional repressor YtrA	363	225.579	43.7556	109.012	Ahadrus	CC00501
FNFNCAID_00123	Multidrug efflux system ATP-binding protein	735	597.245	89.0449	587.361	Ahadrus	CC00501
FNFNCAID_00124	hypothetical protein	762	624.245	49.965	344.48	Ahadrus	CC00501
FNFNCAID_00125	hypothetical protein	753	615.245	18.1378	123.247	Ahadrus	CC00501
FNFNCAID_00126	hypothetical protein	1641	1503.24	133.52	2216.76	Ahadrus	CC00501
FNFNCAID_00127	Ribulose-phosphate 3-epimerase	657	519.249	292.723	1678.71	Ahadrus	CC00501
FNFNCAID_00128	Iron-sulfur cluster carrier protein	825	687.243	507.011	3848.31	Ahadrus	CC00501
FNFNCAID_00129	hypothetical protein	402	264.422	189.601	553.71	Ahadrus	CC00501
FNFNCAID_00130	hypothetical protein	912	774.243	100.737	861.404	Ahadrus	CC00501
FNFNCAID_00131	HTH-type transcriptional activator RhaR	849	711.243	36.4023	285.949	Ahadrus	CC00501
FNFNCAID_00132	hypothetical protein	108	13.19	493.791	71.935	Ahadrus	CC00501
FNFNCAID_00133	hypothetical protein	129	20.724	69.9035	16	Ahadrus	CC00501
FNFNCAID_00134	Xylulose kinase	1470	1332.24	84.9411	1249.81	Ahadrus	CC00501
FNFNCAID_00135	hypothetical protein	360	222.596	46.7795	115.005	Ahadrus	CC00501
FNFNCAID_00136	Rubredoxin	156	36.068	107.042	42.64	Ahadrus	CC00501
FNFNCAID_00137	Desulfoferrodoxin	363	225.579	27.9382	69.605	Ahadrus	CC00501
FNFNCAID_00138	Rubrerythrin-1	543	405.272	168.332	753.453	Ahadrus	CC00501
FNFNCAID_00139	hypothetical protein	1317	1179.24	48.1902	627.631	Ahadrus	CC00501
FNFNCAID_00140	Quinolinate synthase A	909	771.243	181.995	1550.22	Ahadrus	CC00501
FNFNCAID_00141	L-aspartate oxidase	1302	1164.24	227.393	2923.9	Ahadrus	CC00501
FNFNCAID_00142	putative nicotinate-nucleotide pyrophosphorylase [carboxylating]	858	720.243	159.566	1269.29	Ahadrus	CC00501
FNFNCAID_00143	Stage II sporulation protein E	1407	1269.24	11.6041	162.666	Ahadrus	CC00501
FNFNCAID_00144	tRNA(Ile)-lysidine synthase	1443	1305.24	26.5561	382.823	Ahadrus	CC00501
FNFNCAID_00145	Hypoxanthine phosphoribosyltransferase	504	366.283	172.846	699.231	Ahadrus	CC00501
FNFNCAID_00146	ATP-dependent zinc metalloprotease FtsH	1848	1710.24	183.729	3470.4	Ahadrus	CC00501
FNFNCAID_00147	tRNA-Tyr(gta)	83	9.076	1108.33	111.1	Ahadrus	CC00501
FNFNCAID_00148	tRNA-Leu(taa)	86	9.448	0	0	Ahadrus	CC00501
FNFNCAID_00149	hypothetical protein	885	747.243	8.59004	70.892	Ahadrus	CC00501
FNFNCAID_00150	hypothetical protein	1413	1275.24	4.27711	60.24	Ahadrus	CC00501
FNFNCAID_00151	hypothetical protein	867	729.243	1.48993	12	Ahadrus	CC00501
FNFNCAID_00152	Linearmycin resistance ATP-binding protein LnrL	966	828.241	6.55967	60.004	Ahadrus	CC00501
FNFNCAID_00153	Acyl carrier protein	234	99.993	901.28	995.339	Ahadrus	CC00501
FNFNCAID_00154	Malonyl CoA-acyl carrier protein transacylase	921	783.243	819.134	7085.88	Ahadrus	CC00501
FNFNCAID_00155	3-oxoacyl-[acyl-carrier-protein] reductase FabG	741	603.245	123.986	826.059	Ahadrus	CC00501
FNFNCAID_00156	3-oxoacyl-[acyl-carrier-protein] synthase 2	1245	1107.24	403.247	4931.25	Ahadrus	CC00501
FNFNCAID_00157	Biotin carboxyl carrier protein of acetyl-CoA carboxylase	444	306.334	1647.74	5574.77	Ahadrus	CC00501
FNFNCAID_00158	3-hydroxyacyl-[acyl-carrier-protein] dehydratase FabZ	426	288.37	320.473	1020.67	Ahadrus	CC00501
FNFNCAID_00159	2-oxoglutarate carboxylase small subunit	1368	1230.24	898.31	12205.6	Ahadrus	CC00501
FNFNCAID_00160	Acetyl-coenzyme A carboxylase carboxyl transferase subunit beta	885	747.243	436.669	3603.77	Ahadrus	CC00501
FNFNCAID_00161	Acetyl-coenzyme A carboxylase carboxyl transferase subunit alpha	792	654.245	712.947	5151.58	Ahadrus	CC00501
FNFNCAID_00162	hypothetical protein	468	330.314	21.5571	78.643	Ahadrus	CC00501
FNFNCAID_00163	hypothetical protein	387	249.469	2.02721	5.585	Ahadrus	CC00501
FNFNCAID_00164	hypothetical protein	324	186.915	21.1908	43.746	Ahadrus	CC00501
FNFNCAID_00165	hypothetical protein	294	157.421	36.7584	63.909	Ahadrus	CC00501
FNFNCAID_00166	hypothetical protein	486	348.298	70.9752	273.024	Ahadrus	CC00501
FNFNCAID_00167	hypothetical protein	1155	1017.24	45.9928	516.722	Ahadrus	CC00501
FNFNCAID_00168	hypothetical protein	561	423.263	25.4062	118.766	Ahadrus	CC00501
FNFNCAID_00169	hypothetical protein	555	417.268	35.9987	165.9	Ahadrus	CC00501
FNFNCAID_00170	putative ABC transporter ATP-binding protein YknY	654	516.249	106.095	604.918	Ahadrus	CC00501
FNFNCAID_00171	hypothetical protein	645	507.249	48.6738	272.684	Ahadrus	CC00501
FNFNCAID_00172	putative HTH-type transcriptional regulator YdjF	774	636.245	36.5538	256.862	Ahadrus	CC00501
FNFNCAID_00173	Mannitol-1-phosphate 5-dehydrogenase	1161	1023.24	82.7799	935.504	Ahadrus	CC00501
FNFNCAID_00174	HTH-type transcriptional repressor NagR	771	633.245	81.9551	573.18	Ahadrus	CC00501
FNFNCAID_00175	3-alpha-hydroxycholanate dehydrogenase (NADP(+))	804	666.244	15.6286	115	Ahadrus	CC00501
FNFNCAID_00176	PTS system mannose-specific EIIAB component	420	282.379	26.6752	83.192	Ahadrus	CC00501
FNFNCAID_00177	PTS system sorbose-specific EIIB component	495	357.291	19.0811	75.296	Ahadrus	CC00501
FNFNCAID_00178	hypothetical protein	744	606.245	17.5073	117.222	Ahadrus	CC00501
FNFNCAID_00179	PTS system mannose-specific EIID component	846	708.243	41.5119	324.712	Ahadrus	CC00501
FNFNCAID_00180	PTS-dependent dihydroxyacetone kinase, ADP-binding subunit DhaL	642	504.249	38.3723	213.701	Ahadrus	CC00501
FNFNCAID_00181	PTS-dependent dihydroxyacetone kinase, dihydroxyacetone-binding subunit DhaK	996	858.241	30.9707	293.565	Ahadrus	CC00501
FNFNCAID_00182	3-hexulose-6-phosphate synthase	627	489.249	57.0878	308.473	Ahadrus	CC00501
FNFNCAID_00183	3-hexulose-6-phosphate isomerase	561	423.263	47.1673	220.492	Ahadrus	CC00501
FNFNCAID_00184	30S ribosomal protein S10	321	183.954	1028.9	2090.39	Ahadrus	CC00501
FNFNCAID_00185	50S ribosomal protein L3	630	492.249	6347.74	34510.2	Ahadrus	CC00501
FNFNCAID_00186	50S ribosomal protein L4	621	483.249	1035.54	5526.91	Ahadrus	CC00501
FNFNCAID_00187	50S ribosomal protein L23	300	163.3	9625.43	17360	Ahadrus	CC00501
FNFNCAID_00188	50S ribosomal protein L2	846	708.243	4770.87	37318.3	Ahadrus	CC00501
FNFNCAID_00189	30S ribosomal protein S19	282	145.725	4239.87	6823.87	Ahadrus	CC00501
FNFNCAID_00190	50S ribosomal protein L22	390	252.46	510.268	1422.77	Ahadrus	CC00501
FNFNCAID_00191	30S ribosomal protein S3	651	513.249	1668.64	9458.77	Ahadrus	CC00501
FNFNCAID_00192	50S ribosomal protein L16	438	300.345	1175.46	3899.16	Ahadrus	CC00501
FNFNCAID_00193	50S ribosomal protein L29	204	73.067	2143.71	1729.93	Ahadrus	CC00501
FNFNCAID_00194	30S ribosomal protein S17	255	119.73	1244.7	1645.93	Ahadrus	CC00501
FNFNCAID_00195	50S ribosomal protein L14	369	231.545	2425.22	6201.96	Ahadrus	CC00501
FNFNCAID_00196	50S ribosomal protein L24	312	175.088	554.071	1071.43	Ahadrus	CC00501
FNFNCAID_00197	50S ribosomal protein L5	540	402.273	2043.08	9077.15	Ahadrus	CC00501
FNFNCAID_00198	30S ribosomal protein S14	186	58.085	4075.2	2614.29	Ahadrus	CC00501
FNFNCAID_00199	30S ribosomal protein S8	402	264.422	3058.91	8933.21	Ahadrus	CC00501
FNFNCAID_00200	50S ribosomal protein L6	543	405.272	4555.69	20391.2	Ahadrus	CC00501
FNFNCAID_00201	50S ribosomal protein L18	369	231.545	6752.04	17266.9	Ahadrus	CC00501
FNFNCAID_00202	30S ribosomal protein S5	510	372.28	8436.73	34688.7	Ahadrus	CC00501
FNFNCAID_00203	50S ribosomal protein L30	183	55.709	2408.96	1482.16	Ahadrus	CC00501
FNFNCAID_00204	50S ribosomal protein L15	444	306.334	3133.32	10600.9	Ahadrus	CC00501
FNFNCAID_00205	Protein translocase subunit SecY	1317	1179.24	3027.47	39429.9	Ahadrus	CC00501
FNFNCAID_00206	Adenylate kinase	642	504.249	1208.64	6731.11	Ahadrus	CC00501
FNFNCAID_00207	Methionine aminopeptidase 1	756	618.245	943.189	6440.24	Ahadrus	CC00501
FNFNCAID_00208	Translation initiation factor IF-1	219	86.278	2352.72	2241.89	Ahadrus	CC00501
FNFNCAID_00209	30S ribosomal protein S13	369	231.545	1061.06	2713.43	Ahadrus	CC00501
FNFNCAID_00210	30S ribosomal protein S11	393	255.448	2779.03	7840.42	Ahadrus	CC00501
FNFNCAID_00211	30S ribosomal protein S4	594	456.251	3435.3	17310.6	Ahadrus	CC00501
FNFNCAID_00212	DNA-directed RNA polymerase subunit alpha	957	819.241	3443.48	31156.8	Ahadrus	CC00501
FNFNCAID_00213	50S ribosomal protein L17	537	399.273	6031.48	26597.3	Ahadrus	CC00501
FNFNCAID_00214	Energy-coupling factor transporter ATP-binding protein EcfA1	852	714.243	107.732	849.833	Ahadrus	CC00501
FNFNCAID_00215	Energy-coupling factor transporter ATP-binding protein EcfA2	861	723.243	115.591	923.314	Ahadrus	CC00501
FNFNCAID_00216	Energy-coupling factor transporter transmembrane protein EcfT	810	672.244	68.3526	507.488	Ahadrus	CC00501
FNFNCAID_00217	tRNA pseudouridine synthase A	759	621.245	134.75	924.559	Ahadrus	CC00501
FNFNCAID_00218	hypothetical protein	942	804.243	275.798	2449.75	Ahadrus	CC00501
FNFNCAID_00219	50S ribosomal protein L13	435	297.354	3947.44	12963.8	Ahadrus	CC00501
FNFNCAID_00220	30S ribosomal protein S9	393	255.448	2700.96	7620.15	Ahadrus	CC00501
FNFNCAID_00221	hypothetical protein	696	558.248	61.2325	377.53	Ahadrus	CC00501
FNFNCAID_00222	Enolase	1299	1161.24	11.0768	142.062	Ahadrus	CC00501
FNFNCAID_00223	hypothetical protein	1107	969.241	2.242	24	Ahadrus	CC00501
FNFNCAID_00224	Ion-translocating oxidoreductase complex subunit B	1446	1308.24	648.207	9365.8	Ahadrus	CC00501
FNFNCAID_00225	Anaerobic nitric oxide reductase flavorubredoxin	1161	1023.24	418.224	4726.4	Ahadrus	CC00501
FNFNCAID_00226	Shikimate dehydrogenase (NADP(+))	876	738.243	3.31153	27	Ahadrus	CC00501
FNFNCAID_00227	Inner membrane transport protein YdiM	1194	1056.24	1.3716	16	Ahadrus	CC00501
FNFNCAID_00228	3-dehydroquinate dehydratase	768	630.245	21.0064	146.219	Ahadrus	CC00501
FNFNCAID_00229	hypothetical protein	495	357.291	35.4769	139.995	Ahadrus	CC00501
FNFNCAID_00230	C4-dicarboxylate TRAP transporter large permease protein DctM	1290	1152.24	19.3322	246.019	Ahadrus	CC00501
FNFNCAID_00231	Sialic acid-binding periplasmic protein SiaP	1020	882.241	46.9886	457.849	Ahadrus	CC00501
FNFNCAID_00232	hypothetical protein	501	363.287	47.6745	191.284	Ahadrus	CC00501
FNFNCAID_00233	NADH oxidase	1989	1851.24	305.39	6243.97	Ahadrus	CC00501
FNFNCAID_00234	HTH-type transcriptional regulator GltC	888	750.243	5.06879	42	Ahadrus	CC00501
FNFNCAID_00235	Shikimate kinase	783	645.245	141.191	1006.17	Ahadrus	CC00501
FNFNCAID_00236	NADH-dependent butanol dehydrogenase A	1185	1047.24	56.3936	652.258	Ahadrus	CC00501
FNFNCAID_00237	Elongation factor P	558	420.265	944.382	4383.43	Ahadrus	CC00501
FNFNCAID_00238	Pseudopaline exporter CntI	864	726.243	165.148	1324.64	Ahadrus	CC00501
FNFNCAID_00239	Exodeoxyribonuclease	753	615.245	913.16	6204.95	Ahadrus	CC00501
FNFNCAID_00240	Bifunctional protein GlmU	669	531.248	279.093	1637.53	Ahadrus	CC00501
FNFNCAID_00241	hypothetical protein	882	744.243	408.927	3361.27	Ahadrus	CC00501
FNFNCAID_00242	Sulfate-binding protein	1044	906.241	3.39877	34.018	Ahadrus	CC00501
FNFNCAID_00243	Sulfate transport system permease protein CysT	867	729.243	1.48993	12	Ahadrus	CC00501
FNFNCAID_00244	Sulfate transport system permease protein CysW	873	735.243	4.18702	34	Ahadrus	CC00501
FNFNCAID_00245	Sulfate/thiosulfate import ATP-binding protein CysA	1062	924.241	10.9752	112.031	Ahadrus	CC00501
FNFNCAID_00246	Adenylylsulfate reductase subunit alpha	1695	1557.24	3.27672	56.356	Ahadrus	CC00501
FNFNCAID_00247	Adenylylsulfate reductase subunit beta	315	178.042	15.0812	29.655	Ahadrus	CC00501
FNFNCAID_00248	Sulfate adenylyltransferase subunit 2	900	762.243	3.44824	29.029	Ahadrus	CC00501
FNFNCAID_00249	Sulfate adenylyltransferase subunit 1	1746	1608.24	10.8486	192.695	Ahadrus	CC00501
FNFNCAID_00250	Transcriptional regulator MtlR	2085	1947.24	5.4868	118	Ahadrus	CC00501
FNFNCAID_00251	PTS system mannitol-specific EIICBA component	1875	1737.24	3.5441	68	Ahadrus	CC00501
FNFNCAID_00252	Mannitol-1-phosphate 5-dehydrogenase	1140	1002.24	0.451705	5	Ahadrus	CC00501
FNFNCAID_00253	Choline trimethylamine-lyase	2481	2343.24	0.386403	10	Ahadrus	CC00501
FNFNCAID_00254	4-hydroxyphenylacetate decarboxylase activating enzyme	915	777.243	0.116493	1	Ahadrus	CC00501
FNFNCAID_00255	Taurine--pyruvate aminotransferase	1332	1194.24	0.758167	10	Ahadrus	CC00501
FNFNCAID_00256	Putative aliphatic sulfonates transport permease protein SsuC	786	648.245	0.558699	4	Ahadrus	CC00501
FNFNCAID_00257	Taurine-binding periplasmic protein	1035	897.241	0.100913	1	Ahadrus	CC00501
FNFNCAID_00258	Taurine import ATP-binding protein TauB	825	687.243	0.395273	3	Ahadrus	CC00501
FNFNCAID_00259	Long-chain-alcohol dehydrogenase 1	1119	981.241	0.461372	5	Ahadrus	CC00501
FNFNCAID_00260	hypothetical protein	153	34.138	34.4792	13	Ahadrus	CC00501
FNFNCAID_00261	3,4-dihydroxy-2-butanone 4-phosphate synthase	615	477.25	36.4116	191.924	Ahadrus	CC00501
FNFNCAID_00262	hypothetical protein	135	23.633	72.7944	19	Ahadrus	CC00501
FNFNCAID_00263	Rqc2 RqcH	1743	1605.24	66.6685	1181.96	Ahadrus	CC00501
FNFNCAID_00264	hypothetical protein	1014	876.241	36.2452	350.766	Ahadrus	CC00501
FNFNCAID_00265	ATP phosphoribosyltransferase regulatory subunit	1182	1044.24	29.6274	341.694	Ahadrus	CC00501
FNFNCAID_00266	ATP phosphoribosyltransferase	648	510.249	43.5974	245.689	Ahadrus	CC00501
FNFNCAID_00267	Histidinol dehydrogenase	1305	1167.24	43.1639	556.448	Ahadrus	CC00501
FNFNCAID_00268	Histidine biosynthesis bifunctional protein HisB	588	450.255	98.5518	490.079	Ahadrus	CC00501
FNFNCAID_00269	Phosphoribosyl-AMP cyclohydrolase	363	225.579	45.3656	113.023	Ahadrus	CC00501
FNFNCAID_00270	hypothetical protein	123	18.137	1934.8	387.565	Ahadrus	CC00501
FNFNCAID_00271	Alanine--tRNA ligase	2640	2502.24	165.051	4561.31	Ahadrus	CC00501
FNFNCAID_00272	30S ribosomal protein S21	177	51.019	3809.42	2146.52	Ahadrus	CC00501
FNFNCAID_00273	hypothetical protein	267	131.204	34.6571	50.221	Ahadrus	CC00501
FNFNCAID_00274	hypothetical protein	1236	1098.24	30.5706	370.804	Ahadrus	CC00501
FNFNCAID_00275	PhoH-like protein	1005	867.241	69.5418	666.084	Ahadrus	CC00501
FNFNCAID_00276	Endoribonuclease YbeY	513	375.28	142.351	590.011	Ahadrus	CC00501
FNFNCAID_00277	Lipid II flippase MurJ	1647	1509.24	61.5743	1026.36	Ahadrus	CC00501
FNFNCAID_00278	hypothetical protein	366	228.56	97.9697	247.307	Ahadrus	CC00501
FNFNCAID_00279	3-dehydro-bile acid delta(4,6)-reductase	1218	1080.24	30.8197	367.699	Ahadrus	CC00501
FNFNCAID_00280	hypothetical protein	1578	1440.24	62.8327	999.457	Ahadrus	CC00501
FNFNCAID_00281	Glutamate 5-kinase	855	717.243	66.9704	530.508	Ahadrus	CC00501
FNFNCAID_00282	hypothetical protein	210	78.283	82.6136	71.427	Ahadrus	CC00501
FNFNCAID_00283	Gamma-glutamyl phosphate reductase	1242	1104.24	57.371	699.68	Ahadrus	CC00501
FNFNCAID_00284	Na(+)-translocating ferredoxin:NAD(+) oxidoreductase complex subunit C	1317	1179.24	862.326	11231	Ahadrus	CC00501
FNFNCAID_00285	Na(+)-translocating ferredoxin:NAD(+) oxidoreductase complex subunit D	948	810.243	322.953	2890	Ahadrus	CC00501
FNFNCAID_00286	Na(+)-translocating ferredoxin:NAD(+) oxidoreductase complex subunit G	612	474.25	966.522	5062.47	Ahadrus	CC00501
FNFNCAID_00287	Na(+)-translocating ferredoxin:NAD(+) oxidoreductase complex subunit E	705	567.246	478.401	2997.14	Ahadrus	CC00501
FNFNCAID_00288	Na(+)-translocating ferredoxin:NAD(+) oxidoreductase complex subunit A	576	438.26	213.496	1033.39	Ahadrus	CC00501
FNFNCAID_00289	Na(+)-translocating ferredoxin:NAD(+) oxidoreductase complex subunit B	837	699.243	908.976	7019.78	Ahadrus	CC00501
FNFNCAID_00290	putative sporulation protein YlmC	249	114.032	9.52823	12	Ahadrus	CC00501
FNFNCAID_00291	Transcriptional repressor NrdR	450	312.33	72.361	249.61	Ahadrus	CC00501
FNFNCAID_00292	Competence protein ComM	1065	927.241	16.0546	164.413	Ahadrus	CC00501
FNFNCAID_00293	hypothetical protein	1476	1338.24	9.2023	136.011	Ahadrus	CC00501
FNFNCAID_00294	hypothetical protein	342	204.739	30.9581	70.003	Ahadrus	CC00501
FNFNCAID_00295	hypothetical protein	408	270.407	31.6804	94.613	Ahadrus	CC00501
FNFNCAID_00296	hypothetical protein	207	75.664	2174.21	1816.9	Ahadrus	CC00501
FNFNCAID_00297	hypothetical protein	150	32.223	1218.38	433.607	Ahadrus	CC00501
FNFNCAID_00298	hypothetical protein	192	62.959	443.666	308.5	Ahadrus	CC00501
FNFNCAID_00299	hypothetical protein	408	270.407	792.618	2367.14	Ahadrus	CC00501
FNFNCAID_00300	hypothetical protein	1332	1194.24	658.536	8685.9	Ahadrus	CC00501
FNFNCAID_00301	hypothetical protein	405	267.415	196.493	580.331	Ahadrus	CC00501
FNFNCAID_00302	hypothetical protein	93	10.237	9793.61	1107.26	Ahadrus	CC00501
FNFNCAID_00303	hypothetical protein	729	591.245	452.789	2956.7	Ahadrus	CC00501
FNFNCAID_00304	hypothetical protein	2808	2670.24	458.462	13520.6	Ahadrus	CC00501
FNFNCAID_00305	hypothetical protein	198	67.923	246.119	184.631	Ahadrus	CC00501
FNFNCAID_00306	hypothetical protein	240	105.574	479.971	559.65	Ahadrus	CC00501
FNFNCAID_00307	hypothetical protein	1197	1059.24	442.676	5178.73	Ahadrus	CC00501
FNFNCAID_00308	hypothetical protein	195	65.425	367.246	265.365	Ahadrus	CC00501
FNFNCAID_00309	hypothetical protein	456	318.326	488.821	1718.56	Ahadrus	CC00501
FNFNCAID_00310	hypothetical protein	171	46.493	529.708	271.999	Ahadrus	CC00501
FNFNCAID_00311	hypothetical protein	462	324.321	1086.35	3891.22	Ahadrus	CC00501
FNFNCAID_00312	hypothetical protein	294	157.421	536.811	933.312	Ahadrus	CC00501
FNFNCAID_00313	Modification methylase HhaI	1008	870.241	532.655	5119.52	Ahadrus	CC00501
FNFNCAID_00314	hypothetical protein	534	396.274	739.04	3234.49	Ahadrus	CC00501
FNFNCAID_00315	hypothetical protein	204	73.067	579.73	467.83	Ahadrus	CC00501
FNFNCAID_00316	hypothetical protein	360	222.596	690.899	1698.54	Ahadrus	CC00501
FNFNCAID_00317	hypothetical protein	552	414.269	664.434	3040.03	Ahadrus	CC00501
FNFNCAID_00318	hypothetical protein	1926	1788.24	731.432	14445.8	Ahadrus	CC00501
FNFNCAID_00319	Anaerobic ribonucleoside-triphosphate reductase	2217	2079.24	316.02	7257.09	Ahadrus	CC00501
FNFNCAID_00320	hypothetical protein	282	145.725	264.348	425.456	Ahadrus	CC00501
FNFNCAID_00321	hypothetical protein	258	122.592	559.706	757.817	Ahadrus	CC00501
FNFNCAID_00322	hypothetical protein	255	119.73	655.746	867.128	Ahadrus	CC00501
FNFNCAID_00323	hypothetical protein	270	134.099	307.672	455.677	Ahadrus	CC00501
FNFNCAID_00324	putative deoxyuridine 5'-triphosphate nucleotidohydrolase YncF	468	330.314	385.202	1405.26	Ahadrus	CC00501
FNFNCAID_00325	hypothetical protein	123	18.137	466.973	93.54	Ahadrus	CC00501
FNFNCAID_00326	hypothetical protein	435	297.354	300.506	986.893	Ahadrus	CC00501
FNFNCAID_00327	tRNA-Ile(tat)	73	7.726	1326.89	113.223	Ahadrus	CC00501
FNFNCAID_00328	hypothetical protein	414	276.391	146.553	447.363	Ahadrus	CC00501
FNFNCAID_00329	hypothetical protein	2709	2571.24	401.208	11393.5	Ahadrus	CC00501
FNFNCAID_00330	hypothetical protein	477	339.306	1036.42	3883.94	Ahadrus	CC00501
FNFNCAID_00331	hypothetical protein	1773	1635.24	1076.89	19448.9	Ahadrus	CC00501
FNFNCAID_00332	hypothetical protein	135	23.633	2458.31	641.64	Ahadrus	CC00501
FNFNCAID_00333	hypothetical protein	1281	1143.24	632.516	7986.42	Ahadrus	CC00501
FNFNCAID_00334	hypothetical protein	834	696.243	3055.08	23492.3	Ahadrus	CC00501
FNFNCAID_00335	hypothetical protein	1218	1080.24	1550.94	18503.7	Ahadrus	CC00501
FNFNCAID_00336	hypothetical protein	306	169.181	1238.99	2315.06	Ahadrus	CC00501
FNFNCAID_00337	hypothetical protein	312	175.088	6013.26	11628.1	Ahadrus	CC00501
FNFNCAID_00338	hypothetical protein	387	249.469	1707.78	4705.36	Ahadrus	CC00501
FNFNCAID_00339	hypothetical protein	330	192.847	650.777	1386.08	Ahadrus	CC00501
FNFNCAID_00340	hypothetical protein	561	423.263	1377.31	6438.51	Ahadrus	CC00501
FNFNCAID_00341	hypothetical protein	348	210.685	711.35	1655.23	Ahadrus	CC00501
FNFNCAID_00342	hypothetical protein	2868	2730.24	655.861	19776.8	Ahadrus	CC00501
FNFNCAID_00343	hypothetical protein	651	513.249	738.042	4183.62	Ahadrus	CC00501
FNFNCAID_00344	hypothetical protein	1653	1515.24	603.232	10095.1	Ahadrus	CC00501
FNFNCAID_00345	hypothetical protein	330	192.847	849.638	1809.63	Ahadrus	CC00501
FNFNCAID_00346	hypothetical protein	186	58.085	4282.72	2747.41	Ahadrus	CC00501
FNFNCAID_00347	hypothetical protein	798	660.245	279.002	2034.49	Ahadrus	CC00501
FNFNCAID_00348	hypothetical protein	690	552.248	93.775	571.958	Ahadrus	CC00501
FNFNCAID_00349	hypothetical protein	696	558.248	20.9771	129.335	Ahadrus	CC00501
FNFNCAID_00350	hypothetical protein	504	366.283	41.1932	166.642	Ahadrus	CC00501
FNFNCAID_00351	hypothetical protein	1041	903.241	21.8589	218.06	Ahadrus	CC00501
FNFNCAID_00352	putative protein YjdF	417	279.384	116.767	360.301	Ahadrus	CC00501
FNFNCAID_00353	hypothetical protein	681	543.248	23.1783	139.067	Ahadrus	CC00501
FNFNCAID_00354	hypothetical protein	945	807.243	39.9651	356.31	Ahadrus	CC00501
FNFNCAID_00355	Asparagine synthetase [glutamine-hydrolyzing] 3	1857	1719.24	1.47513	28.01	Ahadrus	CC00501
FNFNCAID_00356	Dipicolinate synthase subunit B	591	453.252	1.99764	10	Ahadrus	CC00501
FNFNCAID_00357	Dipicolinate synthase subunit A	873	735.243	1.60092	13	Ahadrus	CC00501
FNFNCAID_00358	General stress protein CTC	582	444.258	46.6653	228.967	Ahadrus	CC00501
FNFNCAID_00359	hypothetical protein	1029	891.241	9.87647	97.217	Ahadrus	CC00501
FNFNCAID_00360	ATP-dependent DNA helicase RecQ	1869	1731.24	9.78288	187.054	Ahadrus	CC00501
FNFNCAID_00361	Chromate transport protein	564	426.262	9.77099	46	Ahadrus	CC00501
FNFNCAID_00362	hypothetical protein	588	450.255	15.0866	75.023	Ahadrus	CC00501
FNFNCAID_00363	putative ABC transporter ATP-binding protein	1749	1611.24	11.1828	199.001	Ahadrus	CC00501
FNFNCAID_00364	putative ABC transporter ATP-binding protein	1728	1590.24	16.0564	282.003	Ahadrus	CC00501
FNFNCAID_00365	UDP-glucose 4-epimerase	1011	873.241	46.811	451.466	Ahadrus	CC00501
FNFNCAID_00366	Galactose-1-phosphate uridylyltransferase	1497	1359.24	2.13162	32	Ahadrus	CC00501
FNFNCAID_00367	Aldose 1-epimerase	1020	882.241	2.25833	22.005	Ahadrus	CC00501
FNFNCAID_00368	Galactokinase	1284	1146.24	3.00198	38.004	Ahadrus	CC00501
FNFNCAID_00369	Melibiose carrier protein	1383	1245.24	0.94525	13	Ahadrus	CC00501
FNFNCAID_00370	HTH-type transcriptional repressor MelR	1017	879.241	25.6874	249.442	Ahadrus	CC00501
FNFNCAID_00371	hypothetical protein	1485	1347.24	3.49476	52	Ahadrus	CC00501
FNFNCAID_00372	Inner membrane ABC transporter permease protein YjfF	1047	909.241	3.08702	31	Ahadrus	CC00501
FNFNCAID_00373	hypothetical protein	1041	903.241	2.00486	20	Ahadrus	CC00501
FNFNCAID_00374	Fructose import ATP-binding protein FruK	1518	1380.24	3.08319	47	Ahadrus	CC00501
FNFNCAID_00375	ABC transporter periplasmic-binding protein YtfQ	1005	867.241	11.0668	106	Ahadrus	CC00501
FNFNCAID_00376	hypothetical protein	1467	1329.24	2.52047	37.002	Ahadrus	CC00501
FNFNCAID_00377	Protein-glutamate methylesterase/protein-glutamine glutaminase	1620	1482.24	4.27591	69.999	Ahadrus	CC00501
FNFNCAID_00378	Aldose 1-epimerase	1017	879.241	8.15637	79.204	Ahadrus	CC00501
FNFNCAID_00379	L-ribulose-5-phosphate 4-epimerase UlaF	693	555.248	1.63068	10	Ahadrus	CC00501
FNFNCAID_00380	Xylulose kinase	1593	1455.24	2.17766	35	Ahadrus	CC00501
FNFNCAID_00381	L-arabinose isomerase	1497	1359.24	2.00182	30.051	Ahadrus	CC00501
FNFNCAID_00382	Arabinose metabolism transcriptional repressor	1104	966.241	1.3119	14	Ahadrus	CC00501
FNFNCAID_00383	PTS system mannose-specific EIIBCA component	351	213.657	1429.25	3372.64	Ahadrus	CC00501
FNFNCAID_00384	hypothetical protein	1494	1356.24	269.049	4030.06	Ahadrus	CC00501
FNFNCAID_00385	hypothetical protein	750	612.245	129.72	877.151	Ahadrus	CC00501
FNFNCAID_00386	Low molecular weight protein-tyrosine-phosphatase YfkJ	462	324.321	11.7255	42	Ahadrus	CC00501
FNFNCAID_00387	hypothetical protein	720	582.246	1.08855	7	Ahadrus	CC00501
FNFNCAID_00388	hypothetical protein	651	513.249	0.705774	4.001	Ahadrus	CC00501
FNFNCAID_00389	hypothetical protein	234	99.993	6.33786	6.999	Ahadrus	CC00501
FNFNCAID_00390	IS481 family transposase ISBst1	1002	864.241	11.6294	111.003	Ahadrus	CC00501
FNFNCAID_00391	Uridine kinase	669	531.248	24.8836	146	Ahadrus	CC00501
FNFNCAID_00392	Na(+)/H(+) antiporter NhaC	1446	1308.24	1207.79	17451	Ahadrus	CC00501
FNFNCAID_00393	Isoaspartyl dipeptidase	1161	1023.24	486.9	5502.51	Ahadrus	CC00501
FNFNCAID_00394	IS256 family transposase ISCth4	432	294.36	35.3742	115.003	Ahadrus	CC00501
FNFNCAID_00395	hypothetical protein	243	108.378	56.4042	67.515	Ahadrus	CC00501
FNFNCAID_00396	Glyoxal reductase	864	726.243	6.56489	52.657	Ahadrus	CC00501
FNFNCAID_00397	hypothetical protein	768	630.245	6.32121	44	Ahadrus	CC00501
FNFNCAID_00398	hypothetical protein	471	333.311	1.90154	7	Ahadrus	CC00501
FNFNCAID_00399	Hca operon transcriptional activator HcaR	879	741.243	66.9436	548.04	Ahadrus	CC00501
FNFNCAID_00400	Signal transduction histidine-protein kinase BarA	429	291.365	47.951	154.304	Ahadrus	CC00501
FNFNCAID_00401	Sensor histidine kinase RcsC	2511	2373.24	64.8244	1699.12	Ahadrus	CC00501
FNFNCAID_00402	hypothetical protein	189	60.505	38.8545	25.964	Ahadrus	CC00501
FNFNCAID_00403	hypothetical protein	426	288.37	3.82075	12.169	Ahadrus	CC00501
FNFNCAID_00404	hypothetical protein	150	32.223	188.21	66.982	Ahadrus	CC00501
FNFNCAID_00405	hypothetical protein	615	477.25	8.91696	47.001	Ahadrus	CC00501
FNFNCAID_00406	hypothetical protein	891	753.243	13.5649	112.848	Ahadrus	CC00501
FNFNCAID_00407	Linearmycin resistance ATP-binding protein LnrL	912	774.243	10.2917	88.005	Ahadrus	CC00501
FNFNCAID_00408	hypothetical protein	162	40.074	6.7782	3	Ahadrus	CC00501
FNFNCAID_00409	hypothetical protein	594	456.251	1.98451	10	Ahadrus	CC00501
FNFNCAID_00410	hypothetical protein	633	495.249	42.732	233.733	Ahadrus	CC00501
FNFNCAID_00411	Multidrug resistance protein NorM	1371	1233.24	34.8567	474.763	Ahadrus	CC00501
FNFNCAID_00412	hypothetical protein	162	40.074	42.746	18.919	Ahadrus	CC00501
FNFNCAID_00413	L-lactate dehydrogenase	954	816.241	40.6612	366.557	Ahadrus	CC00501
FNFNCAID_00414	Sensor histidine kinase RcsC	3156	3018.24	34.1696	1139.04	Ahadrus	CC00501
FNFNCAID_00415	hypothetical protein	273	137.001	190.88	288.819	Ahadrus	CC00501
FNFNCAID_00416	hypothetical protein	558	420.265	16.5892	77	Ahadrus	CC00501
FNFNCAID_00417	hypothetical protein	675	537.248	5.05596	30	Ahadrus	CC00501
FNFNCAID_00418	5-amino-6-(5-phospho-D-ribitylamino)uracil phosphatase YitU	777	639.245	12.6061	89	Ahadrus	CC00501
FNFNCAID_00419	Cardiolipin synthase	1398	1260.24	23.0785	321.221	Ahadrus	CC00501
FNFNCAID_00420	hypothetical protein	288	151.56	0.597412	1	Ahadrus	CC00501
FNFNCAID_00421	L-lactate dehydrogenase	957	819.241	10.389	94	Ahadrus	CC00501
FNFNCAID_00422	Zinc transporter ZupT	777	639.245	16.4304	116	Ahadrus	CC00501
FNFNCAID_00423	hypothetical protein	348	210.685	101.435	236.028	Ahadrus	CC00501
FNFNCAID_00424	5-deoxy-D-ribulose 1-phosphate aldolase	660	522.249	20.6972	119.38	Ahadrus	CC00501
FNFNCAID_00425	Cardiolipin synthase	468	330.314	27.078	98.784	Ahadrus	CC00501
FNFNCAID_00426	Putative HAD-hydrolase YfnB	684	546.248	6.64676	40.1	Ahadrus	CC00501
FNFNCAID_00427	Pyruvate, phosphate dikinase	2625	2487.24	211.508	5810.15	Ahadrus	CC00501
FNFNCAID_00428	Aryl-phospho-beta-D-glucosidase BglC	1458	1320.24	10.0887	147.106	Ahadrus	CC00501
FNFNCAID_00429	PTS system beta-glucoside-specific EIIBCA component	1884	1746.24	1.29631	25.001	Ahadrus	CC00501
FNFNCAID_00430	Transcription antiterminator LicT	846	708.243	2.55685	20	Ahadrus	CC00501
FNFNCAID_00431	hypothetical protein	711	573.246	42.491	269.018	Ahadrus	CC00501
FNFNCAID_00432	RNA polymerase sigma-54 factor	1296	1158.24	10.1992	130.469	Ahadrus	CC00501
FNFNCAID_00433	Amino-acid carrier protein AlsT	1401	1263.24	3.7988	53	Ahadrus	CC00501
FNFNCAID_00434	Phosphatidylserine decarboxylase proenzyme	867	729.243	394.059	3173.77	Ahadrus	CC00501
FNFNCAID_00435	hypothetical protein	612	474.25	502.061	2629.7	Ahadrus	CC00501
FNFNCAID_00436	hypothetical protein	1026	888.241	159.162	1561.39	Ahadrus	CC00501
FNFNCAID_00437	hypothetical protein	729	591.245	262.164	1711.92	Ahadrus	CC00501
FNFNCAID_00438	Multidrug resistance protein MdtC	3678	3540.24	54.6755	2137.81	Ahadrus	CC00501
FNFNCAID_00439	Inosine-5'-monophosphate dehydrogenase	1452	1314.24	503.208	7304.09	Ahadrus	CC00501
FNFNCAID_00440	PTS system glucitol/sorbitol-specific EIIA component	369	231.545	642.399	1642.8	Ahadrus	CC00501
FNFNCAID_00441	Glutamate synthase [NADPH] small chain	1392	1254.24	388.224	5377.83	Ahadrus	CC00501
FNFNCAID_00442	Dihydroorotate dehydrogenase B (NAD(+)), electron transfer subunit	822	684.243	386.841	2923.38	Ahadrus	CC00501
FNFNCAID_00443	NADH-dependent butanol dehydrogenase A	1155	1017.24	72.4483	813.945	Ahadrus	CC00501
FNFNCAID_00444	L-galactonate-5-dehydrogenase	1050	912.241	12.6286	127.235	Ahadrus	CC00501
FNFNCAID_00445	Fructose-bisphosphate aldolase	879	741.243	9.40562	77	Ahadrus	CC00501
FNFNCAID_00446	hypothetical protein	132	22.156	8.17342	2	Ahadrus	CC00501
FNFNCAID_00447	Magnesium transporter MgtE	1398	1260.24	95.2024	1325.09	Ahadrus	CC00501
FNFNCAID_00448	putative diguanylate cyclase DgcQ	375	237.516	21.9431	57.562	Ahadrus	CC00501
FNFNCAID_00449	hypothetical protein	1614	1476.24	22.6205	368.81	Ahadrus	CC00501
FNFNCAID_00450	Inner membrane protein YrbG	1002	864.241	58.6335	559.659	Ahadrus	CC00501
FNFNCAID_00451	scyllo-inositol 2-dehydrogenase (NADP(+)) IolU	990	852.241	75.844	713.882	Ahadrus	CC00501
FNFNCAID_00452	hypothetical protein	771	633.245	108.483	758.712	Ahadrus	CC00501
FNFNCAID_00453	HTH-type transcriptional regulatory protein GabR	1392	1254.24	58.3219	807.896	Ahadrus	CC00501
FNFNCAID_00454	ATP-dependent Clp protease ATP-binding subunit ClpX	1386	1248.24	176.544	2433.86	Ahadrus	CC00501
FNFNCAID_00455	Branched-chain-amino-acid aminotransferase	1026	888.241	921.571	9040.71	Ahadrus	CC00501
FNFNCAID_00456	hypothetical protein	1059	921.241	887.412	9029.04	Ahadrus	CC00501
FNFNCAID_00457	Fructose-1,6-bisphosphatase class 3	1956	1818.24	38.4869	772.872	Ahadrus	CC00501
FNFNCAID_00458	hypothetical protein	1677	1539.24	11.0188	187.321	Ahadrus	CC00501
FNFNCAID_00459	Stage V sporulation protein B	1317	1179.24	0.537468	7	Ahadrus	CC00501
FNFNCAID_00460	HTH-type transcriptional regulator CymR	450	312.33	138.706	478.467	Ahadrus	CC00501
FNFNCAID_00461	Cysteine desulfurase IscS	1185	1047.24	217.733	2518.34	Ahadrus	CC00501
FNFNCAID_00462	Iron-sulfur cluster assembly scaffold protein IscU	438	300.345	174.178	577.772	Ahadrus	CC00501
FNFNCAID_00463	tRNA-specific 2-thiouridylase MnmA	1092	954.241	955.449	10069.5	Ahadrus	CC00501
FNFNCAID_00464	hypothetical protein	870	732.243	590.462	4775.19	Ahadrus	CC00501
FNFNCAID_00465	Transcriptional regulatory protein SrrA	681	543.248	45.8592	275.149	Ahadrus	CC00501
FNFNCAID_00466	Adaptive-response sensory-kinase SasA	1485	1347.24	37.7932	562.344	Ahadrus	CC00501
FNFNCAID_00467	Protein ADP-ribosyltransferase	792	654.245	38.727	279.832	Ahadrus	CC00501
FNFNCAID_00468	Imidazole glycerol phosphate synthase subunit HisH	606	468.25	57.8172	299.005	Ahadrus	CC00501
FNFNCAID_00469	Imidazole glycerol phosphate synthase subunit HisF	762	624.245	82.4422	568.392	Ahadrus	CC00501
FNFNCAID_00470	hypothetical protein	258	122.592	6.64719	9	Ahadrus	CC00501
FNFNCAID_00471	hypothetical protein	363	225.579	4.01383	10	Ahadrus	CC00501
FNFNCAID_00472	hypothetical protein	294	157.421	10.9282	19	Ahadrus	CC00501
FNFNCAID_00473	hypothetical protein	408	270.407	4.35294	13	Ahadrus	CC00501
FNFNCAID_00474	hypothetical protein	4218	4080.24	99.5146	4484.52	Ahadrus	CC00501
FNFNCAID_00475	hypothetical protein	402	264.422	1.02726	3	Ahadrus	CC00501
FNFNCAID_00476	hypothetical protein	933	795.243	571.019	5015.26	Ahadrus	CC00501
FNFNCAID_00477	hypothetical protein	870	732.243	173.016	1399.21	Ahadrus	CC00501
FNFNCAID_00478	Pyruvate kinase	1443	1305.24	1038.61	14972.2	Ahadrus	CC00501
FNFNCAID_00479	hypothetical protein	318	180.997	54.1298	108.206	Ahadrus	CC00501
FNFNCAID_00480	hypothetical protein	984	846.241	64.4631	602.488	Ahadrus	CC00501
FNFNCAID_00481	hypothetical protein	372	234.532	59.8569	155.046	Ahadrus	CC00501
FNFNCAID_00482	50S ribosomal protein L28	186	58.085	1424.83	914.045	Ahadrus	CC00501
FNFNCAID_00483	putative protein	357	219.612	173.903	421.8	Ahadrus	CC00501
FNFNCAID_00484	putative protein	1674	1536.24	131.971	2239.14	Ahadrus	CC00501
FNFNCAID_00485	ATP-dependent DNA helicase RecG	2031	1893.24	17.7324	370.78	Ahadrus	CC00501
FNFNCAID_00486	Acylphosphatase	273	137.001	34.8126	52.675	Ahadrus	CC00501
FNFNCAID_00487	hypothetical protein	222	88.988	46.1172	45.325	Ahadrus	CC00501
FNFNCAID_00488	Ribosomal RNA small subunit methyltransferase D	558	420.265	33.5878	155.901	Ahadrus	CC00501
FNFNCAID_00489	Phosphopantetheine adenylyltransferase	480	342.303	61.4785	232.422	Ahadrus	CC00501
FNFNCAID_00490	hypothetical protein	609	471.25	337.75	1757.88	Ahadrus	CC00501
FNFNCAID_00491	hypothetical protein	912	774.243	2.68976	23	Ahadrus	CC00501
FNFNCAID_00492	tRNA(Met) cytidine acetate ligase	1212	1074.24	35.3022	418.839	Ahadrus	CC00501
FNFNCAID_00493	Phosphate acetyltransferase	1014	876.241	377.017	3648.61	Ahadrus	CC00501
FNFNCAID_00494	Acetate kinase	1191	1053.24	259.492	3018.52	Ahadrus	CC00501
FNFNCAID_00495	hypothetical protein	510	372.28	19399	79761.4	Ahadrus	CC00501
FNFNCAID_00496	50S ribosomal protein L32	186	58.085	1156.42	741.854	Ahadrus	CC00501
FNFNCAID_00497	Phosphate acyltransferase	1008	870.241	81.9289	787.444	Ahadrus	CC00501
FNFNCAID_00498	Ribonuclease 3	687	549.248	38.8657	235.764	Ahadrus	CC00501
FNFNCAID_00499	Chromosome partition protein Smc	3558	3420.24	52.2112	1972.26	Ahadrus	CC00501
FNFNCAID_00500	Signal recognition particle receptor FtsY	936	798.243	210.848	1858.86	Ahadrus	CC00501
FNFNCAID_00501	L-threonine ammonia-lyase	1218	1080.24	159.724	1905.61	Ahadrus	CC00501
FNFNCAID_00502	1,4-alpha-glucan branching enzyme GlgB	2235	2097.24	63.0848	1461.22	Ahadrus	CC00501
FNFNCAID_00503	Glucose-1-phosphate adenylyltransferase	1185	1047.24	139.36	1611.86	Ahadrus	CC00501
FNFNCAID_00504	Glycogen biosynthesis protein GlgD	1134	996.241	132.339	1456.11	Ahadrus	CC00501
FNFNCAID_00505	Glycogen synthase	1446	1308.24	188.447	2722.82	Ahadrus	CC00501
FNFNCAID_00506	Glycogen phosphorylase	2442	2304.24	30.1368	766.951	Ahadrus	CC00501
FNFNCAID_00507	Amylopullulanase	1923	1785.24	38.6729	762.513	Ahadrus	CC00501
FNFNCAID_00508	hypothetical protein	1683	1545.24	159.608	2723.92	Ahadrus	CC00501
FNFNCAID_00509	tRNA-2-methylthio-N(6)-dimethylallyladenosine synthase	1413	1275.24	51.0065	718.391	Ahadrus	CC00501
FNFNCAID_00510	DNA mismatch repair protein MutS	2628	2490.24	50.0011	1375.19	Ahadrus	CC00501
FNFNCAID_00511	DNA mismatch repair protein MutL	1938	1800.24	36.1967	719.685	Ahadrus	CC00501
FNFNCAID_00512	Cytidine deaminase	378	240.503	57.1178	151.717	Ahadrus	CC00501
FNFNCAID_00513	tRNA dimethylallyltransferase	963	825.241	52.2103	475.861	Ahadrus	CC00501
FNFNCAID_00514	hypothetical protein	1299	1161.24	88.2033	1131.23	Ahadrus	CC00501
FNFNCAID_00515	hypothetical protein	699	561.248	67.176	416.401	Ahadrus	CC00501
FNFNCAID_00516	Cell shape-determining protein MreBH	960	822.241	135.407	1229.65	Ahadrus	CC00501
FNFNCAID_00517	hypothetical protein	867	729.243	72.2201	581.665	Ahadrus	CC00501
FNFNCAID_00518	hypothetical protein	516	378.279	53.738	224.511	Ahadrus	CC00501
FNFNCAID_00519	Peptidoglycan D,D-transpeptidase MrdA	2913	2775.24	84.2377	2581.96	Ahadrus	CC00501
FNFNCAID_00520	Septum site-determining protein MinC	741	603.245	239.392	1594.95	Ahadrus	CC00501
FNFNCAID_00521	Septum site-determining protein MinD	786	648.245	538.956	3858.65	Ahadrus	CC00501
FNFNCAID_00522	Cell division topological specificity factor	261	125.451	329.617	456.695	Ahadrus	CC00501
FNFNCAID_00523	putative peptidoglycan glycosyltransferase FtsW	1116	978.241	229.889	2483.74	Ahadrus	CC00501
FNFNCAID_00524	Methylglyoxal synthase	393	255.448	161.335	455.17	Ahadrus	CC00501
FNFNCAID_00525	hypothetical protein	936	798.243	159.023	1401.97	Ahadrus	CC00501
FNFNCAID_00526	hypothetical protein	942	804.243	150.991	1341.16	Ahadrus	CC00501
FNFNCAID_00527	hypothetical protein	1380	1242.24	51.922	712.361	Ahadrus	CC00501
FNFNCAID_00528	Pyridoxal phosphate homeostasis protein	696	558.248	82.1608	506.564	Ahadrus	CC00501
FNFNCAID_00529	Cell division protein SepF	561	423.263	306.48	1432.7	Ahadrus	CC00501
FNFNCAID_00530	hypothetical protein	756	618.245	208.108	1421	Ahadrus	CC00501
FNFNCAID_00531	Septum site-determining protein DivIVA	591	453.252	63.2972	316.86	Ahadrus	CC00501
FNFNCAID_00532	3-dehydroquinate synthase	1104	966.241	48.1944	514.311	Ahadrus	CC00501
FNFNCAID_00533	Lipoprotein signal peptidase	516	378.279	37.7451	157.694	Ahadrus	CC00501
FNFNCAID_00534	Ribosomal large subunit pseudouridine synthase D	918	780.243	152.754	1316.33	Ahadrus	CC00501
FNFNCAID_00535	Pyrroline-5-carboxylate reductase	813	675.244	122.142	910.899	Ahadrus	CC00501
FNFNCAID_00536	30S ribosomal protein S15	267	131.204	1475.61	2138.27	Ahadrus	CC00501
FNFNCAID_00537	Polyribonucleotide nucleotidyltransferase	2091	1953.24	967.775	20877.3	Ahadrus	CC00501
FNFNCAID_00538	hypothetical protein	423	285.375	213.83	673.949	Ahadrus	CC00501
FNFNCAID_00539	Stage III sporulation protein D	252	116.878	181.313	234.047	Ahadrus	CC00501
FNFNCAID_00540	hypothetical protein	1311	1173.24	53.7643	696.666	Ahadrus	CC00501
FNFNCAID_00541	hypothetical protein	954	816.241	136.813	1233.36	Ahadrus	CC00501
FNFNCAID_00542	hypothetical protein	1041	903.241	31.8861	318.089	Ahadrus	CC00501
FNFNCAID_00543	hypothetical protein	1071	933.241	31.8258	328.032	Ahadrus	CC00501
FNFNCAID_00544	hypothetical protein	459	321.324	28.7866	102.159	Ahadrus	CC00501
FNFNCAID_00545	hypothetical protein	426	288.37	3.45382	11	Ahadrus	CC00501
FNFNCAID_00546	Cold shock-like protein CspLA	201	70.483	1572	1223.72	Ahadrus	CC00501
FNFNCAID_00547	Phosphoglycolate phosphatase	696	558.248	63.0222	388.565	Ahadrus	CC00501
FNFNCAID_00548	Putative phosphatase	798	660.245	20.3741	148.569	Ahadrus	CC00501
FNFNCAID_00549	hypothetical protein	1338	1200.24	2.86663	38	Ahadrus	CC00501
FNFNCAID_00550	ECF RNA polymerase sigma factor SigW	516	378.279	4.06905	17	Ahadrus	CC00501
FNFNCAID_00551	Aspartyl/glutamyl-tRNA(Asn/Gln) amidotransferase subunit B	1440	1302.24	129.291	1859.52	Ahadrus	CC00501
FNFNCAID_00552	Glutamyl-tRNA(Gln) amidotransferase subunit A	1473	1335.24	136.553	2013.74	Ahadrus	CC00501
FNFNCAID_00553	Aspartyl/glutamyl-tRNA(Asn/Gln) amidotransferase subunit C	294	157.421	90.8478	157.95	Ahadrus	CC00501
FNFNCAID_00554	hypothetical protein	405	267.415	121.145	357.796	Ahadrus	CC00501
FNFNCAID_00555	Sucrose-6-phosphate hydrolase	1386	1248.24	7.03385	96.969	Ahadrus	CC00501
FNFNCAID_00556	hypothetical protein	1908	1770.24	2.57051	50.257	Ahadrus	CC00501
FNFNCAID_00557	Levanase	1392	1254.24	1.08292	15.001	Ahadrus	CC00501
FNFNCAID_00558	HTH-type transcriptional regulator DegA	978	840.241	128.077	1188.55	Ahadrus	CC00501
FNFNCAID_00559	Protein YrdA	507	369.282	58.0091	236.59	Ahadrus	CC00501
FNFNCAID_00560	hypothetical protein	492	354.295	98.0465	383.654	Ahadrus	CC00501
FNFNCAID_00561	Thiamine pyrophosphokinase	636	498.249	47.8944	263.557	Ahadrus	CC00501
FNFNCAID_00562	Small ribosomal subunit biogenesis GTPase RsgA	876	738.243	37.1899	303.226	Ahadrus	CC00501
FNFNCAID_00563	Serine/threonine-protein kinase PknD	1842	1704.24	104.698	1970.67	Ahadrus	CC00501
FNFNCAID_00564	Protein phosphatase PrpC	720	582.246	90.3983	581.312	Ahadrus	CC00501
FNFNCAID_00565	putative dual-specificity RNA methyltransferase RlmN	1032	894.241	151.082	1492.14	Ahadrus	CC00501
FNFNCAID_00566	Ribosomal RNA small subunit methyltransferase B	1344	1206.24	121.567	1619.54	Ahadrus	CC00501
FNFNCAID_00567	Methionyl-tRNA formyltransferase	930	792.243	43.3807	379.575	Ahadrus	CC00501
FNFNCAID_00568	Peptide deformylase	480	342.303	270.275	1021.79	Ahadrus	CC00501
FNFNCAID_00569	Primosomal protein N'	2226	2088.24	100.152	2309.85	Ahadrus	CC00501
FNFNCAID_00570	Phosphoglucosamine mutase	1353	1215.24	276.202	3707.08	Ahadrus	CC00501
FNFNCAID_00571	hypothetical protein	837	699.243	80.4614	621.382	Ahadrus	CC00501
FNFNCAID_00572	Apulose-4-phosphate transketolase subunit B	939	801.243	401.152	3549.9	Ahadrus	CC00501
FNFNCAID_00573	Apulose-4-phosphate transketolase subunit A	822	684.243	654.746	4947.95	Ahadrus	CC00501
FNFNCAID_00574	Transaldolase	657	519.249	488.363	2800.67	Ahadrus	CC00501
FNFNCAID_00575	HTH-type transcriptional regulator DegA	1083	945.241	24.9126	260.078	Ahadrus	CC00501
FNFNCAID_00576	hypothetical protein	336	198.794	383.394	841.766	Ahadrus	CC00501
FNFNCAID_00577	Isocitrate dehydrogenase [NADP]	1197	1059.24	235.019	2749.41	Ahadrus	CC00501
FNFNCAID_00578	HTH-type transcriptional repressor NagR	723	585.246	15.0177	97.07	Ahadrus	CC00501
FNFNCAID_00579	Deoxyribose-phosphate aldolase	711	573.246	22.2388	140.798	Ahadrus	CC00501
FNFNCAID_00580	Glucose-6-phosphate isomerase	576	438.26	16.1602	78.22	Ahadrus	CC00501
FNFNCAID_00581	NADP-reducing hydrogenase subunit HndD	1713	1575.24	42.8356	745.238	Ahadrus	CC00501
FNFNCAID_00582	NADPH-Fe(3+) oxidoreductase subunit beta	1833	1695.24	21.4476	401.563	Ahadrus	CC00501
FNFNCAID_00583	DegV domain-containing protein	837	699.243	362.922	2802.74	Ahadrus	CC00501
FNFNCAID_00584	hypothetical protein	483	345.3	24.7586	94.42	Ahadrus	CC00501
FNFNCAID_00585	hypothetical protein	1368	1230.24	11.6286	158.002	Ahadrus	CC00501
FNFNCAID_00586	UDP-glucose:undecaprenyl-phosphate glucose-1-phosphate transferase	1431	1293.24	112.981	1613.71	Ahadrus	CC00501
FNFNCAID_00587	Polyisoprenyl-teichoic acid--peptidoglycan teichoic acid transferase TagU	1050	912.241	63.5144	639.919	Ahadrus	CC00501
FNFNCAID_00588	Teichoic acid glycerol-phosphate transferase	1170	1032.24	165.033	1881.46	Ahadrus	CC00501
FNFNCAID_00589	hypothetical protein	936	798.243	192.742	1699.24	Ahadrus	CC00501
FNFNCAID_00590	Teichoic acid poly(glycerol phosphate) polymerase	1173	1035.24	94.0752	1075.62	Ahadrus	CC00501
FNFNCAID_00591	hypothetical protein	2061	1923.24	116.646	2477.69	Ahadrus	CC00501
FNFNCAID_00592	Glycerol-3-phosphate cytidylyltransferase	411	273.398	1561.04	4713.62	Ahadrus	CC00501
FNFNCAID_00593	Teichoic acids export ATP-binding protein TagH	741	603.245	464.419	3094.19	Ahadrus	CC00501
FNFNCAID_00594	Teichoic acid translocation permease protein TagG	777	639.245	178.18	1257.97	Ahadrus	CC00501
FNFNCAID_00595	hypothetical protein	1056	918.241	66.9821	679.295	Ahadrus	CC00501
FNFNCAID_00596	hypothetical protein	3654	3516.24	100.135	3888.71	Ahadrus	CC00501
FNFNCAID_00597	Undecaprenyl-phosphate 4-deoxy-4-formamido-L-arabinose transferase	3438	3300.24	133.184	4854.46	Ahadrus	CC00501
FNFNCAID_00598	hypothetical protein	1476	1338.24	89.1912	1318.25	Ahadrus	CC00501
FNFNCAID_00599	hypothetical protein	1131	993.241	217.353	2384.32	Ahadrus	CC00501
FNFNCAID_00600	hypothetical protein	1518	1380.24	65.2007	993.917	Ahadrus	CC00501
FNFNCAID_00601	hypothetical protein	2001	1863.24	65.6541	1351.06	Ahadrus	CC00501
FNFNCAID_00602	putative glycosyltransferase YkoT	969	831.241	230.67	2117.68	Ahadrus	CC00501
FNFNCAID_00603	hypothetical protein	942	804.243	92.9945	826.014	Ahadrus	CC00501
FNFNCAID_00604	hypothetical protein	1623	1485.24	92.6396	1519.62	Ahadrus	CC00501
FNFNCAID_00605	hypothetical protein	1215	1077.24	109.606	1304.03	Ahadrus	CC00501
FNFNCAID_00606	UDP-glucose 4-epimerase	1023	885.241	412.216	4030.22	Ahadrus	CC00501
FNFNCAID_00607	hypothetical protein	1248	1110.24	127.671	1565.5	Ahadrus	CC00501
FNFNCAID_00608	UDP-galactopyranose mutase	1119	981.241	77.8375	843.544	Ahadrus	CC00501
FNFNCAID_00609	hypothetical protein	168	44.277	114.413	55.949	Ahadrus	CC00501
FNFNCAID_00610	hypothetical protein	1743	1605.24	85.4264	1514.52	Ahadrus	CC00501
FNFNCAID_00611	UDP-galactopyranose mutase	1122	984.241	176.206	1915.42	Ahadrus	CC00501
FNFNCAID_00612	Putative O-antigen transporter	1464	1326.24	79.9925	1171.7	Ahadrus	CC00501
FNFNCAID_00613	hypothetical protein	1152	1014.24	85.0857	953.105	Ahadrus	CC00501
FNFNCAID_00614	Glucosyltransferase 3	1074	936.241	252.2	2607.8	Ahadrus	CC00501
FNFNCAID_00615	Undecaprenyl-phosphate 4-deoxy-4-formamido-L-arabinose transferase	966	828.241	115.407	1055.68	Ahadrus	CC00501
FNFNCAID_00616	Undecaprenyl-phosphate 4-deoxy-4-formamido-L-arabinose transferase	930	792.243	116.997	1023.71	Ahadrus	CC00501
FNFNCAID_00617	2,3,4,5-tetrahydropyridine-2,6-dicarboxylate N-acetyltransferase	699	561.248	80.8013	500.859	Ahadrus	CC00501
FNFNCAID_00618	D-inositol-3-phosphate glycosyltransferase	1359	1221.24	191.123	2577.85	Ahadrus	CC00501
FNFNCAID_00619	hypothetical protein	1164	1026.24	133.722	1515.63	Ahadrus	CC00501
FNFNCAID_00620	hypothetical protein	1425	1287.24	91.4559	1300.21	Ahadrus	CC00501
FNFNCAID_00621	hypothetical protein	624	486.249	194.804	1046.16	Ahadrus	CC00501
FNFNCAID_00622	hypothetical protein	429	291.365	44.749	144	Ahadrus	CC00501
FNFNCAID_00623	Transcriptional regulatory protein QseB	654	516.249	20.6957	118	Ahadrus	CC00501
FNFNCAID_00624	hypothetical protein	1377	1239.24	13.5264	185.132	Ahadrus	CC00501
FNFNCAID_00625	putative ABC transporter ATP-binding protein	657	519.249	13.9913	80.238	Ahadrus	CC00501
FNFNCAID_00626	hypothetical protein	1278	1140.24	6.32708	79.679	Ahadrus	CC00501
FNFNCAID_00627	hypothetical protein	891	753.243	12.7417	106	Ahadrus	CC00501
FNFNCAID_00628	Thiol-disulfide oxidoreductase ResA	1158	1020.24	15.9791	180.052	Ahadrus	CC00501
FNFNCAID_00629	IS4 family transposase ISSsu2	729	591.245	124.58	813.501	Ahadrus	CC00501
FNFNCAID_00630	hypothetical protein	1110	972.241	2.42223	26.01	Ahadrus	CC00501
FNFNCAID_00631	hypothetical protein	177	51.019	5.3241	3	Ahadrus	CC00501
FNFNCAID_00632	hypothetical protein	150	32.223	0	0	Ahadrus	CC00501
FNFNCAID_00633	hypothetical protein	555	417.268	78.4949	361.743	Ahadrus	CC00501
FNFNCAID_00634	hypothetical protein	369	231.545	1.28066	3.275	Ahadrus	CC00501
FNFNCAID_00635	hypothetical protein	585	447.257	4.39804	21.725	Ahadrus	CC00501
FNFNCAID_00636	hypothetical protein	807	669.244	15.2882	113.002	Ahadrus	CC00501
FNFNCAID_00637	Release factor glutamine methyltransferase	504	366.283	26.0447	105.361	Ahadrus	CC00501
FNFNCAID_00638	Putative multidrug export ATP-binding/permease protein	1734	1596.24	21.1638	373.108	Ahadrus	CC00501
FNFNCAID_00639	Iron import ATP-binding/permease protein IrtA	1773	1635.24	20.5079	370.378	Ahadrus	CC00501
FNFNCAID_00640	hypothetical protein	594	456.251	264.754	1334.1	Ahadrus	CC00501
FNFNCAID_00641	hypothetical protein	261	125.451	5.05221	7	Ahadrus	CC00501
FNFNCAID_00642	hypothetical protein	351	213.657	3.39023	8	Ahadrus	CC00501
FNFNCAID_00643	Nucleoid occlusion protein	369	231.545	4.99923	12.784	Ahadrus	CC00501
FNFNCAID_00644	Sporulation initiation inhibitor protein Soj	777	639.245	1.87187	13.216	Ahadrus	CC00501
FNFNCAID_00645	hypothetical protein	168	44.277	0	0	Ahadrus	CC00501
FNFNCAID_00646	23S rRNA (uracil-C(5))-methyltransferase RlmCD	1362	1224.24	47.3782	640.602	Ahadrus	CC00501
FNFNCAID_00647	Putative metallophosphoesterase MG207	507	369.282	259.741	1059.35	Ahadrus	CC00501
FNFNCAID_00648	dITP/XTP pyrophosphatase	585	447.257	232.794	1149.93	Ahadrus	CC00501
FNFNCAID_00649	Ribosomal RNA large subunit methyltransferase L	1146	1008.24	145.163	1616.45	Ahadrus	CC00501
FNFNCAID_00650	Thiosulfate sulfurtransferase GlpE	318	180.997	0	0	Ahadrus	CC00501
FNFNCAID_00651	hypothetical protein	150	32.223	8.42959	3	Ahadrus	CC00501
FNFNCAID_00652	hypothetical protein	822	684.243	292.223	2208.35	Ahadrus	CC00501
FNFNCAID_00653	Protein/nucleic acid deglycase 3	555	417.268	491.648	2265.76	Ahadrus	CC00501
FNFNCAID_00654	tRNA-Arg(cct)	75	7.972	98.5934	8.68	Ahadrus	CC00501
FNFNCAID_00655	Diacylglycerol kinase	918	780.243	174.683	1505.3	Ahadrus	CC00501
FNFNCAID_00656	hypothetical protein	1125	987.241	50.0664	545.899	Ahadrus	CC00501
FNFNCAID_00657	5-amino-6-(5-phospho-D-ribitylamino)uracil phosphatase YitU	783	645.245	20.0348	142.775	Ahadrus	CC00501
FNFNCAID_00658	Uracil-DNA glycosylase	675	537.248	58.2268	345.494	Ahadrus	CC00501
FNFNCAID_00659	H(+)/Cl(-) exchange transporter ClcA	1566	1428.24	40.3007	635.707	Ahadrus	CC00501
FNFNCAID_00660	hypothetical protein	213	80.928	490.786	438.668	Ahadrus	CC00501
FNFNCAID_00661	putative oxidoreductase/MSMEI_2347	822	684.243	9.39518	71	Ahadrus	CC00501
FNFNCAID_00662	PTS system mannose-specific EIIBCA component	312	175.088	3.61992	7	Ahadrus	CC00501
FNFNCAID_00663	PTS system mannose-specific EIIBCA component	1050	912.241	5.86984	59.14	Ahadrus	CC00501
FNFNCAID_00664	PTS system fructose-specific EIIABC component	450	312.33	16.9041	58.311	Ahadrus	CC00501
FNFNCAID_00665	hypothetical protein	2037	1899.24	14.0421	294.548	Ahadrus	CC00501
FNFNCAID_00666	D-tagatose-1,6-bisphosphate aldolase subunit KbaZ	1266	1128.24	4.49624	56.027	Ahadrus	CC00501
FNFNCAID_00667	Fructose-6-phosphate aldolase 1	693	555.248	28.0478	172	Ahadrus	CC00501
FNFNCAID_00668	Choline trimethylamine-lyase activating enzyme	900	762.243	20.3805	171.574	Ahadrus	CC00501
FNFNCAID_00669	Choline trimethylamine-lyase	2391	2253.24	14.3685	357.572	Ahadrus	CC00501
FNFNCAID_00670	Glucitol operon repressor	777	639.245	29.8162	210.505	Ahadrus	CC00501
FNFNCAID_00671	Chaperone protein ClpB	2586	2448.24	93.2174	2520.54	Ahadrus	CC00501
FNFNCAID_00672	Transposase from transposon Tn916	1224	1086.24	34.61	415.213	Ahadrus	CC00501
FNFNCAID_00673	hypothetical protein	195	65.425	5.5357	4	Ahadrus	CC00501
FNFNCAID_00674	hypothetical protein	570	432.261	324.447	1548.93	Ahadrus	CC00501
FNFNCAID_00675	putative dual-specificity RNA methyltransferase RlmN	984	846.241	47.071	439.938	Ahadrus	CC00501
FNFNCAID_00676	IS110 family transposase ISEnfa110	1203	1065.24	1.01998	12	Ahadrus	CC00501
FNFNCAID_00677	hypothetical protein	633	495.249	1.46259	8	Ahadrus	CC00501
FNFNCAID_00678	hypothetical protein	1242	1104.24	1.14794	14	Ahadrus	CC00501
FNFNCAID_00679	hypothetical protein	381	243.492	0.371854	1	Ahadrus	CC00501
FNFNCAID_00680	hypothetical protein	135	23.633	11.4939	3	Ahadrus	CC00501
FNFNCAID_00681	hypothetical protein	453	315.327	6.89138	24	Ahadrus	CC00501
FNFNCAID_00682	hypothetical protein	945	807.243	1.12844	10.061	Ahadrus	CC00501
FNFNCAID_00683	hypothetical protein	315	178.042	0.508552	1	Ahadrus	CC00501
FNFNCAID_00684	Putative nuclease YhcG	1050	912.241	79.7937	803.935	Ahadrus	CC00501
FNFNCAID_00685	hypothetical protein	348	210.685	0.859516	2	Ahadrus	CC00501
FNFNCAID_00686	Ribokinase	903	765.243	30.2868	255.974	Ahadrus	CC00501
FNFNCAID_00687	putative UbiX-like flavin prenyltransferase	570	432.261	36.9779	176.535	Ahadrus	CC00501
FNFNCAID_00688	Gallate decarboxylase	1464	1326.24	17.0835	250.232	Ahadrus	CC00501
FNFNCAID_00689	5-oxoprolinase subunit A	756	618.245	136.479	931.903	Ahadrus	CC00501
FNFNCAID_00690	Biotin carboxylase	1347	1209.24	279.939	3738.69	Ahadrus	CC00501
FNFNCAID_00691	Biotin carboxyl carrier protein of acetyl-CoA carboxylase	432	294.36	272.868	887.103	Ahadrus	CC00501
FNFNCAID_00692	5-oxoprolinase subunit C	1005	867.241	187.361	1794.57	Ahadrus	CC00501
FNFNCAID_00693	5-oxoprolinase subunit B	729	591.245	116.205	758.818	Ahadrus	CC00501
FNFNCAID_00694	Divalent metal cation transporter MntH	1224	1086.24	146.313	1755.3	Ahadrus	CC00501
FNFNCAID_00695	Protein-glutamate methylesterase/protein-glutamine glutaminase	612	474.25	9.99278	52.34	Ahadrus	CC00501
FNFNCAID_00696	Sensor histidine kinase RcsC	2415	2277.24	8.29649	208.664	Ahadrus	CC00501
FNFNCAID_00697	Monoacylglycerol lipase	930	792.243	12.0002	105	Ahadrus	CC00501
FNFNCAID_00698	hypothetical protein	780	642.245	48.3028	342.623	Ahadrus	CC00501
FNFNCAID_00699	hypothetical protein	2514	2376.24	3.02946	79.506	Ahadrus	CC00501
FNFNCAID_00700	hypothetical protein	102	11.865	89.1125	11.677	Ahadrus	CC00501
FNFNCAID_00701	Deoxyribonucleoside regulator	525	387.276	126.178	539.691	Ahadrus	CC00501
FNFNCAID_00702	hypothetical protein	147	30.362	1232.43	413.273	Ahadrus	CC00501
FNFNCAID_00703	hypothetical protein	357	219.612	190.412	461.842	Ahadrus	CC00501
FNFNCAID_00704	hypothetical protein	531	393.274	61.6372	267.72	Ahadrus	CC00501
FNFNCAID_00705	hypothetical protein	252	116.878	56.2152	72.565	Ahadrus	CC00501
FNFNCAID_00706	hypothetical protein	876	738.243	41.721	340.17	Ahadrus	CC00501
FNFNCAID_00707	hypothetical protein	1239	1101.24	53.1252	646.139	Ahadrus	CC00501
FNFNCAID_00708	hypothetical protein	855	717.243	81.8972	648.752	Ahadrus	CC00501
FNFNCAID_00709	hypothetical protein	846	708.243	22.6254	176.979	Ahadrus	CC00501
FNFNCAID_00710	hypothetical protein	798	660.245	8.91385	65	Ahadrus	CC00501
FNFNCAID_00711	Osmoregulated proline transporter OpuE	1521	1383.24	345.088	5271.94	Ahadrus	CC00501
FNFNCAID_00712	hypothetical protein	186	58.085	9.35301	6	Ahadrus	CC00501
FNFNCAID_00713	hypothetical protein	735	597.245	12.2804	81.004	Ahadrus	CC00501
FNFNCAID_00714	hypothetical protein	660	522.249	11.1633	64.389	Ahadrus	CC00501
FNFNCAID_00715	hypothetical protein	324	186.915	8.53072	17.611	Ahadrus	CC00501
FNFNCAID_00716	hypothetical protein	1353	1215.24	17.5596	235.679	Ahadrus	CC00501
FNFNCAID_00717	Pyridoxal phosphate phosphatase YbhA	774	636.245	56.5895	397.652	Ahadrus	CC00501
FNFNCAID_00718	3-phosphoshikimate 1-carboxyvinyltransferase 1	1275	1137.24	30.9439	388.66	Ahadrus	CC00501
FNFNCAID_00719	hypothetical protein	1107	969.241	15.5172	166.108	Ahadrus	CC00501
FNFNCAID_00720	hypothetical protein	543	405.272	212.67	951.909	Ahadrus	CC00501
FNFNCAID_00721	hypothetical protein	669	531.248	228.686	1341.78	Ahadrus	CC00501
FNFNCAID_00722	putative M18 family aminopeptidase 2	1290	1152.24	132.08	1680.83	Ahadrus	CC00501
FNFNCAID_00723	hypothetical protein	609	471.25	34.0113	177.018	Ahadrus	CC00501
FNFNCAID_00724	hypothetical protein	426	288.37	3.30984	10.541	Ahadrus	CC00501
FNFNCAID_00725	hypothetical protein	513	375.28	7.34871	30.459	Ahadrus	CC00501
FNFNCAID_00726	NAD-dependent methanol dehydrogenase	1152	1014.24	5.17778	58	Ahadrus	CC00501
FNFNCAID_00727	5-deoxy-glucuronate isomerase	786	648.245	1.95749	14.015	Ahadrus	CC00501
FNFNCAID_00728	3D-(3,5/4)-trihydroxycyclohexane-1,2-dione hydrolase	1929	1791.24	4.24602	84	Ahadrus	CC00501
FNFNCAID_00729	5-dehydro-2-deoxygluconokinase	1023	885.241	2.76169	27.001	Ahadrus	CC00501
FNFNCAID_00730	Catabolite control protein A	1026	888.241	59.1055	579.831	Ahadrus	CC00501
FNFNCAID_00731	hypothetical protein	165	42.143	15.2154	7.082	Ahadrus	CC00501
FNFNCAID_00732	HTH-type transcriptional repressor GlcR	762	624.245	34.4763	237.694	Ahadrus	CC00501
FNFNCAID_00733	PTS system glucitol/sorbitol-specific EIIA component	363	225.579	5.21863	13.002	Ahadrus	CC00501
FNFNCAID_00734	hypothetical protein	915	777.243	1.63091	14	Ahadrus	CC00501
FNFNCAID_00735	Inosose dehydratase	933	795.243	2.39393	21.026	Ahadrus	CC00501
FNFNCAID_00736	Isoprimeverose transporter	1434	1296.24	1.11761	16	Ahadrus	CC00501
FNFNCAID_00737	Inosose isomerase	831	693.243	2.22035	17	Ahadrus	CC00501
FNFNCAID_00738	Inositol 2-dehydrogenase/D-chiro-inositol 3-dehydrogenase	1005	867.241	1.14844	11	Ahadrus	CC00501
FNFNCAID_00739	hypothetical protein	1026	888.241	2.95647	29.003	Ahadrus	CC00501
FNFNCAID_00740	Fructose-bisphosphate aldolase	837	699.243	6.69852	51.731	Ahadrus	CC00501
FNFNCAID_00741	hypothetical protein	351	213.657	12.0453	28.424	Ahadrus	CC00501
FNFNCAID_00742	L-lactate transporter	843	705.243	4.36518	34	Ahadrus	CC00501
FNFNCAID_00743	Cytidylate kinase	600	462.251	0.195875	1	Ahadrus	CC00501
FNFNCAID_00744	Inosose dehydratase	900	762.243	0.356357	3	Ahadrus	CC00501
FNFNCAID_00745	Isoprimeverose transporter	1392	1254.24	0.07219	1	Ahadrus	CC00501
FNFNCAID_00746	Myo-inositol 2-dehydrogenase	1014	876.241	1.13665	11	Ahadrus	CC00501
FNFNCAID_00747	HTH-type transcriptional repressor PurR	1032	894.241	199.568	1971.01	Ahadrus	CC00501
FNFNCAID_00748	HTH-type transcriptional regulator MgrA	423	285.375	221.608	698.465	Ahadrus	CC00501
FNFNCAID_00749	Acyl-CoA dehydrogenase, short-chain specific	1143	1005.24	11.1792	124.115	Ahadrus	CC00501
FNFNCAID_00750	Short-chain-enoyl-CoA hydratase	777	639.245	19.5891	138.301	Ahadrus	CC00501
FNFNCAID_00751	Caffeate CoA-transferase	1548	1410.24	11.3587	176.916	Ahadrus	CC00501
FNFNCAID_00752	hypothetical protein	1314	1176.24	2.30931	30	Ahadrus	CC00501
FNFNCAID_00753	Caffeyl-CoA reductase-Etf complex subunit CarE	1011	873.241	14.0006	135.028	Ahadrus	CC00501
FNFNCAID_00754	Caffeyl-CoA reductase-Etf complex subunit CarD	759	621.245	11.227	77.032	Ahadrus	CC00501
FNFNCAID_00755	Caffeyl-CoA reductase-Etf complex subunit CarE	996	858.241	9.2839	88	Ahadrus	CC00501
FNFNCAID_00756	Caffeyl-CoA reductase-Etf complex subunit CarD	798	660.245	5.89685	43	Ahadrus	CC00501
FNFNCAID_00757	Acyl-CoA dehydrogenase, short-chain specific	1143	1005.24	3.24257	36	Ahadrus	CC00501
FNFNCAID_00758	Fructokinase	975	837.241	53.0593	490.631	Ahadrus	CC00501
FNFNCAID_00759	Sucrose-6-phosphate hydrolase	1467	1329.24	18.7807	275.713	Ahadrus	CC00501
FNFNCAID_00760	hypothetical protein	1926	1788.24	10.0253	198	Ahadrus	CC00501
FNFNCAID_00761	HTH-type transcriptional regulator GntR	984	846.241	65.9109	616.019	Ahadrus	CC00501
FNFNCAID_00762	hypothetical protein	1323	1185.24	39.356	515.181	Ahadrus	CC00501
FNFNCAID_00763	putative metallophosphoesterase YhaO	1041	903.241	32.9548	328.75	Ahadrus	CC00501
FNFNCAID_00764	hypothetical protein	348	210.685	28.9988	67.477	Ahadrus	CC00501
FNFNCAID_00765	hypothetical protein	918	780.243	485.254	4181.59	Ahadrus	CC00501
FNFNCAID_00766	hypothetical protein	144	28.583	1897.32	598.947	Ahadrus	CC00501
FNFNCAID_00767	hypothetical protein	633	495.249	162.885	890.939	Ahadrus	CC00501
FNFNCAID_00768	hypothetical protein	141	26.848	320.417	95.009	Ahadrus	CC00501
FNFNCAID_00769	hypothetical protein	1167	1029.24	49.6699	564.617	Ahadrus	CC00501
FNFNCAID_00770	Putative multidrug export ATP-binding/permease protein	1770	1632.24	40.2271	725.18	Ahadrus	CC00501
FNFNCAID_00771	hypothetical protein	384	246.481	325.744	886.753	Ahadrus	CC00501
FNFNCAID_00772	hypothetical protein	456	318.326	52.59	184.892	Ahadrus	CC00501
FNFNCAID_00773	hypothetical protein	210	78.283	304.193	263.003	Ahadrus	CC00501
FNFNCAID_00774	hypothetical protein	1194	1056.24	34.0438	397.14	Ahadrus	CC00501
FNFNCAID_00775	Undecaprenyl-phosphate 4-deoxy-4-formamido-L-arabinose transferase	1092	954.241	116.234	1225	Ahadrus	CC00501
FNFNCAID_00776	hypothetical protein	1545	1407.24	95.1591	1478.98	Ahadrus	CC00501
FNFNCAID_00777	hypothetical protein	1443	1305.24	12.9516	186.705	Ahadrus	CC00501
FNFNCAID_00778	hypothetical protein	1314	1176.24	228.056	2962.65	Ahadrus	CC00501
FNFNCAID_00779	Polyprenol monophosphomannose synthase	810	672.244	340.702	2529.56	Ahadrus	CC00501
FNFNCAID_00780	hypothetical protein	1200	1062.24	166.824	1957.15	Ahadrus	CC00501
FNFNCAID_00781	hypothetical protein	372	234.532	249.511	646.302	Ahadrus	CC00501
FNFNCAID_00782	hypothetical protein	1443	1305.24	172.73	2490.01	Ahadrus	CC00501
FNFNCAID_00783	D-inositol-3-phosphate glycosyltransferase	1482	1344.24	395.177	5866.94	Ahadrus	CC00501
FNFNCAID_00784	hypothetical protein	1827	1689.24	656.874	12255.1	Ahadrus	CC00501
FNFNCAID_00785	hypothetical protein	2349	2211.24	302.537	7388.51	Ahadrus	CC00501
FNFNCAID_00786	hypothetical protein	909	771.243	317.053	2700.64	Ahadrus	CC00501
FNFNCAID_00787	hypothetical protein	2190	2052.24	118.141	2677.75	Ahadrus	CC00501
FNFNCAID_00788	hypothetical protein	579	441.259	120.114	585.37	Ahadrus	CC00501
FNFNCAID_00789	Exopolysaccharide phosphotransferase CpsY	447	309.332	707.018	2415.45	Ahadrus	CC00501
FNFNCAID_00790	hypothetical protein	234	99.993	31.0286	34.267	Ahadrus	CC00501
FNFNCAID_00791	hypothetical protein	285	148.641	52.386	86	Ahadrus	CC00501
FNFNCAID_00792	tRNA pseudouridine synthase A	747	609.245	31.9768	215.164	Ahadrus	CC00501
FNFNCAID_00793	5-methyltetrahydropteroyltriglutamate--homocysteine methyltransferase	1119	981.241	9.06244	98.212	Ahadrus	CC00501
FNFNCAID_00794	Tryptophan--tRNA ligase 2	1059	921.241	83.5023	849.601	Ahadrus	CC00501
FNFNCAID_00795	Serine/threonine transporter SstT	1239	1101.24	30.5343	371.376	Ahadrus	CC00501
FNFNCAID_00796	NADH oxidase	972	834.241	0.871088	8.026	Ahadrus	CC00501
FNFNCAID_00797	IS3 family transposase ISEnfa5	678	540.248	1.00558	6	Ahadrus	CC00501
FNFNCAID_00798	hypothetical protein	660	522.249	19.7444	113.885	Ahadrus	CC00501
FNFNCAID_00799	Vitamin B12 import ATP-binding protein BtuD	846	708.243	10.6397	83.225	Ahadrus	CC00501
FNFNCAID_00800	HTH-type transcriptional repressor YtrA	372	234.532	16.1979	41.957	Ahadrus	CC00501
FNFNCAID_00801	hypothetical protein	270	134.099	0.675199	1	Ahadrus	CC00501
FNFNCAID_00802	hypothetical protein	1308	1170.24	56.3818	728.714	Ahadrus	CC00501
FNFNCAID_00803	Cystathionine beta-lyase PatB	1191	1053.24	64.7833	753.588	Ahadrus	CC00501
FNFNCAID_00804	hypothetical protein	1413	1275.24	26.4727	372.85	Ahadrus	CC00501
FNFNCAID_00805	Cysteine desulfurase IscS	1992	1854.24	30.9934	634.715	Ahadrus	CC00501
FNFNCAID_00806	hypothetical protein	606	468.25	28.2567	146.131	Ahadrus	CC00501
FNFNCAID_00807	hypothetical protein	237	102.781	22.8904	25.984	Ahadrus	CC00501
FNFNCAID_00808	hypothetical protein	360	222.596	17.8581	43.903	Ahadrus	CC00501
FNFNCAID_00809	hypothetical protein	1035	897.241	54.6701	541.754	Ahadrus	CC00501
FNFNCAID_00810	Molybdate-binding protein ModA	813	675.244	25.0167	186.566	Ahadrus	CC00501
FNFNCAID_00811	Sulfate/thiosulfate import ATP-binding protein CysA	660	522.249	15.4404	89.059	Ahadrus	CC00501
FNFNCAID_00812	Molybdenum transport system permease protein ModB	675	537.248	23.09	137.007	Ahadrus	CC00501
FNFNCAID_00813	hypothetical protein	939	801.243	37.5984	332.718	Ahadrus	CC00501
FNFNCAID_00814	Cyclic pyranopterin monophosphate synthase	483	345.3	29.428	112.228	Ahadrus	CC00501
FNFNCAID_00815	GTP 3',8-cyclase	963	825.241	7.54772	68.792	Ahadrus	CC00501
FNFNCAID_00816	Selenide, water dikinase	1038	900.241	30.7583	305.818	Ahadrus	CC00501
FNFNCAID_00817	putative FMN/FAD exporter YeeO	1365	1227.24	21.3703	289.656	Ahadrus	CC00501
FNFNCAID_00818	hypothetical protein	222	88.988	163.803	160.99	Ahadrus	CC00501
FNFNCAID_00819	Undecaprenyl-diphosphatase BcrC	537	399.273	10.6606	47.01	Ahadrus	CC00501
FNFNCAID_00820	Porphobilinogen deaminase	2343	2205.24	12.5098	304.683	Ahadrus	CC00501
FNFNCAID_00821	Glutamyl-tRNA reductase	1245	1107.24	11.5651	141.428	Ahadrus	CC00501
FNFNCAID_00822	Glutamate-1-semialdehyde 2,1-aminomutase	1284	1146.24	9.61038	121.663	Ahadrus	CC00501
FNFNCAID_00823	Delta-aminolevulinic acid dehydratase	972	834.241	12.4367	114.588	Ahadrus	CC00501
FNFNCAID_00824	Siroheme synthase	618	480.25	19.8993	105.548	Ahadrus	CC00501
FNFNCAID_00825	Sulfite reductase [ferredoxin]	1545	1407.24	26.4792	411.544	Ahadrus	CC00501
FNFNCAID_00826	hypothetical protein	657	519.249	10.9856	63	Ahadrus	CC00501
FNFNCAID_00827	hypothetical protein	1173	1035.24	94.8077	1084	Ahadrus	CC00501
FNFNCAID_00828	Hydroxymethylpyrimidine/phosphomethylpyrimidine kinase	804	666.244	108.61	799.182	Ahadrus	CC00501
FNFNCAID_00829	hypothetical protein	1179	1041.24	16.1813	186.084	Ahadrus	CC00501
FNFNCAID_00830	putative FAD-linked oxidoreductase	1422	1284.24	33.8865	480.637	Ahadrus	CC00501
FNFNCAID_00831	Caffeyl-CoA reductase-Etf complex subunit CarE	1194	1056.24	21.2219	247.565	Ahadrus	CC00501
FNFNCAID_00832	Acryloyl-CoA reductase electron transfer subunit gamma	789	651.245	18.9409	136.235	Ahadrus	CC00501
FNFNCAID_00833	hypothetical protein	2091	1953.24	8.11234	175.003	Ahadrus	CC00501
FNFNCAID_00834	hypothetical protein	201	70.483	12.846	10	Ahadrus	CC00501
FNFNCAID_00835	hypothetical protein	1392	1254.24	14.0076	194.039	Ahadrus	CC00501
FNFNCAID_00836	hypothetical protein	114	14.894	60.7915	10	Ahadrus	CC00501
FNFNCAID_00837	hypothetical protein	852	714.243	8.74913	69.017	Ahadrus	CC00501
FNFNCAID_00838	hypothetical protein	177	51.019	0	0	Ahadrus	CC00501
FNFNCAID_00839	hypothetical protein	189	60.505	22.447	15	Ahadrus	CC00501
FNFNCAID_00840	Multidrug export protein MepA	1377	1239.24	3.9507	54.072	Ahadrus	CC00501
FNFNCAID_00841	hypothetical protein	531	393.274	6.2162	27	Ahadrus	CC00501
FNFNCAID_00842	hypothetical protein	789	651.245	1.25135	9	Ahadrus	CC00501
FNFNCAID_00843	putative HTH-type transcriptional regulator	369	231.545	15.2506	39	Ahadrus	CC00501
FNFNCAID_00844	hypothetical protein	906	768.243	9.07506	77	Ahadrus	CC00501
FNFNCAID_00845	hypothetical protein	1005	867.241	4.48948	43.001	Ahadrus	CC00501
FNFNCAID_00846	hypothetical protein	594	456.251	5.75521	29.001	Ahadrus	CC00501
FNFNCAID_00847	hypothetical protein	1515	1377.24	5.39067	81.997	Ahadrus	CC00501
FNFNCAID_00848	hypothetical protein	840	702.243	4.83807	37.523	Ahadrus	CC00501
FNFNCAID_00849	hypothetical protein	1404	1266.24	5.0769	71	Ahadrus	CC00501
FNFNCAID_00850	hypothetical protein	789	651.245	90.756	652.774	Ahadrus	CC00501
FNFNCAID_00851	hypothetical protein	372	234.532	0.77214	2	Ahadrus	CC00501
FNFNCAID_00852	hypothetical protein	315	178.042	0	0	Ahadrus	CC00501
FNFNCAID_00853	hypothetical protein	3435	3297.24	0.494287	18	Ahadrus	CC00501
FNFNCAID_00854	hypothetical protein	579	441.259	15.8045	77.022	Ahadrus	CC00501
FNFNCAID_00855	hypothetical protein	711	573.246	3.15897	20	Ahadrus	CC00501
FNFNCAID_00856	hypothetical protein	2646	2508.24	0.902459	25	Ahadrus	CC00501
FNFNCAID_00857	Cytidylate kinase	597	459.251	6.11647	31.024	Ahadrus	CC00501
FNFNCAID_00858	Acetylornithine aminotransferase	1215	1077.24	5.97738	71.116	Ahadrus	CC00501
FNFNCAID_00859	HTH-type transcriptional regulator SutR	564	426.262	5.10042	24.012	Ahadrus	CC00501
FNFNCAID_00860	5-methyltetrahydropteroyltriglutamate--homocysteine methyltransferase	2280	2142.24	0.29586	7	Ahadrus	CC00501
FNFNCAID_00861	ATP-dependent DNA helicase PcrA	2154	2016.24	32.299	719.241	Ahadrus	CC00501
FNFNCAID_00862	hypothetical protein	210	78.283	1.15661	1	Ahadrus	CC00501
FNFNCAID_00863	Sensor histidine kinase RcsC	2820	2682.24	2.4306	72.004	Ahadrus	CC00501
FNFNCAID_00864	Isopentenyl-diphosphate Delta-isomerase	504	366.283	274.132	1108.97	Ahadrus	CC00501
FNFNCAID_00865	Multidrug export protein MepA	1374	1236.24	253.309	3458.57	Ahadrus	CC00501
FNFNCAID_00866	hypothetical protein	231	97.215	292.1	313.621	Ahadrus	CC00501
FNFNCAID_00867	Sodium/glutamate symporter	1188	1050.24	69.2959	803.785	Ahadrus	CC00501
FNFNCAID_00868	hypothetical protein	996	858.241	64.5893	612.228	Ahadrus	CC00501
FNFNCAID_00869	putative HTH-type transcriptional regulator	438	300.345	60.3679	200.248	Ahadrus	CC00501
FNFNCAID_00870	1-deoxy-D-xylulose-5-phosphate synthase	1749	1611.24	22.9013	407.534	Ahadrus	CC00501
FNFNCAID_00871	ATP-dependent 6-phosphofructokinase 2	1074	936.241	85.1575	880.55	Ahadrus	CC00501
FNFNCAID_00872	Sorbitol operon regulator	960	822.241	63.1598	573.565	Ahadrus	CC00501
FNFNCAID_00873	Mannitol-1-phosphate 5-dehydrogenase	1257	1119.24	7.60538	94.013	Ahadrus	CC00501
FNFNCAID_00874	D-tagatose-1,6-bisphosphate aldolase subunit KbaY	825	687.243	16.8639	128	Ahadrus	CC00501
FNFNCAID_00875	mupirocin-resistant isoleucine--tRNA ligase MupB	3156	3018.24	321.873	10729.5	Ahadrus	CC00501
FNFNCAID_00876	hypothetical protein	447	309.332	223.875	764.844	Ahadrus	CC00501
FNFNCAID_00877	hypothetical protein	345	207.712	454.858	1043.47	Ahadrus	CC00501
FNFNCAID_00878	Serine/threonine-protein kinase PknD	1101	963.241	124.995	1329.75	Ahadrus	CC00501
FNFNCAID_00879	hypothetical protein	369	231.545	2895.43	7404.42	Ahadrus	CC00501
FNFNCAID_00880	Methylated-DNA--protein-cysteine methyltransferase	621	483.249	19.6759	105.015	Ahadrus	CC00501
FNFNCAID_00881	Pyruvate kinase	780	642.245	25.441	180.459	Ahadrus	CC00501
FNFNCAID_00882	Pyruvate kinase	198	67.923	186.82	140.147	Ahadrus	CC00501
FNFNCAID_00883	Oligo-1,6-glucosidase	1674	1536.24	42.1354	714.906	Ahadrus	CC00501
FNFNCAID_00884	hypothetical protein	597	459.251	10.0549	51	Ahadrus	CC00501
FNFNCAID_00885	2-methoxy-6-polyprenyl-1,4-benzoquinol methylase, mitochondrial	531	393.274	981.58	4263.48	Ahadrus	CC00501
FNFNCAID_00886	Elongation factor G, mitochondrial	2643	2505.24	25.029	692.527	Ahadrus	CC00501
FNFNCAID_00887	hypothetical protein	771	633.245	27.3481	191.268	Ahadrus	CC00501
FNFNCAID_00888	hypothetical protein	570	432.261	82.0746	391.83	Ahadrus	CC00501
FNFNCAID_00889	Ribonuclease BN	804	666.244	32.0758	236.023	Ahadrus	CC00501
FNFNCAID_00890	hypothetical protein	960	822.241	114.516	1039.94	Ahadrus	CC00501
FNFNCAID_00891	hypothetical protein	1320	1182.24	94.8721	1238.76	Ahadrus	CC00501
FNFNCAID_00892	hypothetical protein	1488	1350.24	160.223	2389.35	Ahadrus	CC00501
FNFNCAID_00893	Multidrug export protein MepA	1380	1242.24	9.11422	125.046	Ahadrus	CC00501
FNFNCAID_00894	hypothetical protein	147	30.362	359.508	120.555	Ahadrus	CC00501
FNFNCAID_00895	hypothetical protein	477	339.306	65.1588	244.179	Ahadrus	CC00501
FNFNCAID_00896	hypothetical protein	408	270.407	234.274	699.656	Ahadrus	CC00501
FNFNCAID_00897	Multidrug export protein MepA	1332	1194.24	48.6057	641.095	Ahadrus	CC00501
FNFNCAID_00898	hypothetical protein	459	321.324	18.6273	66.105	Ahadrus	CC00501
FNFNCAID_00899	hypothetical protein	1359	1221.24	26.9749	363.835	Ahadrus	CC00501
FNFNCAID_00900	hypothetical protein	657	519.249	22.1507	127.03	Ahadrus	CC00501
FNFNCAID_00901	Chromosome partition protein Smc	3360	3222.24	41.7714	1486.55	Ahadrus	CC00501
FNFNCAID_00902	putative inner membrane transporter YicL	819	681.243	61.2194	460.61	Ahadrus	CC00501
FNFNCAID_00903	hypothetical protein	393	255.448	11.9236	33.64	Ahadrus	CC00501
FNFNCAID_00904	hypothetical protein	1389	1251.24	11.2596	155.599	Ahadrus	CC00501
FNFNCAID_00905	hypothetical protein	243	108.378	10.0854	12.072	Ahadrus	CC00501
FNFNCAID_00906	hypothetical protein	207	75.664	76.2687	63.735	Ahadrus	CC00501
FNFNCAID_00907	hypothetical protein	1041	903.241	36.7107	366.217	Ahadrus	CC00501
FNFNCAID_00908	hypothetical protein	954	816.241	9.21124	83.039	Ahadrus	CC00501
FNFNCAID_00909	hypothetical protein	756	618.245	94.5698	645.738	Ahadrus	CC00501
FNFNCAID_00910	Inner membrane protein YgaZ	687	549.248	256.54	1556.2	Ahadrus	CC00501
FNFNCAID_00911	hypothetical protein	339	201.767	325.133	724.525	Ahadrus	CC00501
FNFNCAID_00912	Cystathionine gamma-synthase	1158	1020.24	343.66	3872.35	Ahadrus	CC00501
FNFNCAID_00913	5-amino-6-(5-phospho-D-ribitylamino)uracil phosphatase YitU	819	681.243	57.1727	430.164	Ahadrus	CC00501
FNFNCAID_00914	Cysteine synthase	939	801.243	231.633	2049.78	Ahadrus	CC00501
FNFNCAID_00915	Thiosulfate sulfurtransferase GlpE	1161	1023.24	267.241	3020.12	Ahadrus	CC00501
FNFNCAID_00916	Transcriptional regulator ManR	1971	1833.24	28.9736	586.63	Ahadrus	CC00501
FNFNCAID_00917	PTS system fructose-specific EIIABC component	450	312.33	27.6897	95.516	Ahadrus	CC00501
FNFNCAID_00918	PTS system mannose-specific EIIBCA component	312	175.088	5.17132	10	Ahadrus	CC00501
FNFNCAID_00919	PTS system fructose-specific EIIB'BC component	1089	951.241	3.42759	36.01	Ahadrus	CC00501
FNFNCAID_00920	D-tagatose-1,6-bisphosphate aldolase subunit GatY	855	717.243	8.84816	70.091	Ahadrus	CC00501
FNFNCAID_00921	putative fructose-bisphosphate aldolase	870	732.243	11.8706	96	Ahadrus	CC00501
FNFNCAID_00922	Glucokinase	888	750.243	6.99976	58	Ahadrus	CC00501
FNFNCAID_00923	putative HTH-type transcriptional regulator YbbH	867	729.243	36.3257	292.57	Ahadrus	CC00501
FNFNCAID_00924	HTH-type transcriptional regulator MurR	852	714.243	9.82101	77.472	Ahadrus	CC00501
FNFNCAID_00925	Maltose-6'-phosphate glucosidase	1329	1191.24	0.684069	9	Ahadrus	CC00501
FNFNCAID_00926	putative 6-phospho-beta-glucosidase	1389	1251.24	1.66593	23.022	Ahadrus	CC00501
FNFNCAID_00927	Aldose 1-epimerase	1056	918.241	1.38047	14	Ahadrus	CC00501
FNFNCAID_00928	PTS system glucose-specific EIICBA component	2166	2028.24	4.9701	111.334	Ahadrus	CC00501
FNFNCAID_00929	tRNA-Gly(gcc)	73	7.726	46.877	4	Ahadrus	CC00501
FNFNCAID_00930	hypothetical protein	111	14.003	361.877	55.968	Ahadrus	CC00501
FNFNCAID_00931	hypothetical protein	645	507.249	85.3585	478.202	Ahadrus	CC00501
FNFNCAID_00932	Response regulator ArlR	447	309.332	11.2163	38.319	Ahadrus	CC00501
FNFNCAID_00933	Adaptive-response sensory-kinase SasA	1224	1086.24	10.8467	130.127	Ahadrus	CC00501
FNFNCAID_00934	hypothetical protein	591	453.252	9.91268	49.622	Ahadrus	CC00501
FNFNCAID_00935	hypothetical protein	915	777.243	98.9888	849.739	Ahadrus	CC00501
FNFNCAID_00936	Guanine/hypoxanthine permease PbuO	1365	1227.24	49.6803	673.375	Ahadrus	CC00501
FNFNCAID_00937	Carbamoyl-phosphate synthase large chain	3234	3096.24	165.41	5656.39	Ahadrus	CC00501
FNFNCAID_00938	hypothetical protein	1182	1044.24	11.7775	135.831	Ahadrus	CC00501
FNFNCAID_00939	hypothetical protein	1206	1068.24	4.00462	47.247	Ahadrus	CC00501
FNFNCAID_00940	Vitamin B12 import ATP-binding protein BtuD	861	723.243	5.63359	45	Ahadrus	CC00501
FNFNCAID_00941	hypothetical protein	768	630.245	4.16625	29	Ahadrus	CC00501
FNFNCAID_00942	ECF RNA polymerase sigma factor SigW	576	438.26	3.09896	15	Ahadrus	CC00501
FNFNCAID_00943	scyllo-inositol 2-dehydrogenase (NADP(+)) IolU	936	798.243	18.1856	160.327	Ahadrus	CC00501
FNFNCAID_00944	hypothetical protein	1686	1548.24	37.0506	633.543	Ahadrus	CC00501
FNFNCAID_00945	Acid sugar phosphatase	777	639.245	13.8879	98.05	Ahadrus	CC00501
FNFNCAID_00946	Fosfomycin resistance protein AbaF	1308	1170.24	9.31472	120.389	Ahadrus	CC00501
FNFNCAID_00947	3',5'-cyclic adenosine monophosphate phosphodiesterase CpdA	876	738.243	6.25792	51.024	Ahadrus	CC00501
FNFNCAID_00948	HTH-type transcriptional regulator DegA	1134	996.241	55.0371	605.568	Ahadrus	CC00501
FNFNCAID_00949	HTH-type transcriptional regulator XynR	786	648.245	35.3705	253.235	Ahadrus	CC00501
FNFNCAID_00950	3-aminobutyryl-CoA ammonia lyase	450	312.33	7.25623	25.03	Ahadrus	CC00501
FNFNCAID_00951	Inner membrane protein YcdZ	456	318.326	3.1288	11	Ahadrus	CC00501
FNFNCAID_00952	NAD-dependent dihydropyrimidine dehydrogenase subunit PreT	1209	1071.24	5.40941	64	Ahadrus	CC00501
FNFNCAID_00953	NAD-dependent dihydropyrimidine dehydrogenase subunit PreA	1257	1119.24	3.23594	40.001	Ahadrus	CC00501
FNFNCAID_00954	D-hydantoinase	1380	1242.24	5.24788	72	Ahadrus	CC00501
FNFNCAID_00955	hypothetical protein	777	639.245	1.69969	12	Ahadrus	CC00501
FNFNCAID_00956	hypothetical protein	438	300.345	2.41255	8.003	Ahadrus	CC00501
FNFNCAID_00957	Allantoate amidohydrolase	1257	1119.24	3.07497	38.011	Ahadrus	CC00501
FNFNCAID_00958	hypothetical protein	873	735.243	38.5711	313.21	Ahadrus	CC00501
FNFNCAID_00959	3-aminobutyryl-CoA ammonia lyase	369	231.545	4.4058	11.267	Ahadrus	CC00501
FNFNCAID_00960	3-aminobutyryl-CoA ammonia lyase	465	327.318	4.35213	15.733	Ahadrus	CC00501
FNFNCAID_00961	Acetyl-CoA:oxalate CoA-transferase	1182	1044.24	1.99427	23	Ahadrus	CC00501
FNFNCAID_00962	Acyl-CoA dehydrogenase, short-chain specific	1143	1005.24	0.6305	7	Ahadrus	CC00501
FNFNCAID_00963	ATP synthase epsilon chain	414	276.391	222.16	678.16	Ahadrus	CC00501
FNFNCAID_00964	ATP synthase subunit beta	1389	1251.24	173.79	2401.65	Ahadrus	CC00501
FNFNCAID_00965	ATP synthase gamma chain, sodium ion specific	870	732.243	22.7193	183.735	Ahadrus	CC00501
FNFNCAID_00966	ATP synthase subunit alpha	1500	1362.24	36.5001	549.15	Ahadrus	CC00501
FNFNCAID_00967	ATP synthase subunit delta	504	366.283	139.943	566.123	Ahadrus	CC00501
FNFNCAID_00968	ATP synthase subunit b, sodium ion specific	483	345.3	219.987	838.951	Ahadrus	CC00501
FNFNCAID_00969	ATP synthase subunit c	219	86.278	28.8283	27.47	Ahadrus	CC00501
FNFNCAID_00970	ATP synthase subunit a	684	546.248	80.435	485.264	Ahadrus	CC00501
FNFNCAID_00971	Galactose-6-phosphate isomerase subunit LacB	885	747.243	168.315	1389.08	Ahadrus	CC00501
FNFNCAID_00972	Threonylcarbamoyl-AMP synthase	1053	915.241	96.4945	975.396	Ahadrus	CC00501
FNFNCAID_00973	hypothetical protein	684	546.248	6.63065	40.003	Ahadrus	CC00501
FNFNCAID_00974	hypothetical protein	246	111.2	86.4758	106.205	Ahadrus	CC00501
FNFNCAID_00975	hypothetical protein	996	858.241	7.59597	72.001	Ahadrus	CC00501
FNFNCAID_00976	hypothetical protein	195	65.425	20.7589	15	Ahadrus	CC00501
FNFNCAID_00977	Adapter protein MecA	717	579.246	684.929	4381.79	Ahadrus	CC00501
FNFNCAID_00978	NADH-dependent butanol dehydrogenase A	1182	1044.24	2.68793	31	Ahadrus	CC00501
FNFNCAID_00979	PEP-dependent dihydroxyacetone kinase, ADP-binding subunit DhaL	621	483.249	9.36819	50	Ahadrus	CC00501
FNFNCAID_00980	PTS-dependent dihydroxyacetone kinase 2, dihydroxyacetone-binding subunit DhaK	1011	873.241	7.57007	73.009	Ahadrus	CC00501
FNFNCAID_00981	5-deoxy-D-ribulose 1-phosphate aldolase	669	531.248	1.03249	6.058	Ahadrus	CC00501
FNFNCAID_00982	hypothetical protein	2085	1947.24	6.6033	142.012	Ahadrus	CC00501
FNFNCAID_00983	PTS-dependent dihydroxyacetone kinase 2, dihydroxyacetone-binding subunit DhaK	999	861.241	9.86985	93.881	Ahadrus	CC00501
FNFNCAID_00984	PTS system galactitol-specific EIIC component	1377	1239.24	2.12673	29.108	Ahadrus	CC00501
FNFNCAID_00985	PTS system galactitol-specific EIIB component	279	142.809	8.24221	13	Ahadrus	CC00501
FNFNCAID_00986	PTS system fructose-specific EIIABC component	489	351.297	4.89707	19	Ahadrus	CC00501
FNFNCAID_00987	hypothetical protein	207	75.664	673.545	562.856	Ahadrus	CC00501
FNFNCAID_00988	Ferredoxin	171	46.493	5497.92	2823.12	Ahadrus	CC00501
FNFNCAID_00989	Ribokinase	981	843.241	44.8542	417.732	Ahadrus	CC00501
FNFNCAID_00990	hypothetical protein	534	396.274	5.94066	26	Ahadrus	CC00501
FNFNCAID_00991	ATP-dependent RecD-like DNA helicase	2331	2193.24	47.0892	1140.64	Ahadrus	CC00501
FNFNCAID_00992	Cell shape-determining protein Mbl	1011	873.241	550.133	5305.72	Ahadrus	CC00501
FNFNCAID_00993	Ribosomal RNA large subunit methyltransferase K/L	861	723.243	89.2086	712.58	Ahadrus	CC00501
FNFNCAID_00994	HTH-type transcriptional repressor NanR	705	567.246	57.6134	360.942	Ahadrus	CC00501
FNFNCAID_00995	N-acetylneuraminate lyase	870	732.243	19.9979	161.727	Ahadrus	CC00501
FNFNCAID_00996	L-rhamnose mutarotase	324	186.915	23.4262	48.36	Ahadrus	CC00501
FNFNCAID_00997	hypothetical protein	876	738.243	19.27	157.117	Ahadrus	CC00501
FNFNCAID_00998	Inositol 2-dehydrogenase/D-chiro-inositol 3-dehydrogenase	1086	948.241	8.40274	88	Ahadrus	CC00501
FNFNCAID_00999	L-rhamnose-proton symporter	1020	882.241	2.97624	29	Ahadrus	CC00501
FNFNCAID_01000	hypothetical protein	1140	1002.24	1.83637	20.327	Ahadrus	CC00501
FNFNCAID_01001	Acetyl-CoA:oxalate CoA-transferase	1146	1008.24	2.84433	31.673	Ahadrus	CC00501
FNFNCAID_01002	Acetyl-CoA:oxalate CoA-transferase	1131	993.241	1.64087	18	Ahadrus	CC00501
FNFNCAID_01003	Bifunctional protein PaaZ	450	312.33	1.15959	4	Ahadrus	CC00501
FNFNCAID_01004	hypothetical protein	1308	1170.24	64.4633	833.164	Ahadrus	CC00501
FNFNCAID_01005	Glycerate 2-kinase	1164	1026.24	32.3304	366.44	Ahadrus	CC00501
FNFNCAID_01006	Calcium-transporting ATPase 1	2661	2523.24	33.4795	932.997	Ahadrus	CC00501
FNFNCAID_01007	hypothetical protein	1932	1794.24	33.7323	668.45	Ahadrus	CC00501
FNFNCAID_01008	Protein LemA	555	417.268	359.476	1656.64	Ahadrus	CC00501
FNFNCAID_01009	hypothetical protein	567	429.261	2.32021	11	Ahadrus	CC00501
FNFNCAID_01010	hypothetical protein	348	210.685	301.398	701.319	Ahadrus	CC00501
FNFNCAID_01011	Elongation factor Tu	645	507.249	58.9492	330.25	Ahadrus	CC00501
FNFNCAID_01012	hypothetical protein	1680	1542.24	42.7379	727.961	Ahadrus	CC00501
FNFNCAID_01013	hypothetical protein	303	166.243	162.547	298.446	Ahadrus	CC00501
FNFNCAID_01014	hypothetical protein	573	435.26	389.298	1871.43	Ahadrus	CC00501
FNFNCAID_01015	NADPH-dependent 7-cyano-7-deazaguanine reductase	498	360.288	55.7339	221.775	Ahadrus	CC00501
FNFNCAID_01016	hypothetical protein	2838	2700.24	47.4893	1416.25	Ahadrus	CC00501
FNFNCAID_01017	Biotin synthase	1419	1281.24	224.598	3178.2	Ahadrus	CC00501
FNFNCAID_01018	putative Nudix hydrolase NudL	594	456.251	345.261	1739.78	Ahadrus	CC00501
FNFNCAID_01019	Putative multidrug export ATP-binding/permease protein	1722	1584.24	73.8976	1292.99	Ahadrus	CC00501
FNFNCAID_01020	hypothetical protein	909	771.243	23.8529	203.177	Ahadrus	CC00501
FNFNCAID_01021	Cobalt-dependent inorganic pyrophosphatase	1635	1497.24	580.141	9593.3	Ahadrus	CC00501
FNFNCAID_01022	Sensor histidine kinase CusS	1086	948.241	238.717	2500.03	Ahadrus	CC00501
FNFNCAID_01023	Transcriptional regulatory protein WalR	702	564.246	122.084	760.797	Ahadrus	CC00501
FNFNCAID_01024	hypothetical protein	1029	891.241	128.485	1264.71	Ahadrus	CC00501
FNFNCAID_01025	hypothetical protein	834	696.243	108.364	833.272	Ahadrus	CC00501
FNFNCAID_01026	Sensor histidine kinase RcsC	2085	1947.24	118.388	2546.07	Ahadrus	CC00501
FNFNCAID_01027	hypothetical protein	843	705.243	120.258	936.691	Ahadrus	CC00501
FNFNCAID_01028	hypothetical protein	1842	1704.24	87.3199	1643.57	Ahadrus	CC00501
FNFNCAID_01029	Sensor histidine kinase RcsC	2175	2037.24	139.266	3133.51	Ahadrus	CC00501
FNFNCAID_01030	Histidine-binding periplasmic protein	816	678.244	200.526	1502.1	Ahadrus	CC00501
FNFNCAID_01031	Sensor histidine kinase RcsC	2289	2151.24	103.176	2451.39	Ahadrus	CC00501
FNFNCAID_01032	hypothetical protein	1743	1605.24	76.3293	1353.24	Ahadrus	CC00501
FNFNCAID_01033	Amino-acid carrier protein AlsT	1404	1266.24	277.657	3883	Ahadrus	CC00501
FNFNCAID_01034	lipid II flippase MurJ	1362	1224.24	44.77	605.337	Ahadrus	CC00501
FNFNCAID_01035	hypothetical protein	675	537.248	46.856	278.025	Ahadrus	CC00501
FNFNCAID_01036	Hydroxylamine reductase	1608	1470.24	11.5163	187.001	Ahadrus	CC00501
FNFNCAID_01037	hypothetical protein	516	378.279	44.2827	185.008	Ahadrus	CC00501
FNFNCAID_01038	hypothetical protein	417	279.384	43.1214	133.057	Ahadrus	CC00501
FNFNCAID_01039	hypothetical protein	216	83.6	56.8956	52.532	Ahadrus	CC00501
FNFNCAID_01040	hypothetical protein	153	34.138	96.5797	36.414	Ahadrus	CC00501
FNFNCAID_01041	hypothetical protein	321	183.954	52.1748	106.002	Ahadrus	CC00501
FNFNCAID_01042	hypothetical protein	909	771.243	212.974	1814.1	Ahadrus	CC00501
FNFNCAID_01043	hypothetical protein	690	552.248	239.737	1462.22	Ahadrus	CC00501
FNFNCAID_01044	Transcriptional regulator SlyA	438	300.345	373.31	1238.32	Ahadrus	CC00501
FNFNCAID_01045	putative HTH-type transcriptional regulator YybR	333	195.822	194.922	421.565	Ahadrus	CC00501
FNFNCAID_01046	hypothetical protein	354	216.634	26.3312	63	Ahadrus	CC00501
FNFNCAID_01047	hypothetical protein	297	160.358	84.1888	149.104	Ahadrus	CC00501
FNFNCAID_01048	hypothetical protein	498	360.288	87.2608	347.226	Ahadrus	CC00501
FNFNCAID_01049	Tyrosine recombinase XerC	1296	1158.24	721.04	9223.62	Ahadrus	CC00501
FNFNCAID_01050	hypothetical protein	630	492.249	1060.3	5764.41	Ahadrus	CC00501
FNFNCAID_01051	hypothetical protein	231	97.215	46.5689	50	Ahadrus	CC00501
FNFNCAID_01052	hypothetical protein	315	178.042	7.77464	15.288	Ahadrus	CC00501
FNFNCAID_01053	hypothetical protein	354	216.634	1.55153	3.712	Ahadrus	CC00501
FNFNCAID_01054	hypothetical protein	1722	1584.24	11.973	209.492	Ahadrus	CC00501
FNFNCAID_01055	hypothetical protein	750	612.245	12.7957	86.523	Ahadrus	CC00501
FNFNCAID_01056	hypothetical protein	459	321.324	26.1733	92.885	Ahadrus	CC00501
FNFNCAID_01057	Multidrug export protein MepA	1320	1182.24	16.1758	211.21	Ahadrus	CC00501
FNFNCAID_01058	hypothetical protein	237	102.781	3.52373	4	Ahadrus	CC00501
FNFNCAID_01059	2-methoxy-6-polyprenyl-1,4-benzoquinol methylase, mitochondrial	612	474.25	122.674	642.545	Ahadrus	CC00501
FNFNCAID_01060	hypothetical protein	174	48.743	1.85757	1	Ahadrus	CC00501
FNFNCAID_01061	hypothetical protein	1392	1254.24	19.0666	264.118	Ahadrus	CC00501
FNFNCAID_01062	hypothetical protein	519	381.279	236.563	996.166	Ahadrus	CC00501
FNFNCAID_01063	putative peptidase	603	465.251	344.556	1770.48	Ahadrus	CC00501
FNFNCAID_01064	hypothetical protein	846	708.243	95.0846	743.764	Ahadrus	CC00501
FNFNCAID_01065	hypothetical protein	882	744.243	157.578	1295.25	Ahadrus	CC00501
FNFNCAID_01066	Elongation factor P--(R)-beta-lysine ligase	1917	1779.24	623.262	12247.5	Ahadrus	CC00501
FNFNCAID_01067	Transcription elongation factor GreA	480	342.303	341.687	1291.76	Ahadrus	CC00501
FNFNCAID_01068	tRNA-dihydrouridine synthase B	999	861.241	243.277	2314.03	Ahadrus	CC00501
FNFNCAID_01069	Type III pantothenate kinase	765	627.245	110.987	768.871	Ahadrus	CC00501
FNFNCAID_01070	hypothetical protein	333	195.822	75.8159	163.97	Ahadrus	CC00501
FNFNCAID_01071	Bifunctional ligase/repressor BirA	981	843.241	212.256	1976.77	Ahadrus	CC00501
FNFNCAID_01072	Ornithine carbamoyltransferase, catabolic	954	816.241	300.789	2711.59	Ahadrus	CC00501
FNFNCAID_01073	hypothetical protein	651	513.249	336.777	1909.04	Ahadrus	CC00501
FNFNCAID_01074	putative protein	987	849.241	490.81	4603.49	Ahadrus	CC00501
FNFNCAID_01075	hypothetical protein	432	294.36	380.943	1238.46	Ahadrus	CC00501
FNFNCAID_01076	23S rRNA (guanosine-2'-O-)-methyltransferase RlmB	774	636.245	161.129	1132.25	Ahadrus	CC00501
FNFNCAID_01077	Ktr system potassium uptake protein A	648	510.249	179.317	1010.52	Ahadrus	CC00501
FNFNCAID_01078	Ktr system potassium uptake protein B	1353	1215.24	379.034	5087.25	Ahadrus	CC00501
FNFNCAID_01079	ATP-dependent 6-phosphofructokinase	990	852.241	1923.09	18101.2	Ahadrus	CC00501
FNFNCAID_01080	DNA polymerase III subunit alpha	3456	3318.24	57.088	2092.16	Ahadrus	CC00501
FNFNCAID_01081	UDP-N-acetylmuramoyl-tripeptide--D-alanyl-D-alanine ligase	1359	1221.24	48.0711	648.378	Ahadrus	CC00501
FNFNCAID_01082	hypothetical protein	1704	1566.24	60.0857	1039.38	Ahadrus	CC00501
FNFNCAID_01083	hypothetical protein	246	111.2	2.56833	3.154	Ahadrus	CC00501
FNFNCAID_01084	hypothetical protein	201	70.483	11.3633	8.846	Ahadrus	CC00501
FNFNCAID_01085	Multidrug export protein MepA	1332	1194.24	26.7728	353.126	Ahadrus	CC00501
FNFNCAID_01086	hypothetical protein	498	360.288	80.5375	320.473	Ahadrus	CC00501
FNFNCAID_01087	hypothetical protein	705	567.246	84.8222	531.403	Ahadrus	CC00501
FNFNCAID_01088	Large-conductance mechanosensitive channel	417	279.384	42.9922	132.658	Ahadrus	CC00501
FNFNCAID_01089	Cytidylate kinase	627	489.249	293.884	1588	Ahadrus	CC00501
FNFNCAID_01090	Bifunctional riboflavin kinase/FMN adenylyltransferase	939	801.243	275.434	2437.39	Ahadrus	CC00501
FNFNCAID_01091	tRNA pseudouridine synthase B	900	762.243	423.954	3569.07	Ahadrus	CC00501
FNFNCAID_01092	Bifunctional oligoribonuclease and PAP phosphatase NrnA	945	807.243	144.582	1289.03	Ahadrus	CC00501
FNFNCAID_01093	Ribosome-binding factor A	372	234.532	424.896	1100.6	Ahadrus	CC00501
FNFNCAID_01094	Translation initiation factor IF-2	2253	2115.24	155.562	3634.17	Ahadrus	CC00501
FNFNCAID_01095	putative ribosomal protein YlxQ	300	163.3	146.452	264.134	Ahadrus	CC00501
FNFNCAID_01096	hypothetical protein	270	134.099	173.471	256.919	Ahadrus	CC00501
FNFNCAID_01097	Transcription termination/antitermination protein NusA	1188	1050.24	141.765	1644.38	Ahadrus	CC00501
FNFNCAID_01098	Ribosome maturation factor RimP	465	327.318	50.5616	182.782	Ahadrus	CC00501
FNFNCAID_01099	DNA polymerase III PolC-type	4413	4275.24	115.661	5461.23	Ahadrus	CC00501
FNFNCAID_01100	4-hydroxy-3-methylbut-2-en-1-yl diphosphate synthase (flavodoxin)	1062	924.241	129.313	1319.99	Ahadrus	CC00501
FNFNCAID_01101	hypothetical protein	1032	894.241	106.775	1054.55	Ahadrus	CC00501
FNFNCAID_01102	1-deoxy-D-xylulose 5-phosphate reductoisomerase	1140	1002.24	127.877	1415.49	Ahadrus	CC00501
FNFNCAID_01103	Phosphatidate cytidylyltransferase	813	675.244	63.7171	475.182	Ahadrus	CC00501
FNFNCAID_01104	Ditrans,polycis-undecaprenyl-diphosphate synthase ((2E,6E)-farnesyl-diphosphate specific)	708	570.246	117.552	740.345	Ahadrus	CC00501
FNFNCAID_01105	Ribosome-recycling factor	546	408.27	392.275	1768.81	Ahadrus	CC00501
FNFNCAID_01106	Uridylate kinase	714	576.246	226.168	1439.4	Ahadrus	CC00501
FNFNCAID_01107	hypothetical protein	387	249.469	172.262	474.623	Ahadrus	CC00501
FNFNCAID_01108	hypothetical protein	351	213.657	208.589	492.212	Ahadrus	CC00501
FNFNCAID_01109	hypothetical protein	4494	4356.24	37.9953	1828.04	Ahadrus	CC00501
FNFNCAID_01110	hypothetical protein	537	399.273	27.6984	122.143	Ahadrus	CC00501
FNFNCAID_01111	protein kinase UbiB	1575	1437.24	27.2008	431.772	Ahadrus	CC00501
FNFNCAID_01112	hypothetical protein	399	261.428	75.7713	218.776	Ahadrus	CC00501
FNFNCAID_01113	D-aminoacyl-tRNA deacylase	441	303.339	12.5365	42	Ahadrus	CC00501
FNFNCAID_01114	Ketol-acid reductoisomerase (NAD(+))	1017	879.241	1250.51	12143.4	Ahadrus	CC00501
FNFNCAID_01115	Acetolactate synthase small subunit	498	360.288	635.833	2530.09	Ahadrus	CC00501
FNFNCAID_01116	Polyisoprenyl-teichoic acid--peptidoglycan teichoic acid transferase TagU	1293	1155.24	170.391	2174.01	Ahadrus	CC00501
FNFNCAID_01117	hypothetical protein	915	777.243	59.8547	513.804	Ahadrus	CC00501
FNFNCAID_01118	DNA gyrase subunit A	2253	2115.24	80.8828	1889.55	Ahadrus	CC00501
FNFNCAID_01119	DNA gyrase subunit B	1914	1776.24	54.0626	1060.58	Ahadrus	CC00501
FNFNCAID_01120	hypothetical protein	666	528.248	150.967	880.773	Ahadrus	CC00501
FNFNCAID_01121	hypothetical protein	546	408.27	76.0725	343.019	Ahadrus	CC00501
FNFNCAID_01122	hypothetical protein	1008	870.241	101.272	973.354	Ahadrus	CC00501
FNFNCAID_01123	Stage 0 sporulation protein A	816	678.244	31.2953	234.427	Ahadrus	CC00501
FNFNCAID_01124	Stage 0 sporulation protein A	819	681.243	129.376	973.42	Ahadrus	CC00501
FNFNCAID_01125	Stage 0 sporulation protein A	807	669.244	171.148	1265.03	Ahadrus	CC00501
FNFNCAID_01126	hypothetical protein	186	58.085	46.7646	30	Ahadrus	CC00501
FNFNCAID_01127	hypothetical protein	2784	2646.24	5.56628	162.681	Ahadrus	CC00501
FNFNCAID_01128	Nuclease SbcCD subunit D	1140	1002.24	9.80023	108.48	Ahadrus	CC00501
FNFNCAID_01129	SpoIVB peptidase	1218	1080.24	9.38809	112.006	Ahadrus	CC00501
FNFNCAID_01130	DNA repair protein RecN	1683	1545.24	84.9387	1449.59	Ahadrus	CC00501
FNFNCAID_01131	Arginine repressor	459	321.324	96.5085	342.493	Ahadrus	CC00501
FNFNCAID_01132	NAD kinase	861	723.243	66.0855	527.878	Ahadrus	CC00501
FNFNCAID_01133	16S/23S rRNA (cytidine-2'-O)-methyltransferase TlyA	822	684.243	63.4698	479.646	Ahadrus	CC00501
FNFNCAID_01134	1-deoxy-D-xylulose-5-phosphate synthase	1872	1734.24	114.079	2185.04	Ahadrus	CC00501
FNFNCAID_01135	Farnesyl diphosphate synthase	894	756.243	87.9296	734.411	Ahadrus	CC00501
FNFNCAID_01136	Exodeoxyribonuclease 7 small subunit	210	78.283	84.2855	72.873	Ahadrus	CC00501
FNFNCAID_01137	Exodeoxyribonuclease 7 large subunit	1221	1083.24	89.186	1067	Ahadrus	CC00501
FNFNCAID_01138	Transcription antitermination protein NusB	414	276.391	34.8737	106.455	Ahadrus	CC00501
FNFNCAID_01139	Alkaline shock protein 23	375	237.516	235.535	617.862	Ahadrus	CC00501
FNFNCAID_01140	hypothetical protein	267	131.204	18.7356	27.149	Ahadrus	CC00501
FNFNCAID_01141	Sodium/pantothenate symporter	1488	1350.24	23.4714	350.02	Ahadrus	CC00501
FNFNCAID_01142	hypothetical protein	177	51.019	42.5046	23.95	Ahadrus	CC00501
FNFNCAID_01143	hypothetical protein	2529	2391.24	17.9024	472.8	Ahadrus	CC00501
FNFNCAID_01144	hypothetical protein	1116	978.241	23.1438	250.048	Ahadrus	CC00501
FNFNCAID_01145	hypothetical protein	258	122.592	0.738577	1	Ahadrus	CC00501
FNFNCAID_01146	hypothetical protein	174	48.743	1.85757	1	Ahadrus	CC00501
FNFNCAID_01147	hypothetical protein	210	78.283	22.5163	19.467	Ahadrus	CC00501
FNFNCAID_01148	hypothetical protein	618	480.25	36.2867	192.468	Ahadrus	CC00501
FNFNCAID_01149	hypothetical protein	243	108.378	0	0	Ahadrus	CC00501
FNFNCAID_01150	IS200/IS605 family transposase ISBth15	1176	1038.24	155.526	1783.38	Ahadrus	CC00501
FNFNCAID_01151	hypothetical protein	3711	3573.24	3.9912	157.51	Ahadrus	CC00501
FNFNCAID_01152	hypothetical protein	318	180.997	40.5251	81.01	Ahadrus	CC00501
FNFNCAID_01153	Protein phosphatase PrpC	762	624.245	2.46576	17	Ahadrus	CC00501
FNFNCAID_01154	Serine/threonine-protein kinase PknD	1452	1314.24	1.58456	23	Ahadrus	CC00501
FNFNCAID_01155	hypothetical protein	2106	1968.24	1.56505	34.021	Ahadrus	CC00501
FNFNCAID_01156	30S ribosomal protein S1	699	561.248	46.6246	289.01	Ahadrus	CC00501
FNFNCAID_01157	Chorismate synthase	1101	963.241	258.232	2747.18	Ahadrus	CC00501
FNFNCAID_01158	Queuine tRNA-ribosyltransferase	1128	990.241	309.162	3381.19	Ahadrus	CC00501
FNFNCAID_01159	hypothetical protein	294	157.421	4197.95	7298.66	Ahadrus	CC00501
FNFNCAID_01160	5'-3' exoribonuclease	828	690.243	10.3629	79	Ahadrus	CC00501
FNFNCAID_01161	hypothetical protein	366	228.56	26.9435	68.014	Ahadrus	CC00501
FNFNCAID_01162	hypothetical protein	144	28.583	887.124	280.047	Ahadrus	CC00501
FNFNCAID_01163	GTP 3',8-cyclase	1377	1239.24	474.099	6488.86	Ahadrus	CC00501
FNFNCAID_01164	Protein translocase subunit SecDF	2295	2157.24	321.151	7651.57	Ahadrus	CC00501
FNFNCAID_01165	Single-stranded-DNA-specific exonuclease RecJ	1728	1590.24	77.2391	1356.57	Ahadrus	CC00501
FNFNCAID_01166	5-amino-6-(5-phospho-D-ribitylamino)uracil phosphatase YcsE	831	693.243	100.318	768.079	Ahadrus	CC00501
FNFNCAID_01167	hypothetical protein	1287	1149.24	59.9983	761.54	Ahadrus	CC00501
FNFNCAID_01168	hypothetical protein	1959	1821.24	2.88712	58.073	Ahadrus	CC00501
FNFNCAID_01169	Sortase A	855	717.243	1.91544	15.173	Ahadrus	CC00501
FNFNCAID_01170	Sortase A	708	570.246	2.54047	16	Ahadrus	CC00501
FNFNCAID_01171	hypothetical protein	1518	1380.24	3.60799	55	Ahadrus	CC00501
FNFNCAID_01172	hypothetical protein	6471	6333.24	2.93435	205.249	Ahadrus	CC00501
FNFNCAID_01173	tRNA-Val(tac)	74	7.839	0	0	Ahadrus	CC00501
FNFNCAID_01174	tRNA-Met(cat)	75	7.972	0	0	Ahadrus	CC00501
FNFNCAID_01175	2-C-methyl-D-erythritol 2,4-cyclodiphosphate synthase	477	339.306	28.8266	108.026	Ahadrus	CC00501
FNFNCAID_01176	N-acetyltransferase Eis	1161	1023.24	16.8098	189.969	Ahadrus	CC00501
FNFNCAID_01177	Ribonuclease	1590	1452.24	37.7698	605.796	Ahadrus	CC00501
FNFNCAID_01178	Dual-specificity RNA pseudouridine synthase RluF	735	597.245	52.8253	348.448	Ahadrus	CC00501
FNFNCAID_01179	DNA ligase	1956	1818.24	45.5495	914.7	Ahadrus	CC00501
FNFNCAID_01180	Homoserine O-acetyltransferase	918	780.243	106.02	913.608	Ahadrus	CC00501
FNFNCAID_01181	5-amino-6-(5-phospho-D-ribitylamino)uracil phosphatase YbjI	795	657.245	39.8879	289.542	Ahadrus	CC00501
FNFNCAID_01182	Folylpolyglutamate synthase	1266	1128.24	46.4419	578.701	Ahadrus	CC00501
FNFNCAID_01183	Cell division coordinator CpoB	1200	1062.24	165.788	1945	Ahadrus	CC00501
FNFNCAID_01184	Anti-sigma F factor antagonist	306	169.181	5.35185	10	Ahadrus	CC00501
FNFNCAID_01185	Anti-sigma F factor	429	291.365	12.9813	41.773	Ahadrus	CC00501
FNFNCAID_01186	RNA polymerase sigma-F factor	726	588.245	20.8171	135.245	Ahadrus	CC00501
FNFNCAID_01187	Transcription termination factor Rho	1368	1230.24	166.908	2267.82	Ahadrus	CC00501
FNFNCAID_01188	50S ribosomal protein L31	201	70.483	7003.7	5452.03	Ahadrus	CC00501
FNFNCAID_01189	hypothetical protein	948	810.243	57.7683	516.949	Ahadrus	CC00501
FNFNCAID_01190	Release factor glutamine methyltransferase	852	714.243	153.227	1208.71	Ahadrus	CC00501
FNFNCAID_01191	Peptide chain release factor 1	1074	936.241	253.801	2624.36	Ahadrus	CC00501
FNFNCAID_01192	Glutamine-dependent NAD(+) synthetase	1899	1761.24	83.7783	1629.64	Ahadrus	CC00501
FNFNCAID_01193	Ribose import binding protein RbsB	981	843.241	145.127	1351.58	Ahadrus	CC00501
FNFNCAID_01194	hypothetical protein	1323	1185.24	56.3824	738.063	Ahadrus	CC00501
FNFNCAID_01195	Transcriptional regulatory protein LnrK	669	531.248	61.5192	360.953	Ahadrus	CC00501
FNFNCAID_01196	hypothetical protein	1320	1182.24	74.7763	976.367	Ahadrus	CC00501
FNFNCAID_01197	PTS system mannose-specific EIIAB component	435	297.354	570.299	1872.92	Ahadrus	CC00501
FNFNCAID_01198	hypothetical protein	498	360.288	417.362	1660.76	Ahadrus	CC00501
FNFNCAID_01199	PTS system mannose-specific EIIC component	855	717.243	490.288	3883.83	Ahadrus	CC00501
FNFNCAID_01200	PTS system mannose-specific EIID component	837	699.243	858.086	6626.77	Ahadrus	CC00501
FNFNCAID_01201	hypothetical protein	285	148.641	3290.87	5402.48	Ahadrus	CC00501
FNFNCAID_01202	Fructan beta-fructosidase	3840	3702.24	209.117	8550.6	Ahadrus	CC00501
FNFNCAID_01203	Putative phosphatase	801	663.244	51.4723	377.043	Ahadrus	CC00501
FNFNCAID_01204	hypothetical protein	1347	1209.24	9.22167	123.159	Ahadrus	CC00501
FNFNCAID_01205	Glutamine transport ATP-binding protein GlnQ	774	636.245	169.368	1190.14	Ahadrus	CC00501
FNFNCAID_01206	hypothetical protein	885	747.243	80.7792	666.66	Ahadrus	CC00501
FNFNCAID_01207	hypothetical protein	1023	885.241	101.215	989.579	Ahadrus	CC00501
FNFNCAID_01208	hypothetical protein	642	504.249	114.559	637.994	Ahadrus	CC00501
FNFNCAID_01209	Multidrug resistance protein MdtK	1350	1212.24	42.7223	571.987	Ahadrus	CC00501
FNFNCAID_01210	hypothetical protein	858	720.243	52.7226	419.39	Ahadrus	CC00501
FNFNCAID_01211	Glucosamine-6-phosphate deaminase 1	729	591.245	22.9625	149.944	Ahadrus	CC00501
FNFNCAID_01212	HTH-type transcriptional regulator MurR	822	684.243	40.9011	309.092	Ahadrus	CC00501
FNFNCAID_01213	Putative N-acetylmannosamine-6-phosphate 2-epimerase	687	549.248	17.5212	106.286	Ahadrus	CC00501
FNFNCAID_01214	Uridine kinase	1653	1515.24	100.251	1677.7	Ahadrus	CC00501
FNFNCAID_01215	GTP cyclohydrolase 1 type 2	792	654.245	179.691	1298.4	Ahadrus	CC00501
FNFNCAID_01216	tRNA (adenine(22)-N(1))-methyltransferase	696	558.248	179.524	1106.86	Ahadrus	CC00501
FNFNCAID_01217	RNA polymerase sigma factor SigA	1092	954.241	121.207	1277.41	Ahadrus	CC00501
FNFNCAID_01218	DNA primase	1776	1638.24	126.243	2284.17	Ahadrus	CC00501
FNFNCAID_01219	Deoxyguanosinetriphosphate triphosphohydrolase-like protein	1008	870.241	121.397	1166.79	Ahadrus	CC00501
FNFNCAID_01220	RNA polymerase sigma factor RpoD	771	633.245	107.082	748.916	Ahadrus	CC00501
FNFNCAID_01221	Undecaprenyl-diphosphatase	828	690.243	84.4929	644.117	Ahadrus	CC00501
FNFNCAID_01222	DNA-directed RNA polymerase subunit omega	243	108.378	110.162	131.862	Ahadrus	CC00501
FNFNCAID_01223	Guanylate kinase	618	480.25	138.967	737.09	Ahadrus	CC00501
FNFNCAID_01224	hypothetical protein	882	744.243	180.565	1484.2	Ahadrus	CC00501
FNFNCAID_01225	Holliday junction resolvase RecU	543	405.272	26.0677	116.679	Ahadrus	CC00501
FNFNCAID_01226	Ribosomal large subunit pseudouridine synthase C	972	834.241	39.4268	363.267	Ahadrus	CC00501
FNFNCAID_01227	NADP-dependent 3-hydroxy acid dehydrogenase YdfG	762	624.245	100.794	694.915	Ahadrus	CC00501
FNFNCAID_01228	Pyrophosphatase PpaX	672	534.248	34.5553	203.892	Ahadrus	CC00501
FNFNCAID_01229	Ribosomal small subunit pseudouridine synthase A	729	591.245	22.9037	149.561	Ahadrus	CC00501
FNFNCAID_01230	Ribosomal RNA small subunit methyltransferase F	1389	1251.24	54.0371	746.751	Ahadrus	CC00501
FNFNCAID_01231	hypothetical protein	804	666.244	37.3337	274.712	Ahadrus	CC00501
FNFNCAID_01232	3-oxoacyl-[acyl-carrier-protein] synthase 3	963	825.241	317.385	2892.74	Ahadrus	CC00501
FNFNCAID_01233	Stage IV sporulation protein A	1473	1335.24	2.44118	36	Ahadrus	CC00501
FNFNCAID_01234	Shikimate dehydrogenase (NADP(+))	876	738.243	124.06	1011.51	Ahadrus	CC00501
FNFNCAID_01235	UDP-N-acetylmuramoyl-L-alanyl-D-glutamate--2,6-diaminopimelate ligase	1458	1320.24	117.481	1713.03	Ahadrus	CC00501
FNFNCAID_01236	Diaminopimelate epimerase	852	714.243	114.969	906.92	Ahadrus	CC00501
FNFNCAID_01237	Putative aminotransferase/MSMEI_6121	1272	1134.24	432.013	5411.85	Ahadrus	CC00501
FNFNCAID_01238	Glycerol-3-phosphate dehydrogenase [NAD(P)+]	1011	873.241	287.176	2769.66	Ahadrus	CC00501
FNFNCAID_01239	Glycerol-3-phosphate acyltransferase	624	486.249	363.726	1953.34	Ahadrus	CC00501
FNFNCAID_01240	GTPase Der	1323	1185.24	229.028	2998.04	Ahadrus	CC00501
FNFNCAID_01241	Polyphenol oxidase	819	681.243	280.911	2113.56	Ahadrus	CC00501
FNFNCAID_01242	hypothetical protein	348	210.685	237.221	551.988	Ahadrus	CC00501
FNFNCAID_01243	Ribonuclease HII	657	519.249	194.754	1116.88	Ahadrus	CC00501
FNFNCAID_01244	Signal peptidase I V	522	384.278	283.164	1201.78	Ahadrus	CC00501
FNFNCAID_01245	Ribosome biogenesis GTPase A	861	723.243	283.822	2267.11	Ahadrus	CC00501
FNFNCAID_01246	Signal peptidase IB	549	411.269	268.42	1219.23	Ahadrus	CC00501
FNFNCAID_01247	50S ribosomal protein L19	348	210.685	4726.5	10998	Ahadrus	CC00501
FNFNCAID_01248	Putative phosphatase	834	696.243	105.865	814.058	Ahadrus	CC00501
FNFNCAID_01249	tRNA (guanine-N(1)-)-methyltransferase	720	582.246	178.518	1147.97	Ahadrus	CC00501
FNFNCAID_01250	Ribosome maturation factor RimM	516	378.279	265.769	1110.35	Ahadrus	CC00501
FNFNCAID_01251	Cytosol non-specific dipeptidase	1452	1314.24	400.36	5811.24	Ahadrus	CC00501
FNFNCAID_01252	hypothetical protein	186	58.085	444.211	284.966	Ahadrus	CC00501
FNFNCAID_01253	hypothetical protein	1938	1800.24	1155.37	22971.8	Ahadrus	CC00501
FNFNCAID_01254	hypothetical protein	120	16.953	626.289	117.262	Ahadrus	CC00501
FNFNCAID_01255	hypothetical protein	912	774.243	457.985	3916.26	Ahadrus	CC00501
FNFNCAID_01256	hypothetical protein	318	180.997	1318.72	2636.13	Ahadrus	CC00501
FNFNCAID_01257	hypothetical protein	783	645.245	28.7567	204.931	Ahadrus	CC00501
FNFNCAID_01258	Glycogen synthase	1683	1545.24	238.411	4068.79	Ahadrus	CC00501
FNFNCAID_01259	hypothetical protein	267	131.204	25.5335	37	Ahadrus	CC00501
FNFNCAID_01260	2-methoxy-6-polyprenyl-1,4-benzoquinol methylase, mitochondrial	789	651.245	3.05869	22	Ahadrus	CC00501
FNFNCAID_01261	hypothetical protein	306	169.181	23.5482	44	Ahadrus	CC00501
FNFNCAID_01262	Cytidylate kinase	594	456.251	1.38915	7	Ahadrus	CC00501
FNFNCAID_01263	Multidrug export protein MepA	1371	1233.24	1.98232	27	Ahadrus	CC00501
FNFNCAID_01264	hypothetical protein	315	178.042	7.62827	15	Ahadrus	CC00501
FNFNCAID_01265	transfer-messenger RNA, SsrA	340	202.757	15478.9	34662.3	Ahadrus	CC00501
FNFNCAID_01266	SsrA-binding protein	477	339.306	197.536	740.254	Ahadrus	CC00501
FNFNCAID_01267	Ribonuclease R	2160	2022.24	267.958	5984.7	Ahadrus	CC00501
FNFNCAID_01268	hypothetical protein	237	102.781	298.412	338.745	Ahadrus	CC00501
FNFNCAID_01269	Enolase	1290	1152.24	18.4464	234.746	Ahadrus	CC00501
FNFNCAID_01270	hypothetical protein	1344	1206.24	6.64652	88.547	Ahadrus	CC00501
FNFNCAID_01271	hypothetical protein	558	420.265	6.87409	31.907	Ahadrus	CC00501
FNFNCAID_01272	hypothetical protein	1575	1437.24	14.3059	227.085	Ahadrus	CC00501
FNFNCAID_01273	hypothetical protein	1008	870.241	4.68282	45.008	Ahadrus	CC00501
FNFNCAID_01274	hypothetical protein	903	765.243	4.9364	41.721	Ahadrus	CC00501
FNFNCAID_01275	Transcriptional regulatory protein WalR	687	549.248	7.47939	45.371	Ahadrus	CC00501
FNFNCAID_01276	Sensor histidine kinase CpxA	921	783.243	26.7773	231.636	Ahadrus	CC00501
FNFNCAID_01277	putative ABC transporter ATP-binding protein YknY	675	537.248	11.6355	69.04	Ahadrus	CC00501
FNFNCAID_01278	hypothetical protein	2505	2367.24	12.239	319.986	Ahadrus	CC00501
FNFNCAID_01279	hypothetical protein	360	222.596	58.3174	143.37	Ahadrus	CC00501
FNFNCAID_01280	hypothetical protein	432	294.36	78.0503	253.744	Ahadrus	CC00501
FNFNCAID_01281	hypothetical protein	240	105.574	12.7011	14.81	Ahadrus	CC00501
FNFNCAID_01282	hypothetical protein	195	65.425	186.759	134.949	Ahadrus	CC00501
FNFNCAID_01283	Tyrosine recombinase XerC	1191	1053.24	25.8835	301.089	Ahadrus	CC00501
FNFNCAID_01284	GMP synthase [glutamine-hydrolyzing]	1548	1410.24	624.27	9723.19	Ahadrus	CC00501
FNFNCAID_01285	S-adenosylmethionine synthase	1182	1044.24	475.348	5482.21	Ahadrus	CC00501
FNFNCAID_01286	hypothetical protein	639	501.249	667.356	3694.49	Ahadrus	CC00501
FNFNCAID_01287	UDP-N-acetylglucosamine 1-carboxyvinyltransferase 2	1296	1158.24	337.033	4311.36	Ahadrus	CC00501
FNFNCAID_01288	Shikimate kinase	504	366.283	98.6913	399.245	Ahadrus	CC00501
FNFNCAID_01289	hypothetical protein	594	456.251	89.5139	451.064	Ahadrus	CC00501
FNFNCAID_01290	Protein hit	417	279.384	56.0623	172.988	Ahadrus	CC00501
FNFNCAID_01291	Recombination protein RecR	597	459.251	259.962	1318.57	Ahadrus	CC00501
FNFNCAID_01292	Nucleoid-associated protein	354	216.634	62.6387	149.869	Ahadrus	CC00501
FNFNCAID_01293	hypothetical protein	1605	1467.24	158.284	2564.97	Ahadrus	CC00501
FNFNCAID_01294	Adaptive-response sensory-kinase SasA	720	582.246	1.24621	8.014	Ahadrus	CC00501
FNFNCAID_01295	Rhomboid protease GlpG	984	846.241	93.9603	878.176	Ahadrus	CC00501
FNFNCAID_01296	hypothetical protein	1287	1149.24	11.4684	145.565	Ahadrus	CC00501
FNFNCAID_01297	hypothetical protein	516	378.279	14.8545	62.06	Ahadrus	CC00501
FNFNCAID_01298	hypothetical protein	888	750.243	5.18948	43	Ahadrus	CC00501
FNFNCAID_01299	hypothetical protein	1443	1305.24	6.17385	89	Ahadrus	CC00501
FNFNCAID_01300	hypothetical protein	174	48.743	0	0	Ahadrus	CC00501
FNFNCAID_01301	hypothetical protein	1338	1200.24	6.7894	90	Ahadrus	CC00501
FNFNCAID_01302	hypothetical protein	759	621.245	15.4149	105.766	Ahadrus	CC00501
FNFNCAID_01303	hypothetical protein	1239	1101.24	4.88262	59.385	Ahadrus	CC00501
FNFNCAID_01304	hypothetical protein	849	711.243	9.14246	71.816	Ahadrus	CC00501
FNFNCAID_01305	hypothetical protein	504	366.283	2.53124	10.24	Ahadrus	CC00501
FNFNCAID_01306	hypothetical protein	273	137.001	3.30449	5	Ahadrus	CC00501
FNFNCAID_01307	putative protein YpuA	861	723.243	275.11	2197.52	Ahadrus	CC00501
FNFNCAID_01308	hypothetical protein	2580	2442.24	46.4974	1254.18	Ahadrus	CC00501
FNFNCAID_01309	hypothetical protein	747	609.245	61.8033	415.86	Ahadrus	CC00501
FNFNCAID_01310	NADP-specific glutamate dehydrogenase	1335	1197.24	2093.51	27682.1	Ahadrus	CC00501
FNFNCAID_01311	Multidrug export protein MepA	1332	1194.24	12.063	159.108	Ahadrus	CC00501
FNFNCAID_01312	hypothetical protein	228	94.459	22.0094	22.961	Ahadrus	CC00501
FNFNCAID_01313	hypothetical protein	534	396.274	305.692	1337.89	Ahadrus	CC00501
FNFNCAID_01314	putative protein YqeY	447	309.332	432.371	1477.15	Ahadrus	CC00501
FNFNCAID_01315	hypothetical protein	609	471.25	40.8052	212.378	Ahadrus	CC00501
FNFNCAID_01316	Asparagine--tRNA ligase	1386	1248.24	40.2514	554.91	Ahadrus	CC00501
FNFNCAID_01317	hypothetical protein	546	408.27	19.6992	88.826	Ahadrus	CC00501
FNFNCAID_01318	Glycerol uptake facilitator protein	714	576.246	64.5464	410.793	Ahadrus	CC00501
FNFNCAID_01319	Glycerol kinase	1494	1356.24	47.1172	705.764	Ahadrus	CC00501
FNFNCAID_01320	Glycerol-3-phosphate dehydrogenase [NAD(P)+]	1044	906.241	106.53	1066.25	Ahadrus	CC00501
FNFNCAID_01321	hypothetical protein	351	213.657	106.358	250.976	Ahadrus	CC00501
FNFNCAID_01322	Ferredoxin--NADP reductase	1266	1128.24	59.4617	740.939	Ahadrus	CC00501
FNFNCAID_01323	L-2-hydroxyglutarate dehydrogenase	1440	1302.24	61.0471	878.01	Ahadrus	CC00501
FNFNCAID_01324	HTH-type transcriptional regulator DegA	1113	975.241	22.3165	240.37	Ahadrus	CC00501
FNFNCAID_01325	hypothetical protein	462	324.321	26.0417	93.28	Ahadrus	CC00501
FNFNCAID_01326	PTS system mannitol-specific EIICB component	1437	1299.24	16.1378	231.567	Ahadrus	CC00501
FNFNCAID_01327	Mannitol-1-phosphate 5-dehydrogenase	1197	1059.24	9.40412	110.016	Ahadrus	CC00501
FNFNCAID_01328	Transcriptional regulator MtlR	1509	1371.24	26.7737	405.476	Ahadrus	CC00501
FNFNCAID_01329	tRNA-Met(cat)	75	7.972	167.766	14.771	Ahadrus	CC00501
FNFNCAID_01330	tRNA-Cys(gca)	71	7.481	121.039	10	Ahadrus	CC00501
FNFNCAID_01331	tRNA-Glu(ttc)	72	7.612	204.734	17.212	Ahadrus	CC00501
FNFNCAID_01332	tRNA-Asn(gtt)	73	7.726	754.062	64.344	Ahadrus	CC00501
FNFNCAID_01333	Proline-responsive transcriptional activator PutR	507	369.282	306.863	1251.54	Ahadrus	CC00501
FNFNCAID_01334	hypothetical protein	552	414.269	88.0163	402.706	Ahadrus	CC00501
FNFNCAID_01335	hypothetical protein	237	102.781	905.668	1028.08	Ahadrus	CC00501
FNFNCAID_01336	hypothetical protein	405	267.415	998.122	2947.9	Ahadrus	CC00501
FNFNCAID_01337	ATP synthase subunit a	732	594.245	464.276	3047.09	Ahadrus	CC00501
FNFNCAID_01338	ATP synthase subunit c	264	128.321	187.389	265.574	Ahadrus	CC00501
FNFNCAID_01339	ATP synthase subunit b, sodium ion specific	522	384.278	494.531	2098.85	Ahadrus	CC00501
FNFNCAID_01340	ATP synthase subunit delta	546	408.27	511.311	2305.56	Ahadrus	CC00501
FNFNCAID_01341	ATP synthase subunit alpha	1509	1371.24	857.443	12985.6	Ahadrus	CC00501
FNFNCAID_01342	ATP synthase gamma chain, sodium ion specific	861	723.243	507.029	4050.05	Ahadrus	CC00501
FNFNCAID_01343	ATP synthase subunit beta	1404	1266.24	1391.72	19463.1	Ahadrus	CC00501
FNFNCAID_01344	ATP synthase epsilon chain	405	267.415	2865.41	8462.82	Ahadrus	CC00501
FNFNCAID_01345	hypothetical protein	387	249.469	9.87199	27.2	Ahadrus	CC00501
FNFNCAID_01346	hypothetical protein	1143	1005.24	11.7543	130.499	Ahadrus	CC00501
FNFNCAID_01347	hypothetical protein	2127	1989.24	7.55075	165.89	Ahadrus	CC00501
FNFNCAID_01348	Macrolide export ATP-binding/permease protein MacB	642	504.249	51.5175	286.908	Ahadrus	CC00501
FNFNCAID_01349	hypothetical protein	210	78.283	28.2855	24.455	Ahadrus	CC00501
FNFNCAID_01350	hypothetical protein	1488	1350.24	1.34115	20	Ahadrus	CC00501
FNFNCAID_01351	hypothetical protein	1680	1542.24	39.4794	672.459	Ahadrus	CC00501
FNFNCAID_01352	putative HTH-type transcriptional regulator YdjF	762	624.245	17.272	119.081	Ahadrus	CC00501
FNFNCAID_01353	3-hexulose-6-phosphate synthase	630	492.249	7.35753	40	Ahadrus	CC00501
FNFNCAID_01354	3-hexulose-6-phosphate isomerase	561	423.263	8.52267	39.841	Ahadrus	CC00501
FNFNCAID_01355	PTS system mannitol-specific EIICBA component	1791	1653.24	5.92358	108.159	Ahadrus	CC00501
FNFNCAID_01356	Mannitol-1-phosphate 5-dehydrogenase	1155	1017.24	6.67593	75.003	Ahadrus	CC00501
FNFNCAID_01357	Alcohol dehydrogenase 2	1143	1005.24	8.55678	95	Ahadrus	CC00501
FNFNCAID_01358	Inorganic triphosphatase	444	306.334	291.574	986.478	Ahadrus	CC00501
FNFNCAID_01359	tRNA (guanine-N(7)-)-methyltransferase	645	507.249	31.6959	177.569	Ahadrus	CC00501
FNFNCAID_01360	Thioredoxin 1	318	180.997	31.5578	63.084	Ahadrus	CC00501
FNFNCAID_01361	Energy-dependent translational throttle protein EttA	1788	1650.24	142.151	2590.83	Ahadrus	CC00501
FNFNCAID_01362	Putative transport protein YhhT	1176	1038.24	126.993	1456.19	Ahadrus	CC00501
FNFNCAID_01363	tRNA-Lys(ctt)	74	7.839	34.6506	3	Ahadrus	CC00501
FNFNCAID_01364	Deaminated glutathione amidase	795	657.245	18.1617	131.833	Ahadrus	CC00501
FNFNCAID_01365	Beta-lactam-inducible penicillin-binding protein	1950	1812.24	20.3128	406.565	Ahadrus	CC00501
FNFNCAID_01366	hypothetical protein	930	792.243	51.0205	446.422	Ahadrus	CC00501
FNFNCAID_01367	hypothetical protein	426	288.37	68.1395	217.016	Ahadrus	CC00501
FNFNCAID_01368	hypothetical protein	846	708.243	49.902	390.34	Ahadrus	CC00501
FNFNCAID_01369	Chaperone protein DnaJ	750	612.245	37.703	254.944	Ahadrus	CC00501
FNFNCAID_01370	Chaperone protein DnaK	1734	1596.24	136.392	2404.53	Ahadrus	CC00501
FNFNCAID_01371	hypothetical protein	612	474.25	5.68974	29.802	Ahadrus	CC00501
FNFNCAID_01372	Flavodoxin	432	294.36	0.922784	3	Ahadrus	CC00501
FNFNCAID_01373	hypothetical protein	288	151.56	0	0	Ahadrus	CC00501
FNFNCAID_01374	hypothetical protein	210	78.283	99.8006	86.287	Ahadrus	CC00501
FNFNCAID_01375	hypothetical protein	225	91.72	359.37	364.039	Ahadrus	CC00501
FNFNCAID_01376	Fe(2+) transporter FeoB	2187	2049.24	162.085	3668.41	Ahadrus	CC00501
FNFNCAID_01377	hypothetical protein	174	48.743	53.6506	28.882	Ahadrus	CC00501
FNFNCAID_01378	hypothetical protein	117	15.848	318.178	55.691	Ahadrus	CC00501
FNFNCAID_01379	hypothetical protein	363	225.579	203.958	508.137	Ahadrus	CC00501
FNFNCAID_01380	Transcriptional regulator MntR	399	261.428	104.453	301.59	Ahadrus	CC00501
FNFNCAID_01381	hypothetical protein	249	114.032	232.431	292.727	Ahadrus	CC00501
FNFNCAID_01382	Sortase B	705	567.246	46.4151	290.787	Ahadrus	CC00501
FNFNCAID_01383	hypothetical protein	768	630.245	40.3928	281.162	Ahadrus	CC00501
FNFNCAID_01384	hypothetical protein	912	774.243	43.9149	375.519	Ahadrus	CC00501
FNFNCAID_01385	Conserved virulence factor B	837	699.243	97.5343	753.231	Ahadrus	CC00501
FNFNCAID_01386	DNA-binding protein HU	276	139.902	1748.64	2701.89	Ahadrus	CC00501
FNFNCAID_01387	putative protein	240	105.574	281.34	328.045	Ahadrus	CC00501
FNFNCAID_01388	Spore protein YabP	285	148.641	117.629	193.107	Ahadrus	CC00501
FNFNCAID_01389	hypothetical protein	477	339.306	350.426	1313.2	Ahadrus	CC00501
FNFNCAID_01390	Cell division protein FtsL	300	163.3	252.312	455.058	Ahadrus	CC00501
FNFNCAID_01391	putative licABCH operon regulator	1959	1821.24	3.63276	73.071	Ahadrus	CC00501
FNFNCAID_01392	Ascorbate-specific PTS system EIIA component	438	300.345	3.31611	11	Ahadrus	CC00501
FNFNCAID_01393	Ascorbate-specific PTS system EIIB component	291	154.491	4.10292	7.001	Ahadrus	CC00501
FNFNCAID_01394	Ascorbate-specific PTS system EIIC component	1278	1140.24	1.66755	21	Ahadrus	CC00501
FNFNCAID_01395	hypothetical protein	384	246.481	15.4285	42	Ahadrus	CC00501
FNFNCAID_01396	putative fructose-bisphosphate aldolase	846	708.243	6.52921	51.072	Ahadrus	CC00501
FNFNCAID_01397	hypothetical protein	609	471.25	2.21017	11.503	Ahadrus	CC00501
FNFNCAID_01398	Sulfofructose kinase	930	792.243	5.88544	51.497	Ahadrus	CC00501
FNFNCAID_01399	Deoxyribose-phosphate aldolase	654	516.249	2.63081	15	Ahadrus	CC00501
FNFNCAID_01400	hypothetical protein	1026	888.241	7.10022	69.654	Ahadrus	CC00501
FNFNCAID_01401	hypothetical protein	2238	2100.24	6.04704	140.267	Ahadrus	CC00501
FNFNCAID_01402	Anthranilate synthase component 2	579	441.259	0.820774	4	Ahadrus	CC00501
FNFNCAID_01403	Aminodeoxychorismate synthase component 1	1368	1230.24	1.61916	22	Ahadrus	CC00501
FNFNCAID_01404	putative branched-chain-amino-acid aminotransferase	747	609.245	1.48616	10	Ahadrus	CC00501
FNFNCAID_01405	hypothetical protein	333	195.822	105.41	227.975	Ahadrus	CC00501
FNFNCAID_01406	Small-conductance mechanosensitive channel	870	732.243	36.8208	297.777	Ahadrus	CC00501
FNFNCAID_01407	Aspartate-semialdehyde dehydrogenase 2	1086	948.241	329.746	3453.35	Ahadrus	CC00501
FNFNCAID_01408	D-3-phosphoglycerate dehydrogenase	1164	1026.24	461.875	5235	Ahadrus	CC00501
FNFNCAID_01409	Phosphoserine aminotransferase	1083	945.241	556.667	5811.41	Ahadrus	CC00501
FNFNCAID_01410	Acetolactate synthase large subunit	1692	1554.24	332.066	5700.14	Ahadrus	CC00501
FNFNCAID_01411	Dihydroxy-acid dehydratase	1665	1527.24	227.764	3841.81	Ahadrus	CC00501
FNFNCAID_01412	3-isopropylmalate dehydrogenase	1086	948.241	385.76	4039.97	Ahadrus	CC00501
FNFNCAID_01413	hypothetical protein	312	175.088	54.1578	104.727	Ahadrus	CC00501
FNFNCAID_01414	hypothetical protein	717	579.246	295.465	1890.22	Ahadrus	CC00501
FNFNCAID_01415	hypothetical protein	1428	1290.24	15.1579	216	Ahadrus	CC00501
FNFNCAID_01416	hypothetical protein	1428	1290.24	22.6118	322.217	Ahadrus	CC00501
FNFNCAID_01417	Cell division suppressor protein YneA	291	154.491	179.431	306.156	Ahadrus	CC00501
FNFNCAID_01418	LexA repressor	618	480.25	163.073	864.952	Ahadrus	CC00501
FNFNCAID_01419	Ribosomal silencing factor RsfS	354	216.634	716.465	1714.21	Ahadrus	CC00501
FNFNCAID_01420	hypothetical protein	573	435.26	407.597	1959.4	Ahadrus	CC00501
FNFNCAID_01421	Nicotinate-nucleotide adenylyltransferase	624	486.249	556.262	2987.32	Ahadrus	CC00501
FNFNCAID_01422	RNA-binding protein	300	163.3	578.506	1043.37	Ahadrus	CC00501
FNFNCAID_01423	GTPase Obg	1284	1146.24	264.349	3346.54	Ahadrus	CC00501
FNFNCAID_01424	50S ribosomal protein L27	282	145.725	15120.3	24335.5	Ahadrus	CC00501
FNFNCAID_01425	hypothetical protein	327	189.881	3454.88	7245.3	Ahadrus	CC00501
FNFNCAID_01426	50S ribosomal protein L21	309	172.132	6162.11	11714.8	Ahadrus	CC00501
FNFNCAID_01427	Ribonuclease G	1140	1002.24	58.1531	643.707	Ahadrus	CC00501
FNFNCAID_01428	Enoyl-[acyl-carrier-protein] reductase [NADH]	1182	1044.24	109.055	1257.74	Ahadrus	CC00501
FNFNCAID_01429	hypothetical protein	465	327.318	129.375	467.697	Ahadrus	CC00501
FNFNCAID_01430	hypothetical protein	2085	1947.24	29.4238	632.794	Ahadrus	CC00501
FNFNCAID_01431	hypothetical protein	873	735.243	59.3281	481.763	Ahadrus	CC00501
FNFNCAID_01432	hypothetical protein	957	819.241	446.605	4040.9	Ahadrus	CC00501
FNFNCAID_01433	hypothetical protein	1482	1344.24	193.653	2875.04	Ahadrus	CC00501
FNFNCAID_01434	3-isopropylmalate dehydratase large subunit	2280	2142.24	490.339	11601.3	Ahadrus	CC00501
FNFNCAID_01435	Phospho-N-acetylmuramoyl-pentapeptide-transferase	972	834.241	86.7185	799	Ahadrus	CC00501
FNFNCAID_01436	Thiamine-phosphate synthase	672	534.248	28.6964	169.322	Ahadrus	CC00501
FNFNCAID_01437	Hydroxyethylthiazole kinase	828	690.243	55.6383	424.149	Ahadrus	CC00501
FNFNCAID_01438	hypothetical protein	237	102.781	0.880933	1	Ahadrus	CC00501
FNFNCAID_01439	hypothetical protein	210	78.283	49.8738	43.12	Ahadrus	CC00501
FNFNCAID_01440	hypothetical protein	486	348.298	0	0	Ahadrus	CC00501
FNFNCAID_01441	hypothetical protein	264	128.321	0.705599	1	Ahadrus	CC00501
FNFNCAID_01442	L-lactate dehydrogenase	954	816.241	11.7583	106	Ahadrus	CC00501
FNFNCAID_01443	hypothetical protein	702	564.246	24.9752	155.64	Ahadrus	CC00501
FNFNCAID_01444	Leucine--tRNA ligase	2412	2274.24	177.796	4465.82	Ahadrus	CC00501
FNFNCAID_01445	hypothetical protein	1476	1338.24	110.642	1635.3	Ahadrus	CC00501
FNFNCAID_01446	Lactoylglutathione lyase	366	228.56	79.6079	200.956	Ahadrus	CC00501
FNFNCAID_01447	putative M18 family aminopeptidase 1	1383	1245.24	130.787	1798.7	Ahadrus	CC00501
FNFNCAID_01448	Regulatory protein MgsR	351	213.657	221.099	521.731	Ahadrus	CC00501
FNFNCAID_01449	D-alanyl-D-alanine carboxypeptidase DacB	1152	1014.24	9.3472	104.705	Ahadrus	CC00501
FNFNCAID_01450	Ribosomal RNA small subunit methyltransferase H	555	417.268	37.8554	174.456	Ahadrus	CC00501
FNFNCAID_01451	hypothetical protein	1386	1248.24	14.6524	202	Ahadrus	CC00501
FNFNCAID_01452	Butyryl-CoA:acetate CoA-transferase	1341	1203.24	274.954	3653.89	Ahadrus	CC00501
FNFNCAID_01453	hypothetical protein	945	807.243	2.82564	25.192	Ahadrus	CC00501
FNFNCAID_01454	hypothetical protein	654	516.249	4.52638	25.808	Ahadrus	CC00501
FNFNCAID_01455	hypothetical protein	1317	1179.24	0.619363	8.067	Ahadrus	CC00501
FNFNCAID_01456	Transcriptional regulator SlyA	450	312.33	121.197	418.07	Ahadrus	CC00501
FNFNCAID_01457	Multidrug export protein MepA	1356	1218.24	61.9282	833.23	Ahadrus	CC00501
FNFNCAID_01458	hypothetical protein	225	91.72	42.4485	43	Ahadrus	CC00501
FNFNCAID_01459	hypothetical protein	1035	897.241	19.8046	196.253	Ahadrus	CC00501
FNFNCAID_01460	2-dehydropantoate 2-reductase	960	822.241	7.94116	72.115	Ahadrus	CC00501
FNFNCAID_01461	hypothetical protein	1452	1314.24	14.3337	208.054	Ahadrus	CC00501
FNFNCAID_01462	hypothetical protein	516	378.279	36.1913	151.203	Ahadrus	CC00501
FNFNCAID_01463	hypothetical protein	885	747.243	116.633	962.555	Ahadrus	CC00501
FNFNCAID_01464	Endonuclease MutS2	2403	2265.24	215.325	5387.05	Ahadrus	CC00501
FNFNCAID_01465	Polyphosphate kinase	2061	1923.24	4.04876	86	Ahadrus	CC00501
FNFNCAID_01466	3'-5' exoribonuclease YhaM	942	804.243	82.4691	732.523	Ahadrus	CC00501
FNFNCAID_01467	23S rRNA (uracil-C(5))-methyltransferase RlmCD	1374	1236.24	109.363	1493.2	Ahadrus	CC00501
FNFNCAID_01468	Phosphatase YwpJ	882	744.243	165.246	1358.28	Ahadrus	CC00501
FNFNCAID_01469	Phosphatase YwpJ	873	735.243	114.658	931.061	Ahadrus	CC00501
FNFNCAID_01470	DNA polymerase III PolC-type	708	570.246	213.554	1344.97	Ahadrus	CC00501
FNFNCAID_01471	hypothetical protein	93	10.237	53.1012	6.004	Ahadrus	CC00501
FNFNCAID_01472	hypothetical protein	1497	1359.24	79.2856	1190.24	Ahadrus	CC00501
FNFNCAID_01473	Thiamine-monophosphate kinase	999	861.241	138.949	1321.67	Ahadrus	CC00501
FNFNCAID_01474	hypothetical protein	495	357.291	309.847	1222.68	Ahadrus	CC00501
FNFNCAID_01475	putative N-acetyl-LL-diaminopimelate aminotransferase	1170	1032.24	143.26	1633.23	Ahadrus	CC00501
FNFNCAID_01476	tRNA (cytidine(34)-2'-O)-methyltransferase	498	360.288	243.323	968.225	Ahadrus	CC00501
FNFNCAID_01477	Transcriptional regulatory protein DagR	2634	2496.24	23.3575	643.955	Ahadrus	CC00501
FNFNCAID_01478	PTS system mannose-specific EIIAB component	408	270.407	0.669683	2	Ahadrus	CC00501
FNFNCAID_01479	PTS system sorbose-specific EIIB component	477	339.306	0.800546	3	Ahadrus	CC00501
FNFNCAID_01480	N-acetylgalactosamine permease IIC component 1	765	627.245	0.433053	3	Ahadrus	CC00501
FNFNCAID_01481	PTS system mannose-specific EIID component	825	687.243	1.44928	11	Ahadrus	CC00501
FNFNCAID_01482	Myo-inositol 2-dehydrogenase	1023	885.241	7.15968	70	Ahadrus	CC00501
FNFNCAID_01483	Multidrug export protein MepA	1368	1230.24	54.4218	739.445	Ahadrus	CC00501
FNFNCAID_01484	(R)-phenyllactyl-CoA dehydratase alpha subunit	1287	1149.24	12.1703	154.474	Ahadrus	CC00501
FNFNCAID_01485	hypothetical protein	1659	1521.24	22.53	378.531	Ahadrus	CC00501
FNFNCAID_01486	Multidrug-efflux transporter 1 regulator	798	660.245	41.1408	300	Ahadrus	CC00501
FNFNCAID_01487	Amino-acid carrier protein AlsT	570	432.261	25.1358	120	Ahadrus	CC00501
FNFNCAID_01488	IS66 family transposase ISRgn2	1650	1512.24	260.298	4347.45	Ahadrus	CC00501
FNFNCAID_01489	hypothetical protein	366	228.56	116.187	293.292	Ahadrus	CC00501
FNFNCAID_01490	Acetyl esterase	1041	903.241	98.9234	986.838	Ahadrus	CC00501
FNFNCAID_01491	PTS system beta-glucoside-specific EIIBCA component	1872	1734.24	56.2673	1077.73	Ahadrus	CC00501
FNFNCAID_01492	Transcription antiterminator LicT	858	720.243	197.138	1568.16	Ahadrus	CC00501
FNFNCAID_01493	hypothetical protein	174	48.743	9.28786	5	Ahadrus	CC00501
FNFNCAID_01494	hypothetical protein	123	18.137	9.98441	2	Ahadrus	CC00501
FNFNCAID_01495	hypothetical protein	285	148.641	5.62784	9.239	Ahadrus	CC00501
FNFNCAID_01496	hypothetical protein	1671	1533.24	35.12	594.714	Ahadrus	CC00501
FNFNCAID_01497	hypothetical protein	1920	1782.24	62.579	1231.8	Ahadrus	CC00501
FNFNCAID_01498	hypothetical protein	489	351.297	3.09289	12	Ahadrus	CC00501
FNFNCAID_01499	Deoxyribose-phosphate aldolase	219	86.278	21.5966	20.579	Ahadrus	CC00501
FNFNCAID_01500	hypothetical protein	519	381.279	2.47466	10.421	Ahadrus	CC00501
FNFNCAID_01501	tRNA-Asp(gtc)	75	7.972	4286.08	377.36	Ahadrus	CC00501
FNFNCAID_01503	tRNA-Thr(tgt)	73	7.726	602.884	51.444	Ahadrus	CC00501
FNFNCAID_01504	tRNA-Tyr(gta)	83	9.076	165.653	16.605	Ahadrus	CC00501
FNFNCAID_01505	tRNA-Met(cat)	76	8.126	537.388	48.229	Ahadrus	CC00501
FNFNCAID_01506	tRNA-Phe(gaa)	76	8.126	0	0	Ahadrus	CC00501
FNFNCAID_01507	Arginine decarboxylase	1383	1245.24	157.067	2160.14	Ahadrus	CC00501
FNFNCAID_01508	Thymidylate kinase	627	489.249	261.574	1413.41	Ahadrus	CC00501
FNFNCAID_01509	hypothetical protein	993	855.241	100.325	947.635	Ahadrus	CC00501
FNFNCAID_01510	hypothetical protein	903	765.243	122.043	1031.46	Ahadrus	CC00501
FNFNCAID_01511	tRNA1(Val) (adenine(37)-N6)-methyltransferase	735	597.245	180.552	1190.96	Ahadrus	CC00501
FNFNCAID_01512	Ribosomal RNA small subunit methyltransferase I	846	708.243	88.3269	690.904	Ahadrus	CC00501
FNFNCAID_01513	hypothetical protein	270	134.099	2564.41	3798.01	Ahadrus	CC00501
FNFNCAID_01514	Methionine--tRNA ligase	1971	1833.24	160.448	3248.61	Ahadrus	CC00501
FNFNCAID_01515	hypothetical protein	1770	1632.24	19.7445	355.936	Ahadrus	CC00501
FNFNCAID_01516	Phosphoenolpyruvate carboxykinase (ATP)	1686	1548.24	56.8337	971.824	Ahadrus	CC00501
FNFNCAID_01517	hypothetical protein	435	297.354	403.662	1325.66	Ahadrus	CC00501
FNFNCAID_01518	hypothetical protein	567	429.261	14.5885	69.163	Ahadrus	CC00501
FNFNCAID_01519	hypothetical protein	1350	1212.24	8.52997	114.203	Ahadrus	CC00501
FNFNCAID_01520	hypothetical protein	519	381.279	44.6849	188.168	Ahadrus	CC00501
FNFNCAID_01521	D-alanyl-D-alanine carboxypeptidase	492	354.295	8.94458	35	Ahadrus	CC00501
FNFNCAID_01522	ECF RNA polymerase sigma factor SigE	516	378.279	6.23199	26.036	Ahadrus	CC00501
FNFNCAID_01523	hypothetical protein	744	606.245	6.57145	44	Ahadrus	CC00501
FNFNCAID_01524	Vitamin B12 import ATP-binding protein BtuD	882	744.243	11.0641	90.944	Ahadrus	CC00501
FNFNCAID_01525	hypothetical protein	1200	1062.24	7.50818	88.085	Ahadrus	CC00501
FNFNCAID_01526	hypothetical protein	522	384.278	16.0221	68	Ahadrus	CC00501
FNFNCAID_01527	Serine-pyruvate aminotransferase	1134	996.241	43.7155	480.998	Ahadrus	CC00501
FNFNCAID_01528	hypothetical protein	2130	1992.24	40.1377	883.156	Ahadrus	CC00501
FNFNCAID_01529	Spore maturation protein B	516	378.279	2.63292	11	Ahadrus	CC00501
FNFNCAID_01530	Spore maturation protein A	573	435.26	1.45615	7	Ahadrus	CC00501
FNFNCAID_01531	tRNA-Gly(tcc)	71	7.481	0	0	Ahadrus	CC00501
FNFNCAID_01532	hypothetical protein	948	810.243	117.127	1048.13	Ahadrus	CC00501
FNFNCAID_01533	D-aminoacyl-tRNA deacylase	774	636.245	149.256	1048.82	Ahadrus	CC00501
FNFNCAID_01534	Ribosomal RNA small subunit methyltransferase A	858	720.243	317.171	2522.99	Ahadrus	CC00501
FNFNCAID_01535	hypothetical protein	876	738.243	2.45295	20	Ahadrus	CC00501
FNFNCAID_01536	tRNA-specific adenosine deaminase	486	348.298	129.487	498.106	Ahadrus	CC00501
FNFNCAID_01537	hypothetical protein	1635	1497.24	116.08	1919.52	Ahadrus	CC00501
FNFNCAID_01538	GTP pyrophosphokinase YwaC	651	513.249	150.243	851.658	Ahadrus	CC00501
FNFNCAID_01539	hypothetical protein	393	255.448	167.369	472.195	Ahadrus	CC00501
FNFNCAID_01540	hypothetical protein	2496	2358.24	91.4545	2381.97	Ahadrus	CC00501
FNFNCAID_01541	Penicillin-binding protein 4	2217	2079.24	119.292	2739.41	Ahadrus	CC00501
FNFNCAID_01542	Ribose-phosphate pyrophosphokinase	1170	1032.24	783.074	8927.44	Ahadrus	CC00501
FNFNCAID_01543	hypothetical protein	987	849.241	220.48	2067.97	Ahadrus	CC00501
FNFNCAID_01544	hypothetical protein	1092	954.241	302.074	3183.57	Ahadrus	CC00501
FNFNCAID_01545	UDP-N-acetylmuramate--L-alanine ligase	1386	1248.24	149.021	2054.42	Ahadrus	CC00501
FNFNCAID_01546	Putative septation protein SpoVG	288	151.56	123.108	206.07	Ahadrus	CC00501
FNFNCAID_01547	hypothetical protein	192	62.959	75.0665	52.197	Ahadrus	CC00501
FNFNCAID_01548	30S ribosomal protein S6	288	151.56	33013.4	55260.7	Ahadrus	CC00501
FNFNCAID_01549	Single-stranded DNA-binding protein	444	306.334	11287.9	38190.3	Ahadrus	CC00501
FNFNCAID_01550	30S ribosomal protein S18	255	119.73	2983.12	3944.74	Ahadrus	CC00501
FNFNCAID_01551	hypothetical protein	2076	1938.24	306.784	6567.25	Ahadrus	CC00501
FNFNCAID_01552	50S ribosomal protein L9	444	306.334	122.097	413.09	Ahadrus	CC00501
FNFNCAID_01553	Replicative DNA helicase	1341	1203.24	674.247	8960.14	Ahadrus	CC00501
FNFNCAID_01554	hypothetical protein	711	573.246	67.623	428.133	Ahadrus	CC00501
FNFNCAID_01555	hypothetical protein	102	11.865	265.764	34.826	Ahadrus	CC00501
FNFNCAID_01556	hypothetical protein	183	55.709	589.809	362.893	Ahadrus	CC00501
FNFNCAID_01557	hypothetical protein	414	276.391	101.192	308.898	Ahadrus	CC00501
FNFNCAID_01558	tRNA-Arg(tct)	71	7.481	0	0	Ahadrus	CC00501
FNFNCAID_01559	tRNA-His(gtg)	75	7.972	1418.18	124.861	Ahadrus	CC00501
FNFNCAID_01560	tRNA-Lys(ttt)	74	7.839	221.326	19.162	Ahadrus	CC00501
FNFNCAID_01561	hypothetical protein	831	693.243	29.0685	222.562	Ahadrus	CC00501
FNFNCAID_01562	Membrane lipoprotein TpN32	843	705.243	196.449	1530.14	Ahadrus	CC00501
FNFNCAID_01563	Methionine import ATP-binding protein MetN	1011	873.241	145.909	1407.21	Ahadrus	CC00501
FNFNCAID_01564	Methionine import system permease protein MetP	663	525.248	139.157	807.256	Ahadrus	CC00501
FNFNCAID_01565	hypothetical protein	486	348.298	200.616	771.722	Ahadrus	CC00501
FNFNCAID_01566	hypothetical protein	432	294.36	0	0	Ahadrus	CC00501
FNFNCAID_01567	ATP-dependent helicase/deoxyribonuclease subunit B	3357	3219.24	27.6772	984.054	Ahadrus	CC00501
FNFNCAID_01568	ATP-dependent helicase/nuclease subunit A	3567	3429.24	30.5197	1155.9	Ahadrus	CC00501
FNFNCAID_01569	hypothetical protein	219	86.278	22.039	21.001	Ahadrus	CC00501
FNFNCAID_01570	Thiamine-phosphate synthase	558	420.265	52.051	241.599	Ahadrus	CC00501
FNFNCAID_01571	Cardiolipin synthase	1563	1425.24	252.027	3967.15	Ahadrus	CC00501
FNFNCAID_01572	tRNA 5-carboxymethoxyuridine methyltransferase	735	597.245	132.596	874.63	Ahadrus	CC00501
FNFNCAID_01573	33 kDa chaperonin	882	744.243	146.444	1203.73	Ahadrus	CC00501
FNFNCAID_01574	hypothetical protein	1533	1395.24	44.012	678.208	Ahadrus	CC00501
FNFNCAID_01575	hypothetical protein	324	186.915	147.359	304.204	Ahadrus	CC00501
FNFNCAID_01576	Ribose-5-phosphate isomerase A	618	480.25	9.5387	50.594	Ahadrus	CC00501
FNFNCAID_01577	Inositol 2-dehydrogenase/D-chiro-inositol 3-dehydrogenase	966	828.241	16.2243	148.411	Ahadrus	CC00501
FNFNCAID_01578	hypothetical protein	948	810.243	299.945	2684.11	Ahadrus	CC00501
FNFNCAID_01579	RNA polymerase sigma-G factor	777	639.245	1.27478	9	Ahadrus	CC00501
FNFNCAID_01580	Glutamine-binding periplasmic protein	831	693.243	107.088	819.916	Ahadrus	CC00501
FNFNCAID_01581	Xaa-Pro dipeptidase	1773	1635.24	21.1555	382.075	Ahadrus	CC00501
FNFNCAID_01582	Pyrophosphate--fructose 6-phosphate 1-phosphotransferase	1221	1083.24	147.468	1764.28	Ahadrus	CC00501
FNFNCAID_01583	hypothetical protein	870	732.243	33.8142	273.462	Ahadrus	CC00501
FNFNCAID_01584	Transcription antiterminator LicT	831	693.243	2166.95	16591.2	Ahadrus	CC00501
FNFNCAID_01585	hypothetical protein	141	26.848	4038.33	1197.43	Ahadrus	CC00501
FNFNCAID_01586	PTS system mannose-specific EIIAB component	984	846.241	9166.33	85670.8	Ahadrus	CC00501
FNFNCAID_01587	PTS system sorbose-specific EIIC component	798	660.245	4509.76	32885.3	Ahadrus	CC00501
FNFNCAID_01588	PTS system mannose-specific EIID component	915	777.243	7155.04	61420.3	Ahadrus	CC00501
FNFNCAID_01589	hypothetical protein	387	249.469	311.51	858.287	Ahadrus	CC00501
FNFNCAID_01590	Putative mannose-6-phosphate isomerase YvyI	936	798.243	423.963	3737.71	Ahadrus	CC00501
FNFNCAID_01591	PTS system glucose-specific EIICBA component	2091	1953.24	182.797	3943.38	Ahadrus	CC00501
FNFNCAID_01592	putative cystine transporter YijE	882	744.243	8.15112	67	Ahadrus	CC00501
FNFNCAID_01593	hypothetical protein	150	32.223	247.102	87.941	Ahadrus	CC00501
FNFNCAID_01594	Phenylalanine--tRNA ligase alpha subunit	1020	882.241	70.3016	685.008	Ahadrus	CC00501
FNFNCAID_01595	Phenylalanine--tRNA ligase beta subunit	2421	2283.24	111.71	2816.99	Ahadrus	CC00501
FNFNCAID_01596	hypothetical protein	972	834.241	1.95361	18	Ahadrus	CC00501
FNFNCAID_01597	hypothetical protein	225	91.72	6.83121	6.92	Ahadrus	CC00501
FNFNCAID_01598	hypothetical protein	849	711.243	5.64127	44.314	Ahadrus	CC00501
FNFNCAID_01599	hypothetical protein	1326	1188.24	28.8705	378.88	Ahadrus	CC00501
FNFNCAID_01600	hypothetical protein	378	240.503	10.1648	27	Ahadrus	CC00501
FNFNCAID_01601	hypothetical protein	1380	1242.24	2.25951	31	Ahadrus	CC00501
FNFNCAID_01602	hypothetical protein	495	357.291	4.56149	18	Ahadrus	CC00501
FNFNCAID_01603	hypothetical protein	1239	1101.24	8.14275	99.037	Ahadrus	CC00501
FNFNCAID_01604	hypothetical protein	672	534.248	20.3817	120.262	Ahadrus	CC00501
FNFNCAID_01605	hypothetical protein	1677	1539.24	100.05	1700.85	Ahadrus	CC00501
FNFNCAID_01606	hypothetical protein	2955	2817.24	12.2777	382.018	Ahadrus	CC00501
FNFNCAID_01607	CRISPR-associated endoribonuclease Cas2	279	142.809	19.5376	30.816	Ahadrus	CC00501
FNFNCAID_01608	CRISPR-associated endonuclease Cas1	993	855.241	12.1378	114.65	Ahadrus	CC00501
FNFNCAID_01609	hypothetical protein	501	363.287	15.0411	60.349	Ahadrus	CC00501
FNFNCAID_01610	hypothetical protein	2259	2121.24	24.0371	563.139	Ahadrus	CC00501
FNFNCAID_01611	hypothetical protein	1107	969.241	44.376	475.032	Ahadrus	CC00501
FNFNCAID_01612	hypothetical protein	885	747.243	38.6541	319.007	Ahadrus	CC00501
FNFNCAID_01613	hypothetical protein	312	175.088	41.0707	79.42	Ahadrus	CC00501
FNFNCAID_01614	hypothetical protein	978	840.241	19.8473	184.183	Ahadrus	CC00501
FNFNCAID_01615	hypothetical protein	753	615.245	38.1041	258.918	Ahadrus	CC00501
FNFNCAID_01616	hypothetical protein	576	438.26	6.24393	30.223	Ahadrus	CC00501
FNFNCAID_01617	hypothetical protein	540	402.273	4.91537	21.838	Ahadrus	CC00501
FNFNCAID_01618	hypothetical protein	429	291.365	0.932588	3.001	Ahadrus	CC00501
FNFNCAID_01619	hypothetical protein	1128	990.241	2.90599	31.782	Ahadrus	CC00501
FNFNCAID_01620	hypothetical protein	390	252.46	10.5657	29.46	Ahadrus	CC00501
FNFNCAID_01621	hypothetical protein	198	67.923	14.3586	10.771	Ahadrus	CC00501
FNFNCAID_01622	hypothetical protein	492	354.295	4.87772	19.086	Ahadrus	CC00501
FNFNCAID_01623	hypothetical protein	927	789.243	12.1506	105.914	Ahadrus	CC00501
FNFNCAID_01624	DNA topoisomerase 3	1980	1842.24	33.6199	684.046	Ahadrus	CC00501
FNFNCAID_01625	hypothetical protein	639	501.249	209.358	1159.01	Ahadrus	CC00501
FNFNCAID_01626	HTH-type transcriptional activator RhaR	939	801.243	6.10232	54.001	Ahadrus	CC00501
FNFNCAID_01627	hypothetical protein	390	252.46	242.939	677.381	Ahadrus	CC00501
FNFNCAID_01628	hypothetical protein	1491	1353.24	113.022	1689.2	Ahadrus	CC00501
FNFNCAID_01629	Serine hydroxymethyltransferase	1236	1098.24	165.24	2004.27	Ahadrus	CC00501
FNFNCAID_01630	Aspartokinase	471	333.311	257.053	946.269	Ahadrus	CC00501
FNFNCAID_01631	Aspartate--tRNA ligase	1794	1656.24	230.694	4219.91	Ahadrus	CC00501
FNFNCAID_01632	hypothetical protein	519	381.279	323.206	1361.02	Ahadrus	CC00501
FNFNCAID_01633	Histidine--tRNA ligase	1245	1107.24	60.1969	736.139	Ahadrus	CC00501
FNFNCAID_01634	hypothetical protein	624	486.249	24.6766	132.522	Ahadrus	CC00501
FNFNCAID_01635	hypothetical protein	1431	1293.24	38.9467	556.279	Ahadrus	CC00501
FNFNCAID_01636	putative metallo-hydrolase	660	522.249	80.587	464.821	Ahadrus	CC00501
FNFNCAID_01637	GTP pyrophosphokinase	2298	2160.24	96.314	2297.92	Ahadrus	CC00501
FNFNCAID_01638	Aspartate carbamoyltransferase regulatory chain	420	282.379	48.568	151.47	Ahadrus	CC00501
FNFNCAID_01639	Aspartate carbamoyltransferase catalytic subunit	927	789.243	172.03	1499.54	Ahadrus	CC00501
FNFNCAID_01640	hypothetical protein	900	762.243	32.1715	270.837	Ahadrus	CC00501
FNFNCAID_01641	Ribosomal RNA large subunit methyltransferase H	411	273.398	19	57.371	Ahadrus	CC00501
FNFNCAID_01642	hypothetical protein	675	537.248	90.2079	535.257	Ahadrus	CC00501
FNFNCAID_01643	Ribosomal RNA large subunit methyltransferase H	447	309.332	5.26872	18	Ahadrus	CC00501
FNFNCAID_01644	Putative esterase	408	270.407	50.5611	151	Ahadrus	CC00501
FNFNCAID_01645	Multidrug export protein MepA	1341	1203.24	14.2579	189.475	Ahadrus	CC00501
FNFNCAID_01646	tRNA-Arg(ccg)	75	7.972	34.0742	3	Ahadrus	CC00501
FNFNCAID_01647	hypothetical protein	498	360.288	4.77524	19.002	Ahadrus	CC00501
FNFNCAID_01648	hypothetical protein	645	507.249	270.451	1515.14	Ahadrus	CC00501
FNFNCAID_01649	hypothetical protein	708	570.246	218.511	1376.19	Ahadrus	CC00501
FNFNCAID_01650	Meso-diaminopimelate D-dehydrogenase	984	846.241	200.923	1877.88	Ahadrus	CC00501
FNFNCAID_01651	hypothetical protein	615	477.25	8.34764	44	Ahadrus	CC00501
FNFNCAID_01652	DNA topoisomerase 3	2109	1971.24	7.17722	156.257	Ahadrus	CC00501
FNFNCAID_01653	Phosphodiesterase YfcE	537	399.273	9.07082	40	Ahadrus	CC00501
FNFNCAID_01654	hypothetical protein	255	119.73	21.7332	28.739	Ahadrus	CC00501
FNFNCAID_01655	4,4'-diaponeurosporen-aldehyde dehydrogenase	1374	1236.24	19.3328	263.962	Ahadrus	CC00501
FNFNCAID_01656	tRNA-Ser(gct)	89	9.79	2182.73	236	Ahadrus	CC00501
FNFNCAID_01657	Fumarate hydratase class I, anaerobic	555	417.268	98.3465	453.229	Ahadrus	CC00501
FNFNCAID_01658	L(+)-tartrate dehydratase subunit alpha	843	705.243	55.724	434.034	Ahadrus	CC00501
FNFNCAID_01659	DNA gyrase subunit A	2484	2346.24	476.438	12345.9	Ahadrus	CC00501
FNFNCAID_01660	DNA gyrase subunit B	1923	1785.24	379.56	7483.77	Ahadrus	CC00501
FNFNCAID_01661	DNA replication and repair protein RecF	1086	948.241	634.933	6649.51	Ahadrus	CC00501
FNFNCAID_01662	putative protein YbcJ	207	75.664	376.195	314.372	Ahadrus	CC00501
FNFNCAID_01663	Beta sliding clamp	1104	966.241	308.859	3296.01	Ahadrus	CC00501
FNFNCAID_01664	Chromosomal replication initiator protein DnaA	1344	1206.24	145.576	1939.39	Ahadrus	CC00501
FNFNCAID_01665	50S ribosomal protein L34	135	23.633	3684.82	961.772	Ahadrus	CC00501
FNFNCAID_01666	Ribonuclease P protein component	339	201.767	1107.62	2468.22	Ahadrus	CC00501
FNFNCAID_01667	Membrane protein insertase YidC	1002	864.241	314.416	3001.11	Ahadrus	CC00501
FNFNCAID_01668	hypothetical protein	807	669.244	897.95	6637.12	Ahadrus	CC00501
FNFNCAID_01669	tRNA modification GTPase MnmE	1377	1239.24	141.022	1930.13	Ahadrus	CC00501
FNFNCAID_01670	tRNA uridine 5-carboxymethylaminomethyl modification enzyme MnmG	1884	1746.24	127.465	2458.32	Ahadrus	CC00501
FNFNCAID_01671	Ribosomal RNA small subunit methyltransferase G	711	573.246	152.157	963.329	Ahadrus	CC00501
FNFNCAID_01672	hypothetical protein	753	615.245	231.095	1570.3	Ahadrus	CC00501
FNFNCAID_01673	Arginine--tRNA ligase	1686	1548.24	180.532	3087	Ahadrus	CC00501
FNFNCAID_01674	Sporulation initiation inhibitor protein Soj	771	633.245	310.85	2174.03	Ahadrus	CC00501
FNFNCAID_01675	putative chromosome-partitioning protein ParB	921	783.243	252.734	2186.26	Ahadrus	CC00501
FNFNCAID_01676	hypothetical protein	492	354.295	240.153	939.714	Ahadrus	CC00501
FNFNCAID_01677	Serine--tRNA ligase	1287	1149.24	536.21	6805.95	Ahadrus	CC00501
FNFNCAID_01678	Response regulator protein GraR	669	531.248	35.9267	210.794	Ahadrus	CC00501
FNFNCAID_01679	Sensor histidine kinase GraS	1017	879.241	18.0404	175.185	Ahadrus	CC00501
FNFNCAID_01680	Histidinol-phosphatase	786	648.245	74.8214	535.684	Ahadrus	CC00501
FNFNCAID_01681	Oxalate-binding protein	351	213.657	62.4413	147.344	Ahadrus	CC00501
FNFNCAID_01682	Bacitracin export ATP-binding protein BceA	768	630.245	54.0564	376.27	Ahadrus	CC00501
FNFNCAID_01683	Bacitracin export permease protein BceB	2049	1911.24	28.5726	603.127	Ahadrus	CC00501
FNFNCAID_01684	Lactose phosphotransferase system repressor	747	609.245	18.3568	123.519	Ahadrus	CC00501
FNFNCAID_01685	Tagatose-6-phosphate kinase	906	768.243	44.0178	373.482	Ahadrus	CC00501
FNFNCAID_01686	5-formyltetrahydrofolate cyclo-ligase	540	402.273	8.32794	37	Ahadrus	CC00501
FNFNCAID_01687	hypothetical protein	1146	1008.24	6.75063	75.171	Ahadrus	CC00501
FNFNCAID_01688	hypothetical protein	1161	1023.24	11.5041	130.01	Ahadrus	CC00501
FNFNCAID_01689	hypothetical protein	1170	1032.24	23.7847	271.158	Ahadrus	CC00501
FNFNCAID_01690	FAD:protein FMN transferase	1059	921.241	2.55539	26	Ahadrus	CC00501
FNFNCAID_01691	Ion-translocating oxidoreductase complex subunit G	1599	1461.24	5.01903	81	Ahadrus	CC00501
FNFNCAID_01692	hypothetical protein	414	276.391	25.2246	77	Ahadrus	CC00501
FNFNCAID_01693	hypothetical protein	849	711.243	3.69198	29.001	Ahadrus	CC00501
FNFNCAID_01694	hypothetical protein	1830	1692.24	2.30072	43	Ahadrus	CC00501
FNFNCAID_01695	hypothetical protein	1188	1050.24	3.44848	40	Ahadrus	CC00501
FNFNCAID_01696	UDP-N-acetylglucosamine--N-acetylmuramyl-(pentapeptide) pyrophosphoryl-undecaprenol N-acetylglucosamine transferase	1080	942.241	133.063	1384.72	Ahadrus	CC00501
FNFNCAID_01697	hypothetical protein	246	111.2	380.546	467.365	Ahadrus	CC00501
FNFNCAID_01698	5'-methylthioadenosine/S-adenosylhomocysteine nucleosidase	693	555.248	83.0113	509.058	Ahadrus	CC00501
FNFNCAID_01699	hypothetical protein	690	552.248	29.9119	182.44	Ahadrus	CC00501
FNFNCAID_01700	Peptidoglycan-N-acetylmuramic acid deacetylase PdaA	822	684.243	27.6796	209.177	Ahadrus	CC00501
FNFNCAID_01701	Deoxyuridine 5'-triphosphate nucleotidohydrolase	513	375.28	110.489	457.947	Ahadrus	CC00501
FNFNCAID_01702	2-methoxy-6-polyprenyl-1,4-benzoquinol methylase, mitochondrial	1182	1044.24	18.369	211.85	Ahadrus	CC00501
FNFNCAID_01703	dTDP-4-dehydrorhamnose reductase	846	708.243	20.2942	158.744	Ahadrus	CC00501
FNFNCAID_01704	dTDP-4-dehydrorhamnose 3,5-epimerase	555	417.268	56.1376	258.709	Ahadrus	CC00501
FNFNCAID_01705	Glucose-1-phosphate thymidylyltransferase	882	744.243	69.2794	569.458	Ahadrus	CC00501
FNFNCAID_01706	dTDP-glucose 4,6-dehydratase 2	1023	885.241	64.4407	630.035	Ahadrus	CC00501
FNFNCAID_01707	hypothetical protein	498	360.288	147.45	586.729	Ahadrus	CC00501
FNFNCAID_01708	hypothetical protein	249	114.032	176.732	222.579	Ahadrus	CC00501
FNFNCAID_01709	hypothetical protein	1173	1035.24	37.5117	428.895	Ahadrus	CC00501
FNFNCAID_01710	hypothetical protein	387	249.469	180.653	497.744	Ahadrus	CC00501
FNFNCAID_01711	Sporulation-specific N-acetylmuramoyl-L-alanine amidase	762	624.245	74.4451	513.256	Ahadrus	CC00501
FNFNCAID_01712	Transcription antiterminator LicT	858	720.243	108.486	862.966	Ahadrus	CC00501
FNFNCAID_01713	PTS system beta-glucoside-specific EIIBCA component	498	360.288	319.449	1271.14	Ahadrus	CC00501
FNFNCAID_01714	PTS system N-acetylglucosamine-specific EIICBA component	1467	1329.24	272.6	4001.95	Ahadrus	CC00501
FNFNCAID_01715	HTH-type transcriptional activator RhaR	849	711.243	3.18258	25	Ahadrus	CC00501
FNFNCAID_01716	Putative N-acetylmannosamine-6-phosphate 2-epimerase	744	606.245	27.4204	183.597	Ahadrus	CC00501
FNFNCAID_01717	Choline trimethylamine-lyase	2304	2166.24	39.0031	933.144	Ahadrus	CC00501
FNFNCAID_01718	4-hydroxyphenylacetate decarboxylase activating enzyme	909	771.243	47.1534	401.649	Ahadrus	CC00501
FNFNCAID_01719	hypothetical protein	480	342.303	39.1811	148.126	Ahadrus	CC00501
FNFNCAID_01720	N-acetylglucosamine-6-phosphate deacetylase	1113	975.241	17.2718	186.034	Ahadrus	CC00501
FNFNCAID_01721	hypothetical protein	777	639.245	3.39939	24	Ahadrus	CC00501
FNFNCAID_01722	Transcription antiterminator LicT	858	720.243	322.773	2567.55	Ahadrus	CC00501
FNFNCAID_01723	PTS system beta-glucoside-specific EIIBCA component	1881	1743.24	3.52597	67.886	Ahadrus	CC00501
FNFNCAID_01724	6-phospho-beta-glucosidase BglA	1440	1302.24	14.9576	215.128	Ahadrus	CC00501
FNFNCAID_01725	IS200/IS605 family transposase IS1341	1119	981.241	14.3113	155.095	Ahadrus	CC00501
FNFNCAID_01726	hypothetical protein	786	648.245	47.8829	342.818	Ahadrus	CC00501
FNFNCAID_01727	Energy-coupling factor transporter transmembrane protein EcfT	837	699.243	36.7522	283.827	Ahadrus	CC00501
FNFNCAID_01728	Putative HMP/thiamine import ATP-binding protein YkoD	1554	1416.24	48.8508	764.102	Ahadrus	CC00501
FNFNCAID_01729	hypothetical protein	633	495.249	43.0942	235.714	Ahadrus	CC00501
FNFNCAID_01730	Outer membrane protein assembly factor BamB	1806	1668.24	89.0442	1640.62	Ahadrus	CC00501
FNFNCAID_01731	Glutamine synthetase	2118	1980.24	271.91	5946.84	Ahadrus	CC00501
FNFNCAID_01732	hypothetical protein	771	633.245	3.86055	27	Ahadrus	CC00501
FNFNCAID_01733	putative GTP-binding protein EngB	603	465.251	108.48	557.416	Ahadrus	CC00501
FNFNCAID_01734	hypothetical protein	534	396.274	166.537	728.867	Ahadrus	CC00501
FNFNCAID_01735	hypothetical protein	189	60.505	10.0441	6.712	Ahadrus	CC00501
FNFNCAID_01736	hypothetical protein	624	486.249	4.89505	26.288	Ahadrus	CC00501
FNFNCAID_01737	hypothetical protein	417	279.384	5.12044	15.8	Ahadrus	CC00501
FNFNCAID_01738	hypothetical protein	465	327.318	5.58781	20.2	Ahadrus	CC00501
FNFNCAID_01739	Stage V sporulation protein AD	1014	876.241	2.52125	24.4	Ahadrus	CC00501
FNFNCAID_01740	hypothetical protein	357	219.612	4.37129	10.603	Ahadrus	CC00501
FNFNCAID_01741	Penicillin-binding protein 1A	2538	2400.24	29.0339	769.666	Ahadrus	CC00501
FNFNCAID_01742	hypothetical protein	300	163.3	9.7749	17.63	Ahadrus	CC00501
FNFNCAID_01743	IMPACT family member YigZ	657	519.249	29.8539	171.206	Ahadrus	CC00501
FNFNCAID_01744	5,10-methylenetetrahydrofolate reductase	888	750.243	98.9996	820.31	Ahadrus	CC00501
FNFNCAID_01745	hypothetical protein	657	519.249	219.805	1260.54	Ahadrus	CC00501
FNFNCAID_01746	Methionine synthase	2376	2238.24	63.7126	1574.98	Ahadrus	CC00501
FNFNCAID_01747	hypothetical protein	243	108.378	28.1386	33.681	Ahadrus	CC00501
FNFNCAID_01748	Pyridoxal 5'-phosphate synthase subunit PdxT	564	426.262	2.97378	14	Ahadrus	CC00501
FNFNCAID_01749	Pyridoxal 5'-phosphate synthase subunit PdxS	879	741.243	2.93162	24	Ahadrus	CC00501
FNFNCAID_01750	HTH-type transcriptional regulatory protein GabR	1413	1275.24	45.2054	636.687	Ahadrus	CC00501
FNFNCAID_01751	hypothetical protein	675	537.248	43.6858	259.214	Ahadrus	CC00501
FNFNCAID_01752	hypothetical protein	165	42.143	6.44543	3	Ahadrus	CC00501
FNFNCAID_01753	hypothetical protein	885	747.243	6.42201	53	Ahadrus	CC00501
FNFNCAID_01754	hypothetical protein	438	300.345	33.1837	110.075	Ahadrus	CC00501
FNFNCAID_01755	hypothetical protein	1371	1233.24	8.59518	117.07	Ahadrus	CC00501
FNFNCAID_01756	hypothetical protein	393	255.448	14.178	40	Ahadrus	CC00501
FNFNCAID_01757	Chaperone protein DnaJ	1161	1023.24	103.328	1167.72	Ahadrus	CC00501
FNFNCAID_01758	Chaperone protein DnaK	1860	1722.24	151.534	2882.36	Ahadrus	CC00501
FNFNCAID_01759	Protein GrpE	579	441.259	161.121	785.213	Ahadrus	CC00501
FNFNCAID_01760	Heat-inducible transcription repressor HrcA	1035	897.241	137.413	1361.7	Ahadrus	CC00501
FNFNCAID_01761	hypothetical protein	336	198.794	0.455464	1	Ahadrus	CC00501
FNFNCAID_01762	hypothetical protein	1749	1611.24	11.0637	196.88	Ahadrus	CC00501
FNFNCAID_01763	Glucitol operon repressor	759	621.245	64.2008	440.5	Ahadrus	CC00501
FNFNCAID_01764	Fructose-6-phosphate aldolase 2	681	543.248	63.3621	380.164	Ahadrus	CC00501
FNFNCAID_01765	Choline trimethylamine-lyase activating enzyme	903	765.243	65.1613	550.721	Ahadrus	CC00501
FNFNCAID_01766	Choline trimethylamine-lyase	2415	2277.24	49.2302	1238.18	Ahadrus	CC00501
FNFNCAID_01767	Immunity protein SdpI	654	516.249	28.3387	161.578	Ahadrus	CC00501
FNFNCAID_01768	Transcriptional repressor SdpR	285	148.641	34.6161	56.828	Ahadrus	CC00501
FNFNCAID_01769	Phosphatase YwpJ	924	786.243	0.345479	3	Ahadrus	CC00501
FNFNCAID_01770	hypothetical protein	582	444.258	12.127	59.502	Ahadrus	CC00501
FNFNCAID_01771	hypothetical protein	189	60.505	65.1018	43.504	Ahadrus	CC00501
FNFNCAID_01772	hypothetical protein	651	513.249	7.59033	43.026	Ahadrus	CC00501
FNFNCAID_01773	Tyrosine--tRNA ligase	1230	1092.24	148.745	1794.33	Ahadrus	CC00501
FNFNCAID_01774	hypothetical protein	1365	1227.24	293.321	3975.72	Ahadrus	CC00501
FNFNCAID_01775	hypothetical protein	273	137.001	187.505	283.713	Ahadrus	CC00501
FNFNCAID_01776	Putative metallo-hydrolase YycJ	783	645.245	737.019	5252.27	Ahadrus	CC00501
FNFNCAID_01777	Dephospho-CoA kinase	588	450.255	42.2963	210.331	Ahadrus	CC00501
FNFNCAID_01778	DNA polymerase I	2640	2502.24	88.3986	2442.97	Ahadrus	CC00501
FNFNCAID_01779	Cysteine synthase	930	792.243	10.2859	90	Ahadrus	CC00501
FNFNCAID_01780	HTH-type transcriptional regulator CymR	438	300.345	110.111	365.253	Ahadrus	CC00501
FNFNCAID_01781	hypothetical protein	603	465.251	171.526	881.373	Ahadrus	CC00501
FNFNCAID_01782	hypothetical protein	615	477.25	23.9139	126.049	Ahadrus	CC00501
FNFNCAID_01783	tRNA-Leu(caa)	84	9.191	9.85094	1	Ahadrus	CC00501
FNFNCAID_01784	hypothetical protein	171	46.493	42.6982	21.925	Ahadrus	CC00501
FNFNCAID_01785	Putative transport protein YhhT	1128	990.241	65.1183	712.176	Ahadrus	CC00501
FNFNCAID_01786	hypothetical protein	594	456.251	101.39	510.908	Ahadrus	CC00501
FNFNCAID_01787	Glutamate synthase [NADPH] small chain	1488	1350.24	192.51	2870.83	Ahadrus	CC00501
FNFNCAID_01788	Ferredoxin-dependent glutamate synthase 1	4539	4401.24	124.868	6069.72	Ahadrus	CC00501
FNFNCAID_01789	Multidrug export protein MepA	1362	1224.24	86.1354	1164.64	Ahadrus	CC00501
FNFNCAID_01790	Vitamin B12 import ATP-binding protein BtuD	1398	1260.24	36.4005	506.646	Ahadrus	CC00501
FNFNCAID_01791	hypothetical protein	786	648.245	13.4523	96.312	Ahadrus	CC00501
FNFNCAID_01792	hypothetical protein	798	660.245	10.8503	79.12	Ahadrus	CC00501
FNFNCAID_01793	hypothetical protein	1422	1284.24	24.291	344.537	Ahadrus	CC00501
FNFNCAID_01794	Pyruvate synthase subunit PorC	582	444.258	4.27997	21	Ahadrus	CC00501
FNFNCAID_01795	Pyruvate synthase subunit PorD	303	166.243	12.5268	23	Ahadrus	CC00501
FNFNCAID_01796	Pyruvate synthase subunit PorA	1179	1041.24	10.9556	125.988	Ahadrus	CC00501
FNFNCAID_01797	Pyruvate synthase subunit PorB	942	804.243	6.53857	58.078	Ahadrus	CC00501
FNFNCAID_01798	HTH-type transcriptional regulator GltC	888	750.243	61.8539	512.521	Ahadrus	CC00501
FNFNCAID_01799	Mannitol-1-phosphate 5-dehydrogenase	1257	1119.24	447.359	5529.97	Ahadrus	CC00501
FNFNCAID_01800	Putative peptidyl-prolyl cis-trans isomerase	744	606.245	875.021	5858.81	Ahadrus	CC00501
FNFNCAID_01801	23S rRNA (guanosine-2'-O-)-methyltransferase RlmB	822	684.243	46.2388	349.43	Ahadrus	CC00501
FNFNCAID_01802	HTH-type transcriptional regulator CynR	882	744.243	15.955	131.146	Ahadrus	CC00501
FNFNCAID_01803	Polyisoprenyl-teichoic acid--peptidoglycan teichoic acid transferase TagU	1116	978.241	57.9958	626.593	Ahadrus	CC00501
FNFNCAID_01804	hypothetical protein	342	204.739	1316.39	2976.66	Ahadrus	CC00501
FNFNCAID_01805	Manganese-exporting P-type ATPase	2091	1953.24	211.579	4564.28	Ahadrus	CC00501
FNFNCAID_01806	hypothetical protein	249	114.032	102.904	129.599	Ahadrus	CC00501
FNFNCAID_01807	hypothetical protein	1077	939.241	7.61578	79.001	Ahadrus	CC00501
FNFNCAID_01808	Choloylglycine hydrolase	972	834.241	9.22538	85	Ahadrus	CC00501
FNFNCAID_01809	Phosphinothricin N-acetyltransferase	558	420.265	10.1118	46.935	Ahadrus	CC00501
FNFNCAID_01810	Lon protease	1488	1350.24	83.8643	1250.64	Ahadrus	CC00501
FNFNCAID_01811	hypothetical protein	156	36.068	21.3937	8.522	Ahadrus	CC00501
FNFNCAID_01812	Fe(2+) transporter FeoB	2337	2199.24	13.7113	333.039	Ahadrus	CC00501
FNFNCAID_01813	putative copper-importing P-type ATPase A	2544	2406.24	57.1971	1520.04	Ahadrus	CC00501
FNFNCAID_01814	Copper-sensing transcriptional repressor CsoR	309	172.132	11.5288	21.917	Ahadrus	CC00501
FNFNCAID_01815	hypothetical protein	237	102.781	9.93485	11.278	Ahadrus	CC00501
FNFNCAID_01816	hypothetical protein	408	270.407	40.1063	119.777	Ahadrus	CC00501
FNFNCAID_01817	Threonine--tRNA ligase 2	1926	1788.24	199.767	3945.43	Ahadrus	CC00501
FNFNCAID_01818	hypothetical protein	1188	1050.24	51.1593	593.412	Ahadrus	CC00501
FNFNCAID_01819	DNA-3-methyladenine glycosylase 1	561	423.263	14.5485	68.01	Ahadrus	CC00501
FNFNCAID_01820	3',5'-cyclic adenosine monophosphate phosphodiesterase CpdA	1194	1056.24	25.8043	301.022	Ahadrus	CC00501
FNFNCAID_01821	hypothetical protein	1728	1590.24	15.3898	270.295	Ahadrus	CC00501
FNFNCAID_01822	hypothetical protein	1878	1740.24	13.8531	266.255	Ahadrus	CC00501
FNFNCAID_01823	Divalent metal cation transporter MntH	1242	1104.24	7.82121	95.385	Ahadrus	CC00501
FNFNCAID_01824	Tyrosine recombinase XerC	1092	954.241	31.4924	331.9	Ahadrus	CC00501
FNFNCAID_01825	hypothetical protein	1593	1455.24	32.9841	530.13	Ahadrus	CC00501
FNFNCAID_01826	hypothetical protein	354	216.634	82.6138	197.662	Ahadrus	CC00501
FNFNCAID_01827	hypothetical protein	657	519.249	30.8169	176.729	Ahadrus	CC00501
FNFNCAID_01828	hypothetical protein	864	726.243	61.976	497.105	Ahadrus	CC00501
FNFNCAID_01829	tRNA-Leu(tag)	83	9.076	418.992	42	Ahadrus	CC00501
FNFNCAID_01830	hypothetical protein	933	795.243	0.796995	7	Ahadrus	CC00501
FNFNCAID_01831	hypothetical protein	420	282.379	0.961934	3	Ahadrus	CC00501
FNFNCAID_01832	hypothetical protein	834	696.243	12.9167	99.325	Ahadrus	CC00501
FNFNCAID_01833	hypothetical protein	855	717.243	13.058	103.44	Ahadrus	CC00501
FNFNCAID_01834	hypothetical protein	192	62.959	4.31442	3	Ahadrus	CC00501
FNFNCAID_01835	hypothetical protein	288	151.56	0.597412	1	Ahadrus	CC00501
FNFNCAID_01836	hypothetical protein	162	40.074	51.9662	23	Ahadrus	CC00501
FNFNCAID_01837	hypothetical protein	1308	1170.24	0.696345	9	Ahadrus	CC00501
FNFNCAID_01838	hypothetical protein	1569	1431.24	0.832889	13.166	Ahadrus	CC00501
FNFNCAID_01839	hypothetical protein	426	288.37	1.20392	3.834	Ahadrus	CC00501
FNFNCAID_01840	hypothetical protein	1605	1467.24	1.85351	30.036	Ahadrus	CC00501
FNFNCAID_01841	hypothetical protein	183	55.709	1.6253	1	Ahadrus	CC00501
FNFNCAID_01842	hypothetical protein	216	83.6	0	0	Ahadrus	CC00501
FNFNCAID_01843	hypothetical protein	879	741.243	1.46581	12	Ahadrus	CC00501
FNFNCAID_01844	hypothetical protein	240	105.574	0	0	Ahadrus	CC00501
FNFNCAID_01845	hypothetical protein	882	744.243	0.243317	2	Ahadrus	CC00501
FNFNCAID_01846	hypothetical protein	228	94.459	0	0	Ahadrus	CC00501
FNFNCAID_01847	hypothetical protein	492	354.295	0.766679	3	Ahadrus	CC00501
FNFNCAID_01848	hypothetical protein	147	30.362	175.945	59	Ahadrus	CC00501
FNFNCAID_01849	hypothetical protein	1077	939.241	18.158	188.36	Ahadrus	CC00501
FNFNCAID_01850	Tyrosine recombinase XerD	957	819.241	12.3784	112	Ahadrus	CC00501
FNFNCAID_01852	tRNA-His(gtg)	75	7.972	1601.06	140.962	Ahadrus	CC00501
FNFNCAID_01853	tRNA-Arg(tct)	76	8.126	1961.34	176.025	Ahadrus	CC00501
FNFNCAID_01854	tRNA-Gly(tcc)	73	7.726	1341.56	114.475	Ahadrus	CC00501
FNFNCAID_01855	tRNA-Pro(tgg)	76	8.126	867.136	77.823	Ahadrus	CC00501
FNFNCAID_01856	hypothetical protein	273	137.001	385.552	583.377	Ahadrus	CC00501
FNFNCAID_01857	ATP-dependent DNA helicase PcrA	2202	2064.24	46.1155	1051.36	Ahadrus	CC00501
FNFNCAID_01858	hypothetical protein	612	474.25	29.9797	157.028	Ahadrus	CC00501
FNFNCAID_01859	hypothetical protein	288	151.56	563.252	942.821	Ahadrus	CC00501
FNFNCAID_01860	Amino-acid carrier protein AlsT	1428	1290.24	434.485	6191.4	Ahadrus	CC00501
FNFNCAID_01861	hypothetical protein	1368	1230.24	154.149	2094.46	Ahadrus	CC00501
FNFNCAID_01862	Phosphoribosylamine--glycine ligase	1272	1134.24	274.165	3434.48	Ahadrus	CC00501
FNFNCAID_01863	Phosphoribosylglycinamide formyltransferase	624	486.249	216.485	1162.6	Ahadrus	CC00501
FNFNCAID_01864	Phosphoribosylformylglycinamidine cyclo-ligase	1026	888.241	117.9	1156.61	Ahadrus	CC00501
FNFNCAID_01865	N-acetylmuramoyl-L-alanine amidase	711	573.246	147.093	931.27	Ahadrus	CC00501
FNFNCAID_01866	N5-carboxyaminoimidazole ribonucleotide mutase	504	366.283	55.4384	224.27	Ahadrus	CC00501
FNFNCAID_01867	hypothetical protein	2013	1875.24	33.5813	695.5	Ahadrus	CC00501
FNFNCAID_01868	hypothetical protein	339	201.767	47.6664	106.22	Ahadrus	CC00501
FNFNCAID_01869	hypothetical protein	477	339.306	169.385	634.761	Ahadrus	CC00501
FNFNCAID_01870	Orotate phosphoribosyltransferase	684	546.248	332.275	2004.61	Ahadrus	CC00501
FNFNCAID_01871	hypothetical protein	420	282.379	558.694	1742.41	Ahadrus	CC00501
FNFNCAID_01872	Dihydroorotate dehydrogenase B (NAD(+)), catalytic subunit	903	765.243	341.489	2886.15	Ahadrus	CC00501
FNFNCAID_01873	Dihydroorotate dehydrogenase B (NAD(+)), electron transfer subunit	768	630.245	131.78	917.278	Ahadrus	CC00501
FNFNCAID_01874	Orotidine 5'-phosphate decarboxylase	924	786.243	94.8313	823.477	Ahadrus	CC00501
FNFNCAID_01875	Beta-phosphoglucomutase	660	522.249	58.9609	340.083	Ahadrus	CC00501
FNFNCAID_01876	6-phospho-beta-galactosidase	519	381.279	44.6047	187.831	Ahadrus	CC00501
FNFNCAID_01877	2-iminoacetate synthase	1167	1029.24	118.509	1347.13	Ahadrus	CC00501
FNFNCAID_01878	Thiazole synthase	771	633.245	106.443	744.441	Ahadrus	CC00501
FNFNCAID_01879	Sulfur carrier protein ThiS	195	65.425	211.18	152.595	Ahadrus	CC00501
FNFNCAID_01880	tRNA-Glu(ctc)	74	7.839	11.5502	1	Ahadrus	CC00501
FNFNCAID_01881	hypothetical protein	585	447.257	114.497	565.58	Ahadrus	CC00501
FNFNCAID_01882	Holin-like protein CidB	693	555.248	55.4723	340.178	Ahadrus	CC00501
FNFNCAID_01883	Antiholin-like protein LrgA	360	222.596	107.26	263.692	Ahadrus	CC00501
FNFNCAID_01884	hypothetical protein	348	210.685	6.44637	15	Ahadrus	CC00501
FNFNCAID_01885	hypothetical protein	513	375.28	23.4645	97.254	Ahadrus	CC00501
FNFNCAID_01886	hypothetical protein	444	306.334	34.8345	117.855	Ahadrus	CC00501
FNFNCAID_01887	IS1182 family transposase ISAco1	1464	1326.24	22.0985	323.689	Ahadrus	CC00501
FNFNCAID_01888	IS200/IS605 family transposase ISDge19	1140	1002.24	24.7692	274.175	Ahadrus	CC00501
FNFNCAID_01889	hypothetical protein	447	309.332	143.744	491.085	Ahadrus	CC00501
FNFNCAID_01890	hypothetical protein	669	531.248	81.2725	476.853	Ahadrus	CC00501
FNFNCAID_01891	hypothetical protein	381	243.492	97.6532	262.612	Ahadrus	CC00501
FNFNCAID_01892	hypothetical protein	7215	7077.24	4.72752	369.522	Ahadrus	CC00501
FNFNCAID_01893	hypothetical protein	582	444.258	1.88575	9.253	Ahadrus	CC00501
FNFNCAID_01894	hypothetical protein	975	837.241	84.6953	783.165	Ahadrus	CC00501
FNFNCAID_01895	hypothetical protein	186	58.085	301.075	193.143	Ahadrus	CC00501
FNFNCAID_01896	hypothetical protein	150	32.223	915.672	325.877	Ahadrus	CC00501
FNFNCAID_01897	hypothetical protein	726	588.245	222.954	1448.49	Ahadrus	CC00501
FNFNCAID_01898	hypothetical protein	159	38.03	764.995	321.315	Ahadrus	CC00501
FNFNCAID_01899	Putative phosphatase	813	675.244	26.6849	199.007	Ahadrus	CC00501
FNFNCAID_01900	hypothetical protein	276	139.902	420.807	650.205	Ahadrus	CC00501
FNFNCAID_01901	Ion-translocating oxidoreductase complex subunit B	732	594.245	38.5502	253.009	Ahadrus	CC00501
FNFNCAID_01902	Ribosomal protein L11 methyltransferase	960	822.241	53.5801	486.57	Ahadrus	CC00501
FNFNCAID_01903	Ribosomal RNA small subunit methyltransferase E	738	600.245	36.295	240.612	Ahadrus	CC00501
FNFNCAID_01904	Cysteine desulfurase IscS	1143	1005.24	46.8265	519.883	Ahadrus	CC00501
FNFNCAID_01905	putative tRNA sulfurtransferase	1179	1041.24	39.4769	453.981	Ahadrus	CC00501
FNFNCAID_01906	hypothetical protein	234	99.993	55.613	61.417	Ahadrus	CC00501
FNFNCAID_01907	Threonylcarbamoyladenosine tRNA methylthiotransferase MtaB	1323	1185.24	127.088	1663.62	Ahadrus	CC00501
FNFNCAID_01908	hypothetical protein	255	119.73	159.795	211.305	Ahadrus	CC00501
FNFNCAID_01909	Putative pre-16S rRNA nuclease	420	282.379	153.364	478.299	Ahadrus	CC00501
FNFNCAID_01910	hypothetical protein	276	139.902	284.807	440.067	Ahadrus	CC00501
FNFNCAID_01911	Ribonuclease J1	1779	1641.24	159.513	2891.43	Ahadrus	CC00501
FNFNCAID_01912	hypothetical protein	402	264.422	492.553	1438.45	Ahadrus	CC00501
FNFNCAID_01913	tRNA 5-hydroxyuridine methyltransferase	663	525.248	86.9929	504.651	Ahadrus	CC00501
FNFNCAID_01914	hypothetical protein	1242	1104.24	117.534	1433.41	Ahadrus	CC00501
FNFNCAID_01915	RNA polymerase sigma-28 factor	624	486.249	5.02761	27	Ahadrus	CC00501
FNFNCAID_01916	hypothetical protein	744	606.245	15.0943	101.066	Ahadrus	CC00501
FNFNCAID_01917	hypothetical protein	693	555.248	4.54659	27.882	Ahadrus	CC00501
FNFNCAID_01918	p-aminobenzoyl-glutamate hydrolase subunit B	1368	1230.24	17.6796	240.218	Ahadrus	CC00501
FNFNCAID_01919	hypothetical protein	1647	1509.24	11.1624	186.062	Ahadrus	CC00501
FNFNCAID_01920	hypothetical protein	642	504.249	32.8642	183.025	Ahadrus	CC00501
FNFNCAID_01921	hypothetical protein	372	234.532	2.48099	6.426	Ahadrus	CC00501
FNFNCAID_01922	hypothetical protein	1455	1317.24	2.51396	36.574	Ahadrus	CC00501
FNFNCAID_01923	hypothetical protein	648	510.249	1.1002	6.2	Ahadrus	CC00501
FNFNCAID_01924	hypothetical protein	1056	918.241	4.71354	47.802	Ahadrus	CC00501
FNFNCAID_01925	hypothetical protein	144	28.583	0	0	Ahadrus	CC00501
FNFNCAID_01926	hypothetical protein	1011	873.241	5153.87	49706.2	Ahadrus	CC00501
FNFNCAID_01927	hypothetical protein	693	555.248	5507.58	33774.6	Ahadrus	CC00501
FNFNCAID_01928	O-acetyl-L-homoserine sulfhydrylase	1284	1146.24	40.5557	513.418	Ahadrus	CC00501
FNFNCAID_01929	putative transcriptional regulatory protein	729	591.245	863.606	5639.31	Ahadrus	CC00501
FNFNCAID_01930	hypothetical protein	951	813.242	287.114	2578.8	Ahadrus	CC00501
FNFNCAID_01931	Endoribonuclease EndoA	354	216.634	80.1769	191.831	Ahadrus	CC00501
FNFNCAID_01932	Alanine racemase 1	1164	1026.24	72.7497	824.563	Ahadrus	CC00501
FNFNCAID_01933	Bifunctional NAD(P)H-hydrate repair enzyme Nnr	1482	1344.24	54.9303	815.516	Ahadrus	CC00501
FNFNCAID_01934	Holo-[acyl-carrier-protein] synthase	363	225.579	188.211	468.907	Ahadrus	CC00501
FNFNCAID_01935	Redox-sensing transcriptional repressor Rex 1	654	516.249	793.658	4525.18	Ahadrus	CC00501
FNFNCAID_01936	ABC transporter ATP-binding protein uup	1902	1764.24	75.3385	1467.97	Ahadrus	CC00501
FNFNCAID_01937	Putative glycosyltransferase EpsH	1017	879.241	111.444	1082.2	Ahadrus	CC00501
FNFNCAID_01938	Serine protease AprX	900	762.243	1.54421	13	Ahadrus	CC00501
FNFNCAID_01939	Heme chaperone HemW	1149	1011.24	196.673	2196.56	Ahadrus	CC00501
FNFNCAID_01940	Elongation factor 4	1812	1674.24	79.0877	1462.41	Ahadrus	CC00501
FNFNCAID_01941	hypothetical protein	1083	945.241	1.14946	12	Ahadrus	CC00501
FNFNCAID_01942	Germination protease	846	708.243	0.51137	4	Ahadrus	CC00501
FNFNCAID_01943	30S ribosomal protein S20	264	128.321	2019.36	2861.91	Ahadrus	CC00501
FNFNCAID_01944	putative protein YqeN	981	843.241	95.0971	885.65	Ahadrus	CC00501
FNFNCAID_01945	ComE operon protein 3	2190	2052.24	10.4365	236.552	Ahadrus	CC00501
FNFNCAID_01946	hypothetical protein	519	381.279	214.735	904.25	Ahadrus	CC00501
FNFNCAID_01947	Sensor histidine kinase RcsC	1401	1263.24	161.389	2251.66	Ahadrus	CC00501
FNFNCAID_01948	Transcriptional regulatory protein WalR	690	552.248	487.135	2971.16	Ahadrus	CC00501
FNFNCAID_01949	ComE operon protein 1	546	408.27	156.635	706.284	Ahadrus	CC00501
FNFNCAID_01950	hypothetical protein	438	300.345	15.0733	50	Ahadrus	CC00501
FNFNCAID_01951	Acetylornithine aminotransferase	1194	1056.24	66.4728	775.444	Ahadrus	CC00501
FNFNCAID_01952	Acetylglutamate kinase	942	804.243	92.0402	817.537	Ahadrus	CC00501
FNFNCAID_01953	Arginine biosynthesis bifunctional protein ArgJ	1227	1089.24	26.4319	317.977	Ahadrus	CC00501
FNFNCAID_01954	N-acetyl-gamma-glutamyl-phosphate reductase	1041	903.241	38.2255	381.329	Ahadrus	CC00501
FNFNCAID_01955	Argininosuccinate synthase	1230	1092.24	355.585	4289.49	Ahadrus	CC00501
FNFNCAID_01956	hypothetical protein	522	384.278	123.002	522.037	Ahadrus	CC00501
FNFNCAID_01957	hypothetical protein	534	396.274	142.885	625.352	Ahadrus	CC00501
FNFNCAID_01958	hypothetical protein	459	321.324	87.549	310.697	Ahadrus	CC00501
FNFNCAID_01959	hypothetical protein	426	288.37	32.6601	104.019	Ahadrus	CC00501
FNFNCAID_01960	Argininosuccinate lyase	1383	1245.24	154.042	2118.53	Ahadrus	CC00501
FNFNCAID_01961	hypothetical protein	1722	1584.24	39.9397	698.825	Ahadrus	CC00501
FNFNCAID_01962	hypothetical protein	156	36.068	474.524	189.024	Ahadrus	CC00501
FNFNCAID_01963	hypothetical protein	345	207.712	425.322	975.714	Ahadrus	CC00501
FNFNCAID_01964	hypothetical protein	315	178.042	10.6796	21	Ahadrus	CC00501
FNFNCAID_01965	IS200/IS605 family transposase ISBth14	1362	1224.24	258.598	3496.51	Ahadrus	CC00501
FNFNCAID_01966	60 kDa chaperonin	1626	1488.24	88.9291	1461.71	Ahadrus	CC00501
FNFNCAID_01967	10 kDa chaperonin	273	137.001	61.0535	92.38	Ahadrus	CC00501
FNFNCAID_01968	PTS system sorbose-specific EIIB component	486	348.298	153.565	590.725	Ahadrus	CC00501
FNFNCAID_01969	PTS system mannose-specific EIIAB component	408	270.407	879.99	2628.08	Ahadrus	CC00501
FNFNCAID_01970	Glutamine--tRNA ligase	1659	1521.24	164.291	2760.29	Ahadrus	CC00501
FNFNCAID_01971	DNA repair protein RadA	1356	1218.24	115.597	1555.32	Ahadrus	CC00501
FNFNCAID_01972	hypothetical protein	414	276.391	409.436	1249.84	Ahadrus	CC00501
FNFNCAID_01973	ATP-dependent Clp protease ATP-binding subunit ClpC	2460	2322.24	120.841	3099.3	Ahadrus	CC00501
FNFNCAID_01974	HTH-type transcriptional repressor YtrA	378	240.503	98.6645	262.074	Ahadrus	CC00501
FNFNCAID_01975	Anaerobic ribonucleoside-triphosphate reductase-activating protein	489	351.297	56.5241	219.306	Ahadrus	CC00501
FNFNCAID_01976	Anaerobic ribonucleoside-triphosphate reductase	2190	2052.24	57.2179	1296.89	Ahadrus	CC00501
FNFNCAID_01977	putative manganese efflux pump MntP	561	423.263	61.764	288.728	Ahadrus	CC00501
FNFNCAID_01978	Methylated-DNA--protein-cysteine methyltransferase, constitutive	480	342.303	390.428	1476.03	Ahadrus	CC00501
FNFNCAID_01979	hypothetical protein	1263	1125.24	141.351	1756.66	Ahadrus	CC00501
FNFNCAID_01980	Phosphoribosylformylglycinamidine synthase	3756	3618.24	244.485	9769.98	Ahadrus	CC00501
FNFNCAID_01981	hypothetical protein	948	810.243	119.443	1068.85	Ahadrus	CC00501
FNFNCAID_01982	hypothetical protein	939	801.243	139.988	1238.79	Ahadrus	CC00501
FNFNCAID_01983	Na(+)/H(+)-K(+) antiporter GerN	1167	1029.24	62.6087	711.697	Ahadrus	CC00501
FNFNCAID_01984	hypothetical protein	318	180.997	1762.01	3522.27	Ahadrus	CC00501
FNFNCAID_01985	hypothetical protein	534	396.274	160.439	702.179	Ahadrus	CC00501
FNFNCAID_01986	Putative ATP-dependent DNA helicase YjcD	1863	1725.24	42.1788	803.688	Ahadrus	CC00501
FNFNCAID_01987	Glutamate--tRNA ligase	1461	1323.24	144.738	2115.27	Ahadrus	CC00501
FNFNCAID_01988	GTPase Der	1209	1071.24	77.6895	919.163	Ahadrus	CC00501
FNFNCAID_01989	hypothetical protein	1029	891.241	27.8778	274.408	Ahadrus	CC00501
FNFNCAID_01990	hypothetical protein	405	267.415	34.4723	101.812	Ahadrus	CC00501
FNFNCAID_01991	Aspartate ammonia-lyase	312	175.088	19.1501	37.031	Ahadrus	CC00501
FNFNCAID_01992	Fumarate hydratase class II	378	240.503	24.0819	63.967	Ahadrus	CC00501
FNFNCAID_01993	Fumarate hydratase class II	216	83.6	50.9058	47.002	Ahadrus	CC00501
FNFNCAID_01994	Aspartate ammonia-lyase	198	67.923	49.2088	36.915	Ahadrus	CC00501
FNFNCAID_01995	hypothetical protein	852	714.243	5.57781	44	Ahadrus	CC00501
FNFNCAID_01996	hypothetical protein	555	417.268	9.29109	42.818	Ahadrus	CC00501
FNFNCAID_01997	hypothetical protein	552	414.269	2.91337	13.33	Ahadrus	CC00501
FNFNCAID_01998	hypothetical protein	333	195.822	13.3424	28.856	Ahadrus	CC00501
FNFNCAID_01999	hypothetical protein	519	381.279	12.7485	53.684	Ahadrus	CC00501
FNFNCAID_02000	hypothetical protein	198	67.923	5.11056	3.834	Ahadrus	CC00501
FNFNCAID_02001	hypothetical protein	237	102.781	1.02735	1.166	Ahadrus	CC00501
FNFNCAID_02002	hypothetical protein	549	411.269	3.98089	18.082	Ahadrus	CC00501
FNFNCAID_02003	hypothetical protein	294	157.421	26.4692	46.02	Ahadrus	CC00501
FNFNCAID_02004	hypothetical protein	498	360.288	6.2827	25	Ahadrus	CC00501
FNFNCAID_02005	hypothetical protein	462	324.321	2.86114	10.248	Ahadrus	CC00501
FNFNCAID_02006	hypothetical protein	321	183.954	13.1673	26.752	Ahadrus	CC00501
FNFNCAID_02007	S-ribosylhomocysteine lyase	480	342.303	41.6783	157.567	Ahadrus	CC00501
FNFNCAID_02008	hypothetical protein	201	70.483	155.459	121.017	Ahadrus	CC00501
FNFNCAID_02009	putative transporter	1269	1131.24	15.005	187.472	Ahadrus	CC00501
FNFNCAID_02010	hypothetical protein	471	333.311	14.8482	54.66	Ahadrus	CC00501
FNFNCAID_02011	hypothetical protein	228	94.459	3340.22	3484.68	Ahadrus	CC00501
FNFNCAID_02012	30S ribosomal protein S16	246	111.2	1103.9	1355.75	Ahadrus	CC00501
FNFNCAID_02013	Signal recognition particle protein	1341	1203.24	586.273	7791.05	Ahadrus	CC00501
FNFNCAID_02014	hypothetical protein	354	216.634	524.496	1254.91	Ahadrus	CC00501
FNFNCAID_02015	putative ABC transporter ATP-binding protein YbiT	1629	1491.24	86.4613	1424.01	Ahadrus	CC00501
FNFNCAID_02016	tRNA-cytidine(32) 2-sulfurtransferase	1317	1179.24	596.577	7769.83	Ahadrus	CC00501
FNFNCAID_02017	hypothetical protein	822	684.243	339.798	2567.88	Ahadrus	CC00501
FNFNCAID_02018	Adaptive-response sensory-kinase SasA	1428	1290.24	483.597	6891.24	Ahadrus	CC00501
FNFNCAID_02019	Transcriptional regulatory protein WalR	660	522.249	688.879	3973.41	Ahadrus	CC00501
FNFNCAID_02020	hypothetical protein	594	456.251	196.87	992.037	Ahadrus	CC00501
FNFNCAID_02021	Regulatory protein RecX	603	465.251	406.883	2090.74	Ahadrus	CC00501
FNFNCAID_02022	Protein RecA	1056	918.241	329.811	3344.76	Ahadrus	CC00501
FNFNCAID_02023	Putative competence-damage inducible protein	1248	1110.24	121.638	1491.52	Ahadrus	CC00501
FNFNCAID_02024	CDP-diacylglycerol--glycerol-3-phosphate 3-phosphatidyltransferase	543	405.272	154.158	690.009	Ahadrus	CC00501
FNFNCAID_02025	Ribosomal protein S12 methylthiotransferase RimO	1347	1209.24	222.981	2978	Ahadrus	CC00501
FNFNCAID_02026	Bifunctional protein FolD protein	846	708.243	215.068	1682.29	Ahadrus	CC00501
FNFNCAID_02027	Formate--tetrahydrofolate ligase	1674	1536.24	201.753	3423.13	Ahadrus	CC00501
FNFNCAID_02028	DNA translocase SpoIIIE	2400	2262.24	141.379	3532.38	Ahadrus	CC00501
FNFNCAID_02029	Ion-translocating oxidoreductase complex subunit B	1488	1350.24	20.6079	307.318	Ahadrus	CC00501
FNFNCAID_02030	Translocation-enhancing protein TepA	651	513.249	2.11695	12	Ahadrus	CC00501
FNFNCAID_02031	Pyruvate carboxylase	3462	3324.24	213.337	7832.53	Ahadrus	CC00501
FNFNCAID_02032	4-hydroxy-3-methylbut-2-enyl diphosphate reductase	1899	1761.24	2772.32	53926.9	Ahadrus	CC00501
FNFNCAID_02033	Cytidylate kinase	663	525.248	94.6158	548.872	Ahadrus	CC00501
FNFNCAID_02034	3-dehydro-bile acid delta(4,6)-reductase	1218	1080.24	93.2295	1112.29	Ahadrus	CC00501
FNFNCAID_02035	scyllo-inositol 2-dehydrogenase (NADP(+)) IolU	1029	891.241	61.7593	607.912	Ahadrus	CC00501
FNFNCAID_02036	NADH-specific methylglyoxal reductase	984	846.241	112.308	1049.65	Ahadrus	CC00501
FNFNCAID_02037	S-adenosylmethionine:tRNA ribosyltransferase-isomerase	1029	891.241	148.057	1457.36	Ahadrus	CC00501
FNFNCAID_02038	putative FMN/FAD exporter YeeO	1338	1200.24	65.5355	868.737	Ahadrus	CC00501
FNFNCAID_02039	hypothetical protein	1125	987.241	13.6668	149.016	Ahadrus	CC00501
FNFNCAID_02040	Beta-hexosaminidase	1200	1062.24	80.6857	946.592	Ahadrus	CC00501
FNFNCAID_02041	Amidophosphoribosyltransferase	1428	1290.24	241.876	3446.73	Ahadrus	CC00501
FNFNCAID_02042	Adenylosuccinate lyase	1431	1293.24	311.533	4449.66	Ahadrus	CC00501
FNFNCAID_02043	hypothetical protein	657	519.249	53.2873	305.592	Ahadrus	CC00501
FNFNCAID_02044	hypothetical protein	426	288.37	28.8202	91.789	Ahadrus	CC00501
FNFNCAID_02045	hypothetical protein	267	131.204	20.2121	29.289	Ahadrus	CC00501
FNFNCAID_02046	hypothetical protein	537	399.273	7.93697	35	Ahadrus	CC00501
FNFNCAID_02047	hypothetical protein	273	137.001	21.7952	32.978	Ahadrus	CC00501
FNFNCAID_02048	hypothetical protein	1353	1215.24	42.3788	568.793	Ahadrus	CC00501
FNFNCAID_02049	hypothetical protein	504	366.283	47.1261	190.644	Ahadrus	CC00501
FNFNCAID_02050	hypothetical protein	1410	1272.24	47.9635	673.944	Ahadrus	CC00501
FNFNCAID_02051	hypothetical protein	918	780.243	114.097	983.212	Ahadrus	CC00501
FNFNCAID_02052	Protein LacX, plasmid	882	744.243	68.0552	559.395	Ahadrus	CC00501
FNFNCAID_02053	Peptide chain release factor 3	1596	1458.24	159.155	2563.27	Ahadrus	CC00501
FNFNCAID_02054	Tyrosine-protein phosphatase CpsB	711	573.246	212.67	1346.45	Ahadrus	CC00501
FNFNCAID_02055	putative capsular polysaccharide biosynthesis protein YwqC	723	585.246	123.295	796.941	Ahadrus	CC00501
FNFNCAID_02056	Tyrosine-protein kinase CpsD	717	579.246	254.156	1625.95	Ahadrus	CC00501
FNFNCAID_02057	hypothetical protein	1221	1083.24	209.49	2506.29	Ahadrus	CC00501
FNFNCAID_02058	hypothetical protein	936	798.243	117.954	1039.89	Ahadrus	CC00501
FNFNCAID_02059	Translation initiation factor IF-3	576	438.26	4858.6	23517.2	Ahadrus	CC00501
FNFNCAID_02060	50S ribosomal protein L35	198	67.923	1639.88	1230.19	Ahadrus	CC00501
FNFNCAID_02061	50S ribosomal protein L20	357	219.612	1047.14	2539.82	Ahadrus	CC00501
FNFNCAID_02062	hypothetical protein	1323	1185.24	2.92186	38.248	Ahadrus	CC00501
FNFNCAID_02063	Transcriptional regulatory protein YpdB	717	579.246	17.9595	114.895	Ahadrus	CC00501
FNFNCAID_02064	Purine nucleoside phosphorylase 1	840	702.243	164.783	1278.03	Ahadrus	CC00501
FNFNCAID_02065	5-methylthioadenosine/S-adenosylhomocysteine deaminase	1284	1146.24	136.629	1729.66	Ahadrus	CC00501
FNFNCAID_02066	hypothetical protein	153	34.138	13.2612	5	Ahadrus	CC00501
FNFNCAID_02067	hypothetical protein	363	225.579	74.3188	185.157	Ahadrus	CC00501
FNFNCAID_02068	tRNA-Leu(cag)	84	9.191	88.6585	9	Ahadrus	CC00501
FNFNCAID_02069	tRNA-Leu(aag)	86	9.448	335.413	35	Ahadrus	CC00501
FNFNCAID_02070	putative endonuclease 4	906	768.243	62.2725	528.369	Ahadrus	CC00501
FNFNCAID_02071	hypothetical protein	675	537.248	84.2342	499.812	Ahadrus	CC00501
FNFNCAID_02072	hypothetical protein	486	348.298	7.80512	30.024	Ahadrus	CC00501
FNFNCAID_02073	hypothetical protein	765	627.245	12.1255	84	Ahadrus	CC00501
FNFNCAID_02074	RNA polymerase sigma-E factor	717	579.246	6.43873	41.191	Ahadrus	CC00501
FNFNCAID_02075	hypothetical protein	1047	909.241	143.295	1438.97	Ahadrus	CC00501
FNFNCAID_02076	hypothetical protein	2901	2763.24	40.3599	1231.72	Ahadrus	CC00501
FNFNCAID_02077	GTPase Era	906	768.243	116.96	992.379	Ahadrus	CC00501
FNFNCAID_02078	DNA repair protein RecO	723	585.246	139.961	904.663	Ahadrus	CC00501
FNFNCAID_02079	hypothetical protein	1746	1608.24	15.4289	274.049	Ahadrus	CC00501
FNFNCAID_02080	KDP operon transcriptional regulatory protein KdpE	714	576.246	91.0958	579.761	Ahadrus	CC00501
FNFNCAID_02081	Adaptive-response sensory-kinase SasA	1152	1014.24	66.4817	744.709	Ahadrus	CC00501
FNFNCAID_02082	hypothetical protein	423	285.375	236.011	743.861	Ahadrus	CC00501
FNFNCAID_02083	Glutamate racemase 1	804	666.244	120.297	885.178	Ahadrus	CC00501
FNFNCAID_02084	D-alanine--D-alanine ligase	1062	924.241	241.922	2469.47	Ahadrus	CC00501
FNFNCAID_02085	hypothetical protein	807	669.244	50.7833	375.36	Ahadrus	CC00501
FNFNCAID_02086	CCA-adding enzyme	1347	1209.24	22.3711	298.774	Ahadrus	CC00501
FNFNCAID_02087	Proline--tRNA ligase	1437	1299.24	240.971	3457.78	Ahadrus	CC00501
FNFNCAID_02088	Multidrug export protein MepA	1335	1197.24	14.3755	190.084	Ahadrus	CC00501
FNFNCAID_02089	2-dehydro-3-deoxy-6-phosphogalactonate aldolase	630	492.249	31.725	172.477	Ahadrus	CC00501
FNFNCAID_02090	D-galactonate dehydratase	1146	1008.24	64.3572	716.645	Ahadrus	CC00501
FNFNCAID_02091	PTS system galactitol-specific EIIC component	1266	1128.24	35.0338	436.548	Ahadrus	CC00501
FNFNCAID_02092	PTS system galactitol-specific EIIB component	291	154.491	15.3848	26.251	Ahadrus	CC00501
FNFNCAID_02093	Mannitol-specific phosphotransferase enzyme IIA component	453	315.327	32.9155	114.632	Ahadrus	CC00501
FNFNCAID_02094	Phosphotriesterase homology protein	927	789.243	33.6343	293.181	Ahadrus	CC00501
FNFNCAID_02095	putative licABCH operon regulator	1905	1767.24	115.065	2245.87	Ahadrus	CC00501
FNFNCAID_02096	Lactaldehyde reductase	1149	1011.24	28.507	318.382	Ahadrus	CC00501
FNFNCAID_02097	hypothetical protein	549	411.269	58.2605	264.633	Ahadrus	CC00501
FNFNCAID_02098	Chaperone protein DnaJ	1017	879.241	61.4089	596.324	Ahadrus	CC00501
FNFNCAID_02099	hypothetical protein	447	309.332	187.556	640.765	Ahadrus	CC00501
FNFNCAID_02100	Transposase from transposon Tn916	1218	1080.24	39.3338	469.277	Ahadrus	CC00501
FNFNCAID_02101	hypothetical protein	195	65.425	15.2232	11	Ahadrus	CC00501
FNFNCAID_02102	hypothetical protein	240	105.574	16.3566	19.072	Ahadrus	CC00501
FNFNCAID_02103	hypothetical protein	696	558.248	19.3421	119.254	Ahadrus	CC00501
FNFNCAID_02104	hypothetical protein	360	222.596	0.813521	2	Ahadrus	CC00501
FNFNCAID_02105	hypothetical protein	2475	2337.24	12.3423	318.598	Ahadrus	CC00501
FNFNCAID_02106	putative ABC transporter ATP-binding protein	696	558.248	13.5764	83.706	Ahadrus	CC00501
FNFNCAID_02107	Adaptive-response sensory-kinase SasA	918	780.243	35.7326	307.92	Ahadrus	CC00501
FNFNCAID_02108	Sensory transduction protein regX3	666	528.248	37.2523	217.337	Ahadrus	CC00501
FNFNCAID_02109	hypothetical protein	900	762.243	1.93379	16.28	Ahadrus	CC00501
FNFNCAID_02110	hypothetical protein	1008	870.241	2.96262	28.475	Ahadrus	CC00501
FNFNCAID_02111	hypothetical protein	1587	1449.24	5.84472	93.551	Ahadrus	CC00501
FNFNCAID_02112	Phosphoribosylaminoimidazole-succinocarboxamide synthase	867	729.243	1738.62	14003	Ahadrus	CC00501
FNFNCAID_02113	tRNA-dihydrouridine(16) synthase	939	801.243	20.4867	181.292	Ahadrus	CC00501
FNFNCAID_02114	Aspartate--tRNA(Asp/Asn) ligase	1746	1608.24	177.095	3145.57	Ahadrus	CC00501
FNFNCAID_02115	hypothetical protein	432	294.36	37.2192	121.001	Ahadrus	CC00501
FNFNCAID_02116	hypothetical protein	429	291.365	19.8884	64	Ahadrus	CC00501
FNFNCAID_02117	hypothetical protein	942	804.243	30.4356	270.341	Ahadrus	CC00501
FNFNCAID_02118	hypothetical protein	1476	1338.24	48.8228	721.607	Ahadrus	CC00501
FNFNCAID_02119	hypothetical protein	513	375.28	62.3165	258.286	Ahadrus	CC00501
FNFNCAID_02120	Ferredoxin--NADP reductase	1395	1257.24	47.4394	658.72	Ahadrus	CC00501
FNFNCAID_02121	hypothetical protein	207	75.664	60.8805	50.875	Ahadrus	CC00501
FNFNCAID_02122	Phosphoribosyl 1,2-cyclic phosphate 1,2-diphosphodiesterase	276	139.902	104.733	161.827	Ahadrus	CC00501
FNFNCAID_02123	hypothetical protein	423	285.375	43.6796	137.67	Ahadrus	CC00501
FNFNCAID_02124	Citrate synthase 1	1362	1224.24	178.131	2408.52	Ahadrus	CC00501
FNFNCAID_02125	Sugar phosphatase YidA	828	690.243	20.4709	156.056	Ahadrus	CC00501
FNFNCAID_02126	Isopentenyl-diphosphate Delta-isomerase	1002	864.241	35.1567	335.572	Ahadrus	CC00501
FNFNCAID_02127	hypothetical protein	576	438.26	45.841	221.885	Ahadrus	CC00501
FNFNCAID_02128	Riboflavin biosynthesis protein RibD	1101	963.241	49.0307	521.611	Ahadrus	CC00501
FNFNCAID_02129	Riboflavin synthase	660	522.249	29.2079	168.469	Ahadrus	CC00501
FNFNCAID_02130	GTP cyclohydrolase-2	600	462.251	32.127	164.018	Ahadrus	CC00501
FNFNCAID_02131	6,7-dimethyl-8-ribityllumazine synthase	468	330.314	30.1429	109.965	Ahadrus	CC00501
FNFNCAID_02132	Xylulose kinase	1566	1428.24	59.0002	930.675	Ahadrus	CC00501
FNFNCAID_02133	NAD-dependent protein deacetylase	729	591.245	33.4815	218.633	Ahadrus	CC00501
FNFNCAID_02134	hypothetical protein	369	231.545	73.5715	188.143	Ahadrus	CC00501
FNFNCAID_02135	hypothetical protein	498	360.288	44.4463	176.86	Ahadrus	CC00501
FNFNCAID_02136	hypothetical protein	675	537.248	54.0206	320.536	Ahadrus	CC00501
FNFNCAID_02137	High-affinity zinc uptake system binding-protein ZnuA	933	795.243	247.507	2173.85	Ahadrus	CC00501
FNFNCAID_02138	High-affinity zinc uptake system ATP-binding protein ZnuC	675	537.248	470.357	2790.91	Ahadrus	CC00501
FNFNCAID_02139	High-affinity zinc uptake system membrane protein ZnuB	801	663.244	242.015	1772.8	Ahadrus	CC00501
FNFNCAID_02140	Amino-acid carrier protein AlsT	1440	1302.24	212.383	3054.59	Ahadrus	CC00501
FNFNCAID_02141	Multidrug resistance protein MdtK	1353	1215.24	25.3749	340.573	Ahadrus	CC00501
FNFNCAID_02142	hypothetical protein	930	792.243	5.4858	48	Ahadrus	CC00501
FNFNCAID_02143	Glutamate-pyruvate aminotransferase AlaA	1467	1329.24	97.1858	1426.76	Ahadrus	CC00501
FNFNCAID_02144	PTS system beta-glucoside-specific EIIBCA component	1905	1767.24	54.6786	1067.22	Ahadrus	CC00501
FNFNCAID_02145	Acetyl esterase	1068	930.241	117.992	1212.25	Ahadrus	CC00501
FNFNCAID_02146	hypothetical protein	1698	1560.24	71.621	1234.17	Ahadrus	CC00501
FNFNCAID_02147	Hexitol phosphatase B	696	558.248	98.3237	606.217	Ahadrus	CC00501
FNFNCAID_02148	hypothetical protein	189	60.505	38.8119	25.936	Ahadrus	CC00501
FNFNCAID_02149	hypothetical protein	951	813.242	18.5101	166.254	Ahadrus	CC00501
FNFNCAID_02150	Cytidylate kinase	606	468.25	76.3021	394.601	Ahadrus	CC00501
FNFNCAID_02151	putative FMN/FAD exporter YeeO	1356	1218.24	14.5812	196.186	Ahadrus	CC00501
FNFNCAID_02152	hypothetical protein	729	591.245	57.0286	372.395	Ahadrus	CC00501
FNFNCAID_02153	Ultraviolet N-glycosylase/AP lyase	633	495.249	42.8109	234.165	Ahadrus	CC00501
FNFNCAID_02154	hypothetical protein	906	768.243	78.2104	663.599	Ahadrus	CC00501
FNFNCAID_02155	hypothetical protein	660	522.249	3.12289	18.013	Ahadrus	CC00501
FNFNCAID_02156	Hydrogen peroxide-inducible genes activator	867	729.243	27.3325	220.138	Ahadrus	CC00501
FNFNCAID_02157	hypothetical protein	1287	1149.24	59.7194	758.001	Ahadrus	CC00501
FNFNCAID_02158	hypothetical protein	456	318.326	10.803	37.98	Ahadrus	CC00501
FNFNCAID_02159	hypothetical protein	441	303.339	32.6899	109.518	Ahadrus	CC00501
FNFNCAID_02160	hypothetical protein	264	128.321	85.6461	121.381	Ahadrus	CC00501
FNFNCAID_02161	Twitching mobility protein	705	567.246	41.2253	258.272	Ahadrus	CC00501
FNFNCAID_02162	hypothetical protein	90	9.895	841.668	91.985	Ahadrus	CC00501
FNFNCAID_02163	hypothetical protein	732	594.245	677.982	4449.66	Ahadrus	CC00501
FNFNCAID_02164	hypothetical protein	798	660.245	102.754	749.282	Ahadrus	CC00501
FNFNCAID_02165	4-hydroxybenzoyl-CoA reductase subunit gamma	474	336.308	237.154	880.869	Ahadrus	CC00501
FNFNCAID_02166	Putative xanthine dehydrogenase molybdenum-binding subunit XdhA	2286	2148.24	161.208	3824.82	Ahadrus	CC00501
FNFNCAID_02167	Molybdenum cofactor guanylyltransferase	615	477.25	142.686	752.092	Ahadrus	CC00501
FNFNCAID_02168	Xanthine phosphoribosyltransferase	576	438.26	573.112	2774.05	Ahadrus	CC00501
FNFNCAID_02169	hypothetical protein	339	201.767	79.7858	177.794	Ahadrus	CC00501
FNFNCAID_02170	Phospho-2-dehydro-3-deoxyheptonate aldolase	1008	870.241	133.597	1284.04	Ahadrus	CC00501
FNFNCAID_02171	Peptidyl-tRNA hydrolase	567	429.261	26.2076	124.249	Ahadrus	CC00501
FNFNCAID_02172	Transcription-repair-coupling factor	3522	3384.24	74.6792	2791.28	Ahadrus	CC00501
FNFNCAID_02173	Foldase protein PrsA	1110	972.241	417.126	4479.04	Ahadrus	CC00501
FNFNCAID_02174	3-oxoacyl-[acyl-carrier-protein] reductase FabG	726	588.245	33.9684	220.687	Ahadrus	CC00501
FNFNCAID_02175	hypothetical protein	1263	1125.24	270.293	3359.1	Ahadrus	CC00501
FNFNCAID_02176	hypothetical protein	1086	948.241	83.1921	871.252	Ahadrus	CC00501
FNFNCAID_02177	Cell division ATP-binding protein FtsE	684	546.248	204.864	1235.94	Ahadrus	CC00501
FNFNCAID_02178	Cell division protein FtsX	846	708.243	27.8621	217.941	Ahadrus	CC00501
FNFNCAID_02179	Murein hydrolase activator EnvC	1230	1092.24	74.655	900.576	Ahadrus	CC00501
FNFNCAID_02180	putative CtpA-like serine protease	1140	1002.24	148.618	1645.07	Ahadrus	CC00501
FNFNCAID_02181	Cysteine desulfurase IscS	975	837.241	7.57074	70.005	Ahadrus	CC00501
FNFNCAID_02182	hypothetical protein	396	258.436	6.31478	18.024	Ahadrus	CC00501
FNFNCAID_02183	hypothetical protein	285	148.641	1326.67	2177.94	Ahadrus	CC00501
FNFNCAID_02184	IS200/IS605 family transposase ISCbt1	1611	1473.24	379.008	6166.88	Ahadrus	CC00501
FNFNCAID_02185	UvrABC system protein B	1989	1851.24	214.072	4376.9	Ahadrus	CC00501
FNFNCAID_02186	UvrABC system protein A	2826	2688.24	256.917	7627.9	Ahadrus	CC00501
FNFNCAID_02187	2-methoxy-6-polyprenyl-1,4-benzoquinol methylase, mitochondrial	612	474.25	461.602	2417.79	Ahadrus	CC00501
FNFNCAID_02188	Transcriptional regulator ManR	1992	1854.24	36.0539	738.349	Ahadrus	CC00501
FNFNCAID_02189	HTH-type transcriptional repressor GlcR	768	630.245	73.2351	509.767	Ahadrus	CC00501
FNFNCAID_02190	Choline trimethylamine-lyase	2355	2217.24	6.1356	150.249	Ahadrus	CC00501
FNFNCAID_02191	4-hydroxyphenylacetate decarboxylase activating enzyme	915	777.243	13.019	111.758	Ahadrus	CC00501
FNFNCAID_02192	Stage V sporulation protein T	543	405.272	2.01073	9	Ahadrus	CC00501
FNFNCAID_02193	hypothetical protein	612	474.25	39.171	205.17	Ahadrus	CC00501
FNFNCAID_02194	tRNA threonylcarbamoyladenosine biosynthesis protein TsaE	426	288.37	36.96	117.713	Ahadrus	CC00501
FNFNCAID_02195	tRNA threonylcarbamoyladenosine biosynthesis protein TsaB	711	573.246	101.205	640.744	Ahadrus	CC00501
FNFNCAID_02196	hypothetical protein	735	597.245	36.1809	238.657	Ahadrus	CC00501
FNFNCAID_02197	Ribonuclease Z	915	777.243	60.4031	518.512	Ahadrus	CC00501
FNFNCAID_02198	tRNA N6-adenosine threonylcarbamoyltransferase	1029	891.241	140.001	1378.06	Ahadrus	CC00501
FNFNCAID_02199	2-C-methyl-D-erythritol 4-phosphate cytidylyltransferase	789	651.245	98.9985	712.059	Ahadrus	CC00501
FNFNCAID_02200	tRNA-Ser(tga)	88	9.681	20310.8	2171.6	Ahadrus	CC00501
FNFNCAID_02201	tRNA-Ser(gga)	91	10.001	148993	16456.7	Ahadrus	CC00501
FNFNCAID_02202	Adenine DNA glycosylase	1041	903.241	91.0867	908.661	Ahadrus	CC00501
FNFNCAID_02203	Arginine-binding extracellular protein ArtP	786	648.245	415.543	2975.08	Ahadrus	CC00501
FNFNCAID_02204	Arginine transport system permease protein ArtQ	678	540.248	688.406	4107.53	Ahadrus	CC00501
FNFNCAID_02205	Glutamine transport ATP-binding protein GlnQ	723	585.246	963.03	6224.74	Ahadrus	CC00501
FNFNCAID_02206	Protein-glutamate methylesterase/protein-glutamine glutaminase	1305	1167.24	74.6929	962.903	Ahadrus	CC00501
FNFNCAID_02207	putative histidine-binding protein	825	687.243	137.698	1045.16	Ahadrus	CC00501
FNFNCAID_02208	Sensor histidine kinase RcsC	2157	2019.24	6.68492	149.083	Ahadrus	CC00501
FNFNCAID_02209	hypothetical protein	90	9.895	9.15312	1	Ahadrus	CC00501
FNFNCAID_02210	hypothetical protein	312	175.088	11.9015	23.014	Ahadrus	CC00501
FNFNCAID_02211	V-type ATP synthase subunit C	1068	930.241	9.73334	100	Ahadrus	CC00501
FNFNCAID_02212	hypothetical protein	1950	1812.24	25.6408	513.205	Ahadrus	CC00501
FNFNCAID_02213	hypothetical protein	435	297.354	20.6561	67.837	Ahadrus	CC00501
FNFNCAID_02214	V-type ATP synthase subunit F	309	172.132	28.2817	53.766	Ahadrus	CC00501
FNFNCAID_02215	V-type proton ATPase subunit E	588	450.255	46.9774	233.609	Ahadrus	CC00501
FNFNCAID_02216	V-type ATP synthase alpha chain	1767	1629.24	29.1712	524.907	Ahadrus	CC00501
FNFNCAID_02217	V-type sodium ATPase subunit B	1386	1248.24	42.3028	583.191	Ahadrus	CC00501
FNFNCAID_02218	V-type ATP synthase subunit D	621	483.249	27.4594	146.557	Ahadrus	CC00501
FNFNCAID_02219	hypothetical protein	693	555.248	21.5974	132.444	Ahadrus	CC00501
FNFNCAID_02220	hypothetical protein	303	166.243	40.212	73.831	Ahadrus	CC00501
FNFNCAID_02221	hypothetical protein	165	42.143	187.997	87.503	Ahadrus	CC00501
FNFNCAID_02222	D-tagatose-1,6-bisphosphate aldolase subunit GatY	609	471.25	37.1957	193.592	Ahadrus	CC00501
FNFNCAID_02223	Phosphoheptose isomerase	504	366.283	16.4044	66.362	Ahadrus	CC00501
FNFNCAID_02224	hypothetical protein	243	108.378	44.9418	53.794	Ahadrus	CC00501
FNFNCAID_02225	6-phosphogluconate dehydrogenase, NAD(+)-dependent, decarboxylating	897	759.243	3.6969	31	Ahadrus	CC00501
FNFNCAID_02226	hypothetical protein	312	175.088	3.10279	6	Ahadrus	CC00501
FNFNCAID_02227	putative licABCH operon regulator	1893	1755.24	6.65899	129.089	Ahadrus	CC00501
FNFNCAID_02228	PTS system fructose-specific EIIABC component	480	342.303	2.91054	11.003	Ahadrus	CC00501
FNFNCAID_02229	PTS system mannose-specific EIIBCA component	321	183.954	14.2447	28.941	Ahadrus	CC00501
FNFNCAID_02230	PTS system fructose-specific EIIABC component	1062	924.241	9.9983	102.06	Ahadrus	CC00501
FNFNCAID_02231	hypothetical protein	1032	894.241	4.25273	42.002	Ahadrus	CC00501
FNFNCAID_02232	L-ribulose-5-phosphate 4-epimerase	702	564.246	4.01179	25.001	Ahadrus	CC00501
FNFNCAID_02233	L-ribulose-5-phosphate 3-epimerase UlaE	843	705.243	10.9143	85.012	Ahadrus	CC00501
FNFNCAID_02234	hypothetical protein	549	411.269	1.10078	5	Ahadrus	CC00501
FNFNCAID_02235	hypothetical protein	240	105.574	0	0	Ahadrus	CC00501
FNFNCAID_02236	hypothetical protein	360	222.596	19.9509	49.048	Ahadrus	CC00501
FNFNCAID_02237	Chloride/fluoride channel protein	1197	1059.24	93.3223	1091.75	Ahadrus	CC00501
FNFNCAID_02238	hypothetical protein	345	207.712	21.8029	50.017	Ahadrus	CC00501
FNFNCAID_02239	hypothetical protein	1587	1449.24	6.6225	106	Ahadrus	CC00501
FNFNCAID_02240	hypothetical protein	333	195.822	6.93684	15.003	Ahadrus	CC00501
FNFNCAID_02241	hypothetical protein	2256	2118.24	10.911	255.261	Ahadrus	CC00501
FNFNCAID_02242	hypothetical protein	255	119.73	125.884	166.463	Ahadrus	CC00501
FNFNCAID_02243	hypothetical protein	192	62.959	27.3247	19	Ahadrus	CC00501
FNFNCAID_02244	hypothetical protein	843	705.243	5.00713	39.001	Ahadrus	CC00501
FNFNCAID_02245	IS200/IS605 family transposase ISBth14	1374	1236.24	20.9112	285.512	Ahadrus	CC00501
FNFNCAID_02246	hypothetical protein	534	396.274	33.0784	144.771	Ahadrus	CC00501
FNFNCAID_02247	hypothetical protein	195	65.425	0	0	Ahadrus	CC00501
FNFNCAID_02248	hypothetical protein	270	134.099	90.1836	133.566	Ahadrus	CC00501
FNFNCAID_02249	Peptide deformylase	339	201.767	63.5394	141.591	Ahadrus	CC00501
FNFNCAID_02250	IS200/IS605 family transposase ISHaha9	1104	966.241	589.836	6294.48	Ahadrus	CC00501
FNFNCAID_02251	hypothetical protein	360	222.596	433.248	1065.12	Ahadrus	CC00501
FNFNCAID_02252	hypothetical protein	735	597.245	229.625	1514.66	Ahadrus	CC00501
FNFNCAID_02253	hypothetical protein	360	222.596	119.291	293.27	Ahadrus	CC00501
FNFNCAID_02254	hypothetical protein	690	552.248	122.768	748.794	Ahadrus	CC00501
FNFNCAID_02255	hypothetical protein	459	321.324	97.9972	347.776	Ahadrus	CC00501
FNFNCAID_02256	hypothetical protein	948	810.243	21.746	194.598	Ahadrus	CC00501
FNFNCAID_02257	putative protein	684	546.248	17.795	107.357	Ahadrus	CC00501
FNFNCAID_02258	hypothetical protein	234	99.993	44.3496	48.978	Ahadrus	CC00501
FNFNCAID_02259	DNA polymerase IV	1527	1389.24	78.5063	1204.55	Ahadrus	CC00501
FNFNCAID_02260	hypothetical protein	429	291.365	22.2105	71.473	Ahadrus	CC00501
FNFNCAID_02261	Formate acetyltransferase	2232	2094.24	35.9764	832.122	Ahadrus	CC00501
FNFNCAID_02262	Pyruvate formate-lyase 1-activating enzyme	735	597.245	28.7615	189.717	Ahadrus	CC00501
FNFNCAID_02263	Trans-2-decenoyl-[acyl-carrier-protein] isomerase	795	657.245	11.3399	82.315	Ahadrus	CC00501
FNFNCAID_02264	Acetate CoA-transferase subunit alpha	717	579.246	16.3635	104.685	Ahadrus	CC00501
FNFNCAID_02265	Acetate CoA-transferase subunit beta	660	522.249	14.91	86	Ahadrus	CC00501
FNFNCAID_02266	Xanthine permease XanP	1392	1254.24	90.6486	1255.7	Ahadrus	CC00501
FNFNCAID_02267	2-hydroxyisocaproyl-CoA dehydratase activator	765	627.245	20.6993	143.396	Ahadrus	CC00501
FNFNCAID_02268	hypothetical protein	1152	1014.24	7.46483	83.619	Ahadrus	CC00501
FNFNCAID_02269	IS4 family transposase IS1675	780	642.245	29.3292	208.038	Ahadrus	CC00501
FNFNCAID_02270	hypothetical protein	969	831.241	10.4571	96.002	Ahadrus	CC00501
FNFNCAID_02271	Spore germination protein B1	1512	1374.24	2.70133	41	Ahadrus	CC00501
FNFNCAID_02272	hypothetical protein	1056	918.241	2.99642	30.388	Ahadrus	CC00501
FNFNCAID_02273	hypothetical protein	516	378.279	2.54003	10.612	Ahadrus	CC00501
FNFNCAID_02274	Anaerobic ribonucleoside-triphosphate reductase	2121	1983.24	77.3806	1694.93	Ahadrus	CC00501
FNFNCAID_02275	Anaerobic ribonucleoside-triphosphate reductase-activating protein	495	357.291	34.1169	134.628	Ahadrus	CC00501
FNFNCAID_02276	hypothetical protein	3462	3324.24	59.3579	2179.29	Ahadrus	CC00501
FNFNCAID_02277	UvrABC system protein C	1869	1731.24	60.0796	1148.76	Ahadrus	CC00501
FNFNCAID_02278	HPr kinase/phosphorylase	936	798.243	66.9616	590.342	Ahadrus	CC00501
FNFNCAID_02279	Glucokinase	936	798.243	141.87	1250.74	Ahadrus	CC00501
FNFNCAID_02280	UDP-N-acetylenolpyruvoylglucosamine reductase	909	771.243	35.3529	301.133	Ahadrus	CC00501
FNFNCAID_02281	Nucleotide-binding protein YvcJ	855	717.243	35.8763	284.195	Ahadrus	CC00501
FNFNCAID_02282	putative cell division protein WhiA	927	789.243	2171.73	18930.4	Ahadrus	CC00501
FNFNCAID_02283	hypothetical protein	264	128.321	857.176	1214.82	Ahadrus	CC00501
FNFNCAID_02284	tRNA-Thr(cgt)	73	7.726	11.7192	1	Ahadrus	CC00501
FNFNCAID_02285	hypothetical protein	1590	1452.24	19.0957	306.279	Ahadrus	CC00501
FNFNCAID_02286	Glucose-6-phosphate isomerase	1584	1446.24	986.408	15755.8	Ahadrus	CC00501
FNFNCAID_02287	hypothetical protein	708	570.246	47.1756	297.114	Ahadrus	CC00501
FNFNCAID_02288	hypothetical protein	1368	1230.24	132.99	1806.98	Ahadrus	CC00501
FNFNCAID_02289	Threonine synthase	1491	1353.24	142.092	2123.67	Ahadrus	CC00501
FNFNCAID_02290	N-acetylcysteine deacetylase	1137	999.241	56.1151	619.289	Ahadrus	CC00501
FNFNCAID_02291	hypothetical protein	459	321.324	18.5989	66.004	Ahadrus	CC00501
FNFNCAID_02292	Putative phosphoserine phosphatase 2	621	483.249	43.4577	231.943	Ahadrus	CC00501
FNFNCAID_02293	hypothetical protein	393	255.448	752.134	2121.98	Ahadrus	CC00501
FNFNCAID_02294	Riboflavin transporter RibU	603	465.251	71.1341	365.518	Ahadrus	CC00501
FNFNCAID_02295	Phospho-2-dehydro-3-deoxyheptonate aldolase, Phe-sensitive	1029	891.241	147.277	1449.69	Ahadrus	CC00501
FNFNCAID_02296	hypothetical protein	564	426.262	40.247	189.476	Ahadrus	CC00501
FNFNCAID_02297	ADP-ribose pyrophosphatase	531	393.274	183.082	795.216	Ahadrus	CC00501
FNFNCAID_02298	Ribonuclease Y	1548	1410.24	1868.24	29098.3	Ahadrus	CC00501
FNFNCAID_02299	Neopullulanase 2	1317	1179.24	22.204	289.186	Ahadrus	CC00501
FNFNCAID_02300	Chromosome partition protein Smc	3210	3072.24	21.6324	734.011	Ahadrus	CC00501
FNFNCAID_02301	Lipoprotein-releasing system ATP-binding protein LolD	702	564.246	21.223	132.257	Ahadrus	CC00501
FNFNCAID_02302	IS607 family transposase ISCbt3	1155	1017.24	90.6598	1018.55	Ahadrus	CC00501
FNFNCAID_02303	hypothetical protein	672	534.248	156.631	924.193	Ahadrus	CC00501
FNFNCAID_02304	hypothetical protein	378	240.503	98.4374	261.471	Ahadrus	CC00501
FNFNCAID_02305	hypothetical protein	852	714.243	52.2275	411.991	Ahadrus	CC00501
FNFNCAID_02306	Carbon disulfide hydrolase	546	408.27	21.512	97	Ahadrus	CC00501
FNFNCAID_02307	Cys-tRNA(Pro)/Cys-tRNA(Cys) deacylase YbaK	483	345.3	12.062	46	Ahadrus	CC00501
FNFNCAID_02308	hypothetical protein	387	249.469	65.4135	180.23	Ahadrus	CC00501
FNFNCAID_02309	hypothetical protein	1260	1122.24	1.12953	14	Ahadrus	CC00501
FNFNCAID_02310	hypothetical protein	1659	1521.24	45.3568	762.05	Ahadrus	CC00501
FNFNCAID_02311	hypothetical protein	705	567.246	15.9619	100	Ahadrus	CC00501
FNFNCAID_02312	Mannitol-1-phosphate 5-dehydrogenase	1257	1119.24	99.0198	1224.02	Ahadrus	CC00501
FNFNCAID_02313	hypothetical protein	1089	951.241	17.8951	188.004	Ahadrus	CC00501
FNFNCAID_02314	hypothetical protein	2166	2028.24	11.2026	250.947	Ahadrus	CC00501
FNFNCAID_02315	CTP synthase	1608	1470.24	549.71	8926.17	Ahadrus	CC00501
FNFNCAID_02316	hypothetical protein	1365	1227.24	29.0073	393.17	Ahadrus	CC00501
FNFNCAID_02317	hypothetical protein	1050	912.241	14.4977	146.067	Ahadrus	CC00501
FNFNCAID_02318	hypothetical protein	1092	954.241	9.60296	101.206	Ahadrus	CC00501
FNFNCAID_02319	ABC transporter ATP-binding protein YtrB	873	735.243	15.6388	126.992	Ahadrus	CC00501
FNFNCAID_02320	HTH-type transcriptional repressor YtrA	378	240.503	9.03542	24	Ahadrus	CC00501
FNFNCAID_02321	PEP-dependent dihydroxyacetone kinase 2, ADP-binding subunit DhaL	639	501.249	77.5559	429.35	Ahadrus	CC00501
FNFNCAID_02322	PTS-dependent dihydroxyacetone kinase 2, dihydroxyacetone-binding subunit DhaK	999	861.241	7.16145	68.119	Ahadrus	CC00501
FNFNCAID_02323	D-psicose 3-epimerase	858	720.243	5.65706	45	Ahadrus	CC00501
FNFNCAID_02324	Ribose-5-P isomerase B	453	315.327	7.77517	27.078	Ahadrus	CC00501
FNFNCAID_02325	Pyridoxal phosphate phosphatase YbhA	774	636.245	10.1734	71.488	Ahadrus	CC00501
FNFNCAID_02326	Phosphoglycolate phosphatase	663	525.248	9.7282	56.434	Ahadrus	CC00501
FNFNCAID_02327	hypothetical protein	915	777.243	9.67168	83.024	Ahadrus	CC00501
FNFNCAID_02328	PTS system fructose-specific EIIABC component	1035	897.241	2.82557	28	Ahadrus	CC00501
FNFNCAID_02329	PTS system fructose-like EIIB component 3	300	163.3	7.76245	14	Ahadrus	CC00501
FNFNCAID_02330	PTS system fructose-specific EIIABC component	474	336.308	3.76919	14	Ahadrus	CC00501
FNFNCAID_02331	D-tagatose-1,6-bisphosphate aldolase subunit GatY	882	744.243	5.59629	46	Ahadrus	CC00501
FNFNCAID_02332	putative licABCH operon regulator	1956	1818.24	9.17512	184.249	Ahadrus	CC00501
FNFNCAID_02333	hypothetical protein	672	534.248	413.852	2441.92	Ahadrus	CC00501
FNFNCAID_02334	tRNA-Arg(acg)	75	7.972	1192.82	105.02	Ahadrus	CC00501
FNFNCAID_02335	tRNA-Leu(taa)	88	9.681	3285.23	351.252	Ahadrus	CC00501
FNFNCAID_02337	Choline transport ATP-binding protein OpuBA	795	657.245	20.98	152.292	Ahadrus	CC00501
FNFNCAID_02338	hypothetical protein	894	756.243	18.7611	156.698	Ahadrus	CC00501
FNFNCAID_02339	hypothetical protein	1005	867.241	40.2568	385.587	Ahadrus	CC00501
FNFNCAID_02340	4-alpha-glucanotransferase	1434	1296.24	427.828	6124.88	Ahadrus	CC00501
FNFNCAID_02341	NAD-dependent malic enzyme	1155	1017.24	70.7969	795.391	Ahadrus	CC00501
FNFNCAID_02342	Apulose-4-phosphate transketolase subunit B	954	816.241	50.3836	454.204	Ahadrus	CC00501
FNFNCAID_02343	Apulose-4-phosphate transketolase subunit A	861	723.243	54.7374	437.231	Ahadrus	CC00501
FNFNCAID_02344	hypothetical protein	276	139.902	23.2356	35.902	Ahadrus	CC00501
FNFNCAID_02345	Ascorbate-specific PTS system EIIC component	1386	1248.24	45.7386	630.557	Ahadrus	CC00501
FNFNCAID_02346	Ascorbate-specific PTS system EIIA component	450	312.33	56.2659	194.089	Ahadrus	CC00501
FNFNCAID_02347	hypothetical protein	2055	1917.24	37.7518	799.388	Ahadrus	CC00501
FNFNCAID_02348	tRNA-Gly(tcc)	72	7.612	81.5185	6.853	Ahadrus	CC00501
FNFNCAID_02349	tRNA-Phe(gaa)	75	7.972	124.939	11	Ahadrus	CC00501
FNFNCAID_02350	hypothetical protein	483	345.3	13.096	49.944	Ahadrus	CC00501
FNFNCAID_02351	hypothetical protein	501	363.287	12.2764	49.257	Ahadrus	CC00501
FNFNCAID_02352	hypothetical protein	207	75.664	7.17994	6	Ahadrus	CC00501
FNFNCAID_02353	Caffeyl-CoA reductase-Etf complex subunit CarE	978	840.241	2.60931	24.214	Ahadrus	CC00501
FNFNCAID_02354	Acryloyl-CoA reductase electron transfer subunit gamma	804	666.244	4.48474	33	Ahadrus	CC00501
FNFNCAID_02355	Acyl-CoA dehydrogenase, short-chain specific	1137	999.241	2.53719	28.001	Ahadrus	CC00501
FNFNCAID_02356	putative FAD-linked oxidoreductase	1428	1290.24	2.73685	39	Ahadrus	CC00501
FNFNCAID_02357	Glycolate permease GlcA	1551	1413.24	1.41114	22.026	Ahadrus	CC00501
FNFNCAID_02358	Peptidase T	1224	1086.24	37.0955	445.032	Ahadrus	CC00501
FNFNCAID_02359	putative ABC transporter ATP-binding/permease protein	927	789.243	12.0668	105.183	Ahadrus	CC00501
FNFNCAID_02360	hypothetical protein	318	180.997	202.979	405.756	Ahadrus	CC00501
FNFNCAID_02361	Phosphoenolpyruvate-protein phosphotransferase	1713	1575.24	2826.75	49178.8	Ahadrus	CC00501
FNFNCAID_02362	Phosphocarrier protein HPr	264	128.321	585.624	829.967	Ahadrus	CC00501
FNFNCAID_02363	hypothetical protein	498	360.288	50.1572	199.584	Ahadrus	CC00501
FNFNCAID_02364	GTPase HflX	1239	1101.24	30.0729	365.764	Ahadrus	CC00501
FNFNCAID_02365	hypothetical protein	291	154.491	32.6929	55.783	Ahadrus	CC00501
FNFNCAID_02366	putative oxidoreductase	816	678.244	47.3616	354.777	Ahadrus	CC00501
FNFNCAID_02367	putative HTH-type transcriptional regulator YbbH	849	711.243	63.208	496.516	Ahadrus	CC00501
FNFNCAID_02368	Mannitol-1-phosphate 5-dehydrogenase	1257	1119.24	2.8912	35.739	Ahadrus	CC00501
FNFNCAID_02369	PTS system sorbose-specific EIID component	822	684.243	3.04386	23.003	Ahadrus	CC00501
FNFNCAID_02370	PTS system sorbose-specific EIIC component	819	681.243	1.19618	9	Ahadrus	CC00501
FNFNCAID_02371	PTS system sorbose-specific EIIB component	489	351.297	2.57741	10	Ahadrus	CC00501
FNFNCAID_02372	PTS system fructose-specific EIIA component	432	294.36	3.38354	11	Ahadrus	CC00501
FNFNCAID_02373	hypothetical protein	654	516.249	56.2838	320.912	Ahadrus	CC00501
FNFNCAID_02374	hypothetical protein	1764	1626.24	15.4288	277.115	Ahadrus	CC00501
FNFNCAID_02375	hypothetical protein	1776	1638.24	35.544	643.113	Ahadrus	CC00501
FNFNCAID_02376	Glycogen phosphorylase	2457	2319.24	223.262	5718.78	Ahadrus	CC00501
FNFNCAID_02377	hypothetical protein	1701	1563.24	34.866	601.965	Ahadrus	CC00501
FNFNCAID_02378	hypothetical protein	453	315.327	89.9253	313.175	Ahadrus	CC00501
FNFNCAID_02379	Inner membrane protein YjjP	759	621.245	51.5718	353.849	Ahadrus	CC00501
FNFNCAID_02380	Protein DegV	870	732.243	462.928	3743.79	Ahadrus	CC00501
FNFNCAID_02381	dTTP/UTP pyrophosphatase	552	414.269	234.074	1070.97	Ahadrus	CC00501
FNFNCAID_02382	Glycogen debranching enzyme	2151	2013.24	64.6925	1438.44	Ahadrus	CC00501
FNFNCAID_02383	hypothetical protein	663	525.248	26.4504	153.44	Ahadrus	CC00501
FNFNCAID_02384	Amino-acid carrier protein AlsT	1386	1248.24	78.4048	1080.9	Ahadrus	CC00501
FNFNCAID_02385	hypothetical protein	1467	1329.24	26.5749	390.138	Ahadrus	CC00501
FNFNCAID_02386	putative ABC transporter ATP-binding protein	1833	1695.24	183.008	3426.45	Ahadrus	CC00501
FNFNCAID_02387	Vitamin B12 import ATP-binding protein BtuD	2190	2052.24	155.746	3530.12	Ahadrus	CC00501
FNFNCAID_02388	hypothetical protein	468	330.314	133.565	487.263	Ahadrus	CC00501
FNFNCAID_02389	hypothetical protein	507	369.282	877.878	3580.43	Ahadrus	CC00501
FNFNCAID_02390	hypothetical protein	204	73.067	50.8068	41	Ahadrus	CC00501
FNFNCAID_02391	putative AAA domain-containing protein	1317	1179.24	40.4865	527.298	Ahadrus	CC00501
FNFNCAID_02392	hypothetical protein	618	480.25	108.86	577.402	Ahadrus	CC00501
FNFNCAID_02393	Fructokinase	897	759.243	8.49207	71.209	Ahadrus	CC00501
FNFNCAID_02394	Mannosylglycerate hydrolase	2712	2574.24	1.96968	56	Ahadrus	CC00501
FNFNCAID_02395	PTS system fructose-specific EIIB'BC component	1110	972.241	1.9557	21	Ahadrus	CC00501
FNFNCAID_02396	PTS system mannose-specific EIIBCA component	312	175.088	4.36328	8.437	Ahadrus	CC00501
FNFNCAID_02397	PTS system mannose-specific EIIBCA component	453	315.327	9.11245	31.735	Ahadrus	CC00501
FNFNCAID_02398	putative licABCH operon regulator	1935	1797.24	11.5368	229	Ahadrus	CC00501
FNFNCAID_02399	UDP-glucose:undecaprenyl-phosphate glucose-1-phosphate transferase	1428	1290.24	109.016	1553.48	Ahadrus	CC00501
FNFNCAID_02400	D-inositol-3-phosphate glycosyltransferase	1194	1056.24	36.0593	420.652	Ahadrus	CC00501
FNFNCAID_02401	GTP 3',8-cyclase	2445	2307.24	51.3817	1309.32	Ahadrus	CC00501
FNFNCAID_02402	hypothetical protein	1101	963.241	33.2442	353.666	Ahadrus	CC00501
FNFNCAID_02403	hypothetical protein	918	780.243	19.1664	165.163	Ahadrus	CC00501
FNFNCAID_02404	hypothetical protein	1053	915.241	72.725	735.127	Ahadrus	CC00501
FNFNCAID_02405	2,3,4,5-tetrahydropyridine-2,6-dicarboxylate N-acetyltransferase	507	369.282	114.733	467.938	Ahadrus	CC00501
FNFNCAID_02406	hypothetical protein	1038	900.241	25.0526	249.089	Ahadrus	CC00501
FNFNCAID_02407	hypothetical protein	918	780.243	71.5118	616.24	Ahadrus	CC00501
FNFNCAID_02408	hypothetical protein	1221	1083.24	41.7919	499.989	Ahadrus	CC00501
FNFNCAID_02409	hypothetical protein	1404	1266.24	20.1203	281.38	Ahadrus	CC00501
FNFNCAID_02410	hypothetical protein	606	468.25	23.0579	119.245	Ahadrus	CC00501
FNFNCAID_02411	hypothetical protein	918	780.243	59.3646	511.564	Ahadrus	CC00501
FNFNCAID_02412	hypothetical protein	1911	1773.24	13.9966	274.116	Ahadrus	CC00501
FNFNCAID_02413	hypothetical protein	900	762.243	21.5329	181.275	Ahadrus	CC00501
FNFNCAID_02414	hypothetical protein	747	609.245	53.6617	361.077	Ahadrus	CC00501
FNFNCAID_02415	hypothetical protein	810	672.244	23.5894	175.141	Ahadrus	CC00501
FNFNCAID_02416	hypothetical protein	378	240.503	462.758	1229.18	Ahadrus	CC00501
FNFNCAID_02417	Reverse rubrerythrin-1	546	408.27	212.374	957.616	Ahadrus	CC00501
FNFNCAID_02418	Peroxide operon regulator	396	258.436	26.9932	77.046	Ahadrus	CC00501
FNFNCAID_02419	putative FAD-linked oxidoreductase	1404	1266.24	3.36077	47	Ahadrus	CC00501
FNFNCAID_02420	Caffeyl-CoA reductase-Etf complex subunit CarE	1194	1056.24	2.48625	29.004	Ahadrus	CC00501
FNFNCAID_02421	Caffeyl-CoA reductase-Etf complex subunit CarD	789	651.245	0.973219	7	Ahadrus	CC00501
FNFNCAID_02422	Putative L-lactate dehydrogenase operon regulatory protein	690	552.248	156.104	952.118	Ahadrus	CC00501
FNFNCAID_02423	hypothetical protein	645	507.249	138.668	776.854	Ahadrus	CC00501
FNFNCAID_02424	hypothetical protein	276	139.902	4.53034	7	Ahadrus	CC00501
FNFNCAID_02425	hypothetical protein	687	549.248	2.80437	17.012	Ahadrus	CC00501
FNFNCAID_02426	putative protein	933	795.243	3.75726	33	Ahadrus	CC00501
FNFNCAID_02427	Phosphocarrier protein HPr	261	125.451	95.9799	132.983	Ahadrus	CC00501
FNFNCAID_02428	Nicotinate phosphoribosyltransferase pncB2	1455	1317.24	196.186	2854.15	Ahadrus	CC00501
FNFNCAID_02429	hypothetical protein	735	597.245	266.616	1758.66	Ahadrus	CC00501
FNFNCAID_02430	hypothetical protein	462	324.321	1777.83	6368.08	Ahadrus	CC00501
FNFNCAID_02431	hypothetical protein	474	336.308	45.1399	167.665	Ahadrus	CC00501
FNFNCAID_02432	hypothetical protein	795	657.245	95.1741	690.858	Ahadrus	CC00501
FNFNCAID_02433	Ribosomal large subunit pseudouridine synthase C	711	573.246	59.7017	377.982	Ahadrus	CC00501
FNFNCAID_02434	Transcriptional regulatory protein SrrA	690	552.248	139.713	852.147	Ahadrus	CC00501
FNFNCAID_02435	Adaptive-response sensory-kinase SasA	1488	1350.24	70.1904	1046.72	Ahadrus	CC00501
FNFNCAID_02436	Coenzyme A biosynthesis bifunctional protein CoaBC	1191	1053.24	783.038	9108.64	Ahadrus	CC00501
FNFNCAID_02437	Aspartate 1-decarboxylase	390	252.46	480.619	1340.1	Ahadrus	CC00501
FNFNCAID_02438	Pantothenate synthetase	843	705.243	461.274	3592.86	Ahadrus	CC00501
FNFNCAID_02439	3-methyl-2-oxobutanoate hydroxymethyltransferase	828	690.243	314.159	2394.94	Ahadrus	CC00501
FNFNCAID_02440	hypothetical protein	849	711.243	405.183	3182.82	Ahadrus	CC00501
FNFNCAID_02441	hypothetical protein	261	125.451	49.7158	68.883	Ahadrus	CC00501
FNFNCAID_02442	hypothetical protein	690	552.248	25.7657	157.152	Ahadrus	CC00501
FNFNCAID_02443	hypothetical protein	444	306.334	6.94521	23.498	Ahadrus	CC00501
FNFNCAID_02444	hypothetical protein	474	336.308	32.9968	122.561	Ahadrus	CC00501
FNFNCAID_02445	hypothetical protein	270	134.099	16.2048	24	Ahadrus	CC00501
FNFNCAID_02446	hypothetical protein	216	83.6	338.504	312.545	Ahadrus	CC00501
FNFNCAID_02447	hypothetical protein	180	53.339	32.2529	19	Ahadrus	CC00501
FNFNCAID_02448	hypothetical protein	732	594.245	11.2779	74.018	Ahadrus	CC00501
FNFNCAID_02449	hypothetical protein	324	186.915	86.6798	178.939	Ahadrus	CC00501
FNFNCAID_02450	IS110 family transposase ISCsa4	486	348.298	14.0681	54.117	Ahadrus	CC00501
FNFNCAID_02451	hypothetical protein	558	420.265	45.7542	212.372	Ahadrus	CC00501
FNFNCAID_02452	hypothetical protein	1431	1293.24	11.9048	170.037	Ahadrus	CC00501
FNFNCAID_02453	hypothetical protein	264	128.321	36.841	52.212	Ahadrus	CC00501
FNFNCAID_02454	hypothetical protein	105	12.479	295.942	40.788	Ahadrus	CC00501
FNFNCAID_02455	Very short patch repair protein	432	294.36	168.647	548.278	Ahadrus	CC00501
FNFNCAID_02456	hypothetical protein	216	83.6	32.4918	30	Ahadrus	CC00501
FNFNCAID_02457	hypothetical protein	810	672.244	74.2622	551.364	Ahadrus	CC00501
FNFNCAID_02458	hypothetical protein	468	330.314	216.873	791.179	Ahadrus	CC00501
FNFNCAID_02459	Modification methylase HpaII	1158	1020.24	150.087	1691.18	Ahadrus	CC00501
FNFNCAID_02460	hypothetical protein	1092	954.241	56.491	595.361	Ahadrus	CC00501
FNFNCAID_02461	Elongation factor Ts	930	792.243	1566.63	13707.8	Ahadrus	CC00501
FNFNCAID_02462	30S ribosomal protein S2	723	585.246	863.439	5581.01	Ahadrus	CC00501
FNFNCAID_02463	GTP-sensing transcriptional pleiotropic repressor CodY	768	630.245	98.4214	685.081	Ahadrus	CC00501
FNFNCAID_02464	DNA topoisomerase 1	2109	1971.24	126.983	2764.57	Ahadrus	CC00501
FNFNCAID_02465	HTH-type transcriptional repressor GlaR	675	537.248	308.923	1833.02	Ahadrus	CC00501
FNFNCAID_02466	4-diphosphocytidyl-2-C-methyl-D-erythritol kinase	867	729.243	172.548	1389.71	Ahadrus	CC00501
FNFNCAID_02467	hypothetical protein	1560	1422.24	13.1781	207	Ahadrus	CC00501
FNFNCAID_02468	Protein Veg	249	114.032	255.674	322	Ahadrus	CC00501
FNFNCAID_02469	hypothetical protein	309	172.132	159.622	303.457	Ahadrus	CC00501
FNFNCAID_02470	putative HTH-type transcriptional regulator YdjF	753	615.245	158.383	1076.22	Ahadrus	CC00501
FNFNCAID_02471	Levodione reductase	801	663.244	63.7171	466.737	Ahadrus	CC00501
FNFNCAID_02472	ATP-dependent zinc metalloprotease FtsH 4	2019	1881.24	257.904	5358.52	Ahadrus	CC00501
FNFNCAID_02473	hypothetical protein	405	267.415	27.8705	82.314	Ahadrus	CC00501
FNFNCAID_02474	Pyrimidine-nucleoside phosphorylase	1305	1167.24	41.1387	530.34	Ahadrus	CC00501
FNFNCAID_02475	hypothetical protein	744	606.245	171.989	1151.57	Ahadrus	CC00501
FNFNCAID_02476	Glycerol dehydrogenase	1098	960.241	174.048	1845.83	Ahadrus	CC00501
FNFNCAID_02477	hypothetical protein	123	18.137	1926.55	385.911	Ahadrus	CC00501
FNFNCAID_02478	Prolyl-tRNA editing protein ProX	555	417.268	206.474	951.532	Ahadrus	CC00501
FNFNCAID_02479	Oxidoreductase YdhF	894	756.243	127.585	1065.63	Ahadrus	CC00501
FNFNCAID_02480	hypothetical protein	429	291.365	21.1347	68.011	Ahadrus	CC00501
FNFNCAID_02481	hypothetical protein	462	324.321	372.753	1335.18	Ahadrus	CC00501
FNFNCAID_02482	hypothetical protein	981	843.241	2.36227	22	Ahadrus	CC00501
FNFNCAID_02483	Phosphoglucomutase	1725	1587.24	443.354	7772.07	Ahadrus	CC00501
FNFNCAID_02484	hypothetical protein	756	618.245	12.4491	85.004	Ahadrus	CC00501
FNFNCAID_02485	Low specificity L-threonine aldolase	1125	987.241	13.3005	145.023	Ahadrus	CC00501
FNFNCAID_02486	Arsenate reductase	402	264.422	40.096	117.096	Ahadrus	CC00501
FNFNCAID_02487	Arsenical-resistance protein Acr3	858	720.243	18.2443	145.127	Ahadrus	CC00501
FNFNCAID_02488	hypothetical protein	99	11.262	80.0108	9.952	Ahadrus	CC00501
FNFNCAID_02489	hypothetical protein	393	255.448	15.6171	44.06	Ahadrus	CC00501
FNFNCAID_02490	hypothetical protein	1014	876.241	11.1598	108	Ahadrus	CC00501
FNFNCAID_02491	hypothetical protein	312	175.088	68.3534	132.178	Ahadrus	CC00501
FNFNCAID_02492	hypothetical protein	282	145.725	151.654	244.08	Ahadrus	CC00501
FNFNCAID_02493	hypothetical protein	324	186.915	16.9549	35.001	Ahadrus	CC00501
FNFNCAID_02494	hypothetical protein	384	246.481	10.7877	29.367	Ahadrus	CC00501
FNFNCAID_02495	hypothetical protein	171	46.493	23.3695	12	Ahadrus	CC00501
FNFNCAID_02496	hypothetical protein	315	178.042	6.10262	12	Ahadrus	CC00501
FNFNCAID_02497	hypothetical protein	432	294.36	294.945	958.877	Ahadrus	CC00501
FNFNCAID_02498	hypothetical protein	2607	2469.24	113.881	3105.7	Ahadrus	CC00501
FNFNCAID_02499	Lipoprotein-releasing system ATP-binding protein LolD	753	615.245	94.8574	644.559	Ahadrus	CC00501
FNFNCAID_02500	hypothetical protein	741	603.245	51.9895	346.38	Ahadrus	CC00501
FNFNCAID_02501	Beta-galactosidase small subunit	954	816.241	67.1116	605.005	Ahadrus	CC00501
FNFNCAID_02502	Beta-galactosidase large subunit	1902	1764.24	68.9384	1343.27	Ahadrus	CC00501
FNFNCAID_02503	Isoprimeverose transporter	1356	1218.24	55.4866	746.559	Ahadrus	CC00501
FNFNCAID_02504	HTH-type transcriptional activator RhaR	882	744.243	13.5125	111.069	Ahadrus	CC00501
FNFNCAID_02505	Dihydrofolate reductase	486	348.298	309.755	1191.55	Ahadrus	CC00501
FNFNCAID_02506	Thymidylate synthase 1	849	711.243	84.5161	663.896	Ahadrus	CC00501
FNFNCAID_02507	Sodium-lithium/proton antiporter	1146	1008.24	48.7396	542.736	Ahadrus	CC00501
FNFNCAID_02508	hypothetical protein	882	744.243	1.94654	16	Ahadrus	CC00501
FNFNCAID_02509	Histidinol-phosphate aminotransferase	1056	918.241	91.0606	923.485	Ahadrus	CC00501
FNFNCAID_02510	Aspartate aminotransferase	1191	1053.24	34.517	401.517	Ahadrus	CC00501
FNFNCAID_02511	Tryptophan synthase alpha chain	789	651.245	143.373	1031.23	Ahadrus	CC00501
FNFNCAID_02512	Tryptophan synthase beta chain	1191	1053.24	37.5433	436.72	Ahadrus	CC00501
FNFNCAID_02513	N-(5'-phosphoribosyl)anthranilate isomerase	660	522.249	31.0712	179.217	Ahadrus	CC00501
FNFNCAID_02514	Indole-3-glycerol phosphate synthase	780	642.245	19.1819	136.062	Ahadrus	CC00501
FNFNCAID_02515	Bifunctional protein TrpGD	1644	1506.24	21.7897	362.484	Ahadrus	CC00501
FNFNCAID_02516	Anthranilate synthase component 1	1458	1320.24	28.8259	420.32	Ahadrus	CC00501
FNFNCAID_02517	hypothetical protein	996	858.241	8.79079	83.326	Ahadrus	CC00501
FNFNCAID_02518	hypothetical protein	1971	1833.24	6.6184	134.003	Ahadrus	CC00501
FNFNCAID_02519	Membrane protein YdfJ	2070	1932.24	3.85448	82.257	Ahadrus	CC00501
FNFNCAID_02520	hypothetical protein	600	462.251	26.2153	133.837	Ahadrus	CC00501
FNFNCAID_02521	hypothetical protein	138	25.182	122.271	34.006	Ahadrus	CC00501
FNFNCAID_02522	tRNA-Trp(cca)	72	7.612	59.4737	5	Ahadrus	CC00501
FNFNCAID_02523	hypothetical protein	678	540.248	79.0216	471.501	Ahadrus	CC00501
FNFNCAID_02524	hypothetical protein	870	732.243	149.097	1205.77	Ahadrus	CC00501
FNFNCAID_02525	Histidinol-phosphatase	810	672.244	10.6838	79.322	Ahadrus	CC00501
FNFNCAID_02526	hypothetical protein	1680	1542.24	132.343	2254.22	Ahadrus	CC00501
FNFNCAID_02527	Glyceraldehyde-3-phosphate dehydrogenase	1014	876.241	4968.79	48085.8	Ahadrus	CC00501
FNFNCAID_02528	Phosphoglycerate kinase	1206	1068.24	2642.14	31172.2	Ahadrus	CC00501
FNFNCAID_02529	Triosephosphate isomerase	747	609.245	5153.18	34674.5	Ahadrus	CC00501
FNFNCAID_02530	Phosphopentomutase	1191	1053.24	35.8479	416.999	Ahadrus	CC00501
FNFNCAID_02531	Monoacylglycerol lipase	930	792.243	11.4288	100	Ahadrus	CC00501
FNFNCAID_02532	2,3-bisphosphoglycerate-independent phosphoglycerate mutase	1542	1404.24	224.817	3486.69	Ahadrus	CC00501
FNFNCAID_02533	hypothetical protein	282	145.725	3.10664	5	Ahadrus	CC00501
FNFNCAID_02534	hypothetical protein	879	741.243	25.0423	205.011	Ahadrus	CC00501
FNFNCAID_02535	Multidrug export protein MepA	1338	1200.24	26.1328	346.415	Ahadrus	CC00501
FNFNCAID_02536	HTH-type transcriptional activator RhaR	813	675.244	14.2599	106.346	Ahadrus	CC00501
FNFNCAID_02537	hypothetical protein	639	501.249	6.14161	34	Ahadrus	CC00501
FNFNCAID_02538	hypothetical protein	294	157.421	25.5285	44.384	Ahadrus	CC00501
FNFNCAID_02539	hypothetical protein	1695	1557.24	80.3817	1382.47	Ahadrus	CC00501
FNFNCAID_02540	hypothetical protein	204	73.067	48.09	38.808	Ahadrus	CC00501
FNFNCAID_02541	hypothetical protein	264	128.321	79.6347	112.861	Ahadrus	CC00501
FNFNCAID_02542	putative manganese catalase	615	477.25	27.7635	146.34	Ahadrus	CC00501
FNFNCAID_02543	hypothetical protein	435	297.354	12.0009	39.412	Ahadrus	CC00501
FNFNCAID_02544	hypothetical protein	777	639.245	32.0593	226.341	Ahadrus	CC00501
FNFNCAID_02545	hypothetical protein	783	645.245	57.8312	412.126	Ahadrus	CC00501
FNFNCAID_02546	putative licABCH operon regulator	1944	1806.24	13.3733	266.782	Ahadrus	CC00501
FNFNCAID_02547	hypothetical protein	456	318.326	15.319	53.857	Ahadrus	CC00501
FNFNCAID_02548	PTS system galactitol-specific EIIC component	1329	1191.24	8.294	109.121	Ahadrus	CC00501
FNFNCAID_02549	hypothetical protein	285	148.641	21.8661	35.897	Ahadrus	CC00501
FNFNCAID_02550	hypothetical protein	516	378.279	15.4132	64.395	Ahadrus	CC00501
FNFNCAID_02551	Ribulose-phosphate 3-epimerase	657	519.249	22.6484	129.884	Ahadrus	CC00501
FNFNCAID_02552	3-hexulose-6-phosphate isomerase	555	417.268	35.0941	161.731	Ahadrus	CC00501
FNFNCAID_02553	Trk system potassium uptake protein TrkA	1362	1224.24	143.504	1940.32	Ahadrus	CC00501
FNFNCAID_02554	Trk system potassium uptake protein TrkH	1476	1338.24	141.964	2098.24	Ahadrus	CC00501
FNFNCAID_02555	hypothetical protein	270	134.099	1067.17	1580.53	Ahadrus	CC00501
FNFNCAID_02556	hypothetical protein	441	303.339	143.761	481.628	Ahadrus	CC00501
FNFNCAID_02557	2,3-dimethylmalate dehydratase small subunit	477	339.306	152.59	571.821	Ahadrus	CC00501
FNFNCAID_02558	2,3-dimethylmalate dehydratase large subunit	1251	1113.24	173.267	2130.34	Ahadrus	CC00501
FNFNCAID_02559	Homoaconitase small subunit	492	354.295	49.5136	193.746	Ahadrus	CC00501
FNFNCAID_02560	3-isopropylmalate dehydratase large subunit	1230	1092.24	78.9712	952.643	Ahadrus	CC00501
FNFNCAID_02561	Ferrous-iron efflux pump FieF	1164	1026.24	36.8096	417.209	Ahadrus	CC00501
FNFNCAID_02562	hypothetical protein	606	468.25	5.41423	28	Ahadrus	CC00501
FNFNCAID_02563	HTH-type transcriptional regulator GltC	891	753.243	6.22206	51.762	Ahadrus	CC00501
FNFNCAID_02564	NADH oxidase	1998	1860.24	22.8388	469.229	Ahadrus	CC00501
FNFNCAID_02565	hypothetical protein	594	456.251	6.15328	31.007	Ahadrus	CC00501
FNFNCAID_02566	O-acetyl-L-homoserine sulfhydrylase	1296	1158.24	15.4002	197.001	Ahadrus	CC00501
FNFNCAID_02567	Hydrogen peroxide-inducible genes activator	933	795.243	21.2929	187.015	Ahadrus	CC00501
FNFNCAID_02568	Transcriptional regulator SlyA	426	288.37	9.1117	29.02	Ahadrus	CC00501
FNFNCAID_02569	Cytidylate kinase	1278	1140.24	8.03282	101.16	Ahadrus	CC00501
FNFNCAID_02570	hypothetical protein	1563	1425.24	22.5247	354.561	Ahadrus	CC00501
FNFNCAID_02571	Adaptive-response sensory-kinase SasA	1356	1218.24	6.33277	85.206	Ahadrus	CC00501
FNFNCAID_02572	Response regulator MprA	693	555.248	9.94739	61.001	Ahadrus	CC00501
FNFNCAID_02573	hypothetical protein	474	336.308	26.1327	97.065	Ahadrus	CC00501
FNFNCAID_02574	hypothetical protein	411	273.398	25.2612	76.277	Ahadrus	CC00501
FNFNCAID_02575	hypothetical protein	291	154.491	12.7742	21.796	Ahadrus	CC00501
FNFNCAID_02576	hypothetical protein	1251	1113.24	106.508	1309.52	Ahadrus	CC00501
FNFNCAID_02577	hypothetical protein	2028	1890.24	4.8859	102.001	Ahadrus	CC00501
FNFNCAID_02578	hypothetical protein	438	300.345	6.54233	21.702	Ahadrus	CC00501
FNFNCAID_02579	hypothetical protein	1323	1185.24	4.46571	58.458	Ahadrus	CC00501
FNFNCAID_02580	hypothetical protein	684	546.248	50.4913	304.613	Ahadrus	CC00501
FNFNCAID_02581	hypothetical protein	1245	1107.24	66.3505	811.39	Ahadrus	CC00501
FNFNCAID_02582	HTH-type transcriptional activator CmpR	876	738.243	32.124	261.922	Ahadrus	CC00501
FNFNCAID_02583	Serine/threonine transporter SstT	1224	1086.24	45.9403	551.142	Ahadrus	CC00501
FNFNCAID_02584	L-serine dehydratase, beta chain	669	531.248	362.119	2124.67	Ahadrus	CC00501
FNFNCAID_02585	L-serine dehydratase, alpha chain	870	732.243	632.366	5114.07	Ahadrus	CC00501
FNFNCAID_02586	KDP operon transcriptional regulatory protein KdpE	699	561.248	13.4859	83.594	Ahadrus	CC00501
FNFNCAID_02587	Sensor protein KdpD	1977	1839.24	24.0002	487.526	Ahadrus	CC00501
FNFNCAID_02588	hypothetical protein	135	23.633	60.9897	15.919	Ahadrus	CC00501
FNFNCAID_02589	Ktr system potassium uptake protein A	648	510.249	33.0347	186.164	Ahadrus	CC00501
FNFNCAID_02590	Ktr system potassium uptake protein B	1338	1200.24	5.25685	69.685	Ahadrus	CC00501
FNFNCAID_02591	hypothetical protein	1590	1452.24	104.908	1682.64	Ahadrus	CC00501
FNFNCAID_02592	hypothetical protein	1566	1428.24	36.6794	578.584	Ahadrus	CC00501
FNFNCAID_02593	Proton/sodium-glutamate symport protein	1329	1191.24	88.6598	1166.46	Ahadrus	CC00501
FNFNCAID_02594	Glyoxylate/hydroxypyruvate reductase B	966	828.241	76.1445	696.527	Ahadrus	CC00501
FNFNCAID_02595	GTP 3',8-cyclase	927	789.243	89.7871	782.65	Ahadrus	CC00501
FNFNCAID_02596	Pyridoxal kinase PdxY	873	735.243	85.6403	695.428	Ahadrus	CC00501
FNFNCAID_02597	Chloramphenicol acetyltransferase	648	510.249	68.9848	388.758	Ahadrus	CC00501
FNFNCAID_02598	hypothetical protein	576	438.26	19.2158	93.011	Ahadrus	CC00501
FNFNCAID_02599	1,4-alpha-glucan branching enzyme GlgB	1806	1668.24	13.9366	256.778	Ahadrus	CC00501
FNFNCAID_02600	Thioredoxin reductase	921	783.243	29.23	252.853	Ahadrus	CC00501
FNFNCAID_02601	Ribosome hibernation promotion factor	531	393.274	1345.44	5843.89	Ahadrus	CC00501
FNFNCAID_02602	Protein translocase subunit SecA	2571	2433.24	290.437	7805.13	Ahadrus	CC00501
FNFNCAID_02603	Peptide chain release factor 2	1122	984.241	107.172	1165.01	Ahadrus	CC00501
FNFNCAID_02604	hypothetical protein	441	303.339	189.156	633.711	Ahadrus	CC00501
FNFNCAID_02605	2,3-bisphosphoglycerate-independent phosphoglycerate mutase	1200	1062.24	124.214	1457.25	Ahadrus	CC00501
FNFNCAID_02606	Aspartokinase	1203	1065.24	532.102	6260.16	Ahadrus	CC00501
FNFNCAID_02607	Beta-phosphoglucomutase	663	525.248	134.885	782.474	Ahadrus	CC00501
FNFNCAID_02608	Glutamine-dependent NAD(+) synthetase	615	477.25	1.51775	8	Ahadrus	CC00501
FNFNCAID_02609	hypothetical protein	327	189.881	0.476844	1	Ahadrus	CC00501
FNFNCAID_02610	DNA-directed RNA polymerase subunit beta	3798	3660.24	1268.85	51293.6	Ahadrus	CC00501
FNFNCAID_02611	DNA-directed RNA polymerase subunit beta'	3600	3462.24	1576.02	60264.4	Ahadrus	CC00501
FNFNCAID_02612	30S ribosomal protein S12	417	279.384	4624.65	14270	Ahadrus	CC00501
FNFNCAID_02613	30S ribosomal protein S7	471	333.311	3658.36	13467.2	Ahadrus	CC00501
FNFNCAID_02614	Elongation factor G	2112	1974.24	4572.1	99691.6	Ahadrus	CC00501
FNFNCAID_02615	Elongation factor Tu	1194	1056.24	13505.4	157548	Ahadrus	CC00501
FNFNCAID_02616	hypothetical protein	483	345.3	26.2391	100.066	Ahadrus	CC00501
FNFNCAID_02617	hypothetical protein	1032	894.241	39.9158	394.223	Ahadrus	CC00501
FNFNCAID_02618	hypothetical protein	1056	918.241	64.9808	658.999	Ahadrus	CC00501
FNFNCAID_02619	hypothetical protein	624	486.249	11.9173	64	Ahadrus	CC00501
FNFNCAID_02620	hypothetical protein	621	483.249	58.1308	310.257	Ahadrus	CC00501
FNFNCAID_02621	Adenine deaminase	1653	1515.24	158.708	2655.97	Ahadrus	CC00501
FNFNCAID_02622	hypothetical protein	858	720.243	339.815	2703.12	Ahadrus	CC00501
FNFNCAID_02623	HTH-type transcriptional activator RhaR	963	825.241	21.1849	193.086	Ahadrus	CC00501
FNFNCAID_02624	Iron import ATP-binding/permease protein IrtA	1788	1650.24	20.7884	378.889	Ahadrus	CC00501
FNFNCAID_02625	Putative multidrug export ATP-binding/permease protein	1731	1593.24	47.5403	836.539	Ahadrus	CC00501
FNFNCAID_02626	Bacitracin export ATP-binding protein BceA	702	564.246	2.24656	14	Ahadrus	CC00501
FNFNCAID_02627	hypothetical protein	2730	2592.24	2.54979	73	Ahadrus	CC00501
FNFNCAID_02628	hypothetical protein	900	762.243	35.8138	301.5	Ahadrus	CC00501
FNFNCAID_02629	Ribosomal RNA small subunit methyltransferase H	1197	1059.24	42.8477	501.263	Ahadrus	CC00501
FNFNCAID_02630	PTS system fructose-specific EIIABC component	1962	1824.24	80.4072	1620.02	Ahadrus	CC00501
FNFNCAID_02631	hypothetical protein	420	282.379	24.3751	76.019	Ahadrus	CC00501
FNFNCAID_02632	7-carboxy-7-deazaguanine synthase	669	531.248	37.5469	220.3	Ahadrus	CC00501
FNFNCAID_02633	GTP cyclohydrolase 1	588	450.255	46.31	230.291	Ahadrus	CC00501
FNFNCAID_02634	7-cyano-7-deazaguanine synthase	666	528.248	75.5444	440.741	Ahadrus	CC00501
FNFNCAID_02635	hypothetical protein	1356	1218.24	417.653	5619.42	Ahadrus	CC00501
FNFNCAID_02636	Phosphomethylpyrimidine synthase	1302	1164.24	1772.4	22790.2	Ahadrus	CC00501
FNFNCAID_02637	hypothetical protein	1362	1224.24	152.121	2056.84	Ahadrus	CC00501
FNFNCAID_02638	Hydroxypyruvate reductase	945	807.243	374.659	3340.28	Ahadrus	CC00501
FNFNCAID_02639	50S ribosomal protein L7/L12	363	225.579	2454.85	6115.98	Ahadrus	CC00501
FNFNCAID_02640	50S ribosomal protein L10	504	366.283	10904.2	44111.7	Ahadrus	CC00501
FNFNCAID_02641	50S ribosomal protein L1	693	555.248	9432.77	57845.4	Ahadrus	CC00501
FNFNCAID_02642	50S ribosomal protein L11	426	288.37	3038.55	9677.42	Ahadrus	CC00501
FNFNCAID_02643	Transcription termination/antitermination protein NusG	546	408.27	8841.25	39866.1	Ahadrus	CC00501
FNFNCAID_02644	hypothetical protein	198	67.923	8639.61	6481.18	Ahadrus	CC00501
FNFNCAID_02645	50S ribosomal protein L33 2	150	32.223	6934.25	2467.82	Ahadrus	CC00501
FNFNCAID_02646	hypothetical protein	1206	1068.24	213.395	2517.66	Ahadrus	CC00501
FNFNCAID_02647	Fumarate reductase iron-sulfur subunit	702	564.246	469.431	2925.39	Ahadrus	CC00501
FNFNCAID_02648	8-methylmenaquinol:fumarate reductase flavoprotein subunit	1545	1407.24	249.527	3878.18	Ahadrus	CC00501
FNFNCAID_02649	hypothetical protein	540	402.273	88.5666	393.49	Ahadrus	CC00501
FNFNCAID_02650	hypothetical protein	519	381.279	152.931	643.995	Ahadrus	CC00501
FNFNCAID_02651	Cadmium, zinc and cobalt-transporting ATPase	2247	2109.24	250.482	5835.07	Ahadrus	CC00501
FNFNCAID_02652	Transcriptional repressor SmtB	360	222.596	169.376	416.403	Ahadrus	CC00501
FNFNCAID_02653	hypothetical protein	1086	948.241	24.3618	255.136	Ahadrus	CC00501
FNFNCAID_02654	hypothetical protein	324	186.915	34.4025	71.019	Ahadrus	CC00501
FNFNCAID_02655	hypothetical protein	246	111.2	82.674	101.536	Ahadrus	CC00501
FNFNCAID_02656	hypothetical protein	1392	1254.24	49.0632	679.642	Ahadrus	CC00501
FNFNCAID_02657	hypothetical protein	1233	1095.24	18.2749	221.059	Ahadrus	CC00501
FNFNCAID_02658	hypothetical protein	135	23.633	0	0	Ahadrus	CC00501
FNFNCAID_02659	hypothetical protein	222	88.988	6.10484	6	Ahadrus	CC00501
FNFNCAID_02660	hypothetical protein	492	354.295	9.20014	36	Ahadrus	CC00501
FNFNCAID_02661	hypothetical protein	504	366.283	19.5284	79	Ahadrus	CC00501
FNFNCAID_02662	hypothetical protein	390	252.46	3.58644	10	Ahadrus	CC00501
FNFNCAID_02663	hypothetical protein	2454	2316.24	11.8468	303.06	Ahadrus	CC00501
FNFNCAID_02664	hypothetical protein	456	318.326	33.9208	119.256	Ahadrus	CC00501
FNFNCAID_02665	hypothetical protein	999	861.241	22.3597	212.683	Ahadrus	CC00501
FNFNCAID_02666	Cyclic di-AMP synthase CdaA	879	741.243	72.0739	590.04	Ahadrus	CC00501
FNFNCAID_02667	CdaA regulatory protein CdaR	1224	1086.24	76.1213	913.22	Ahadrus	CC00501
FNFNCAID_02668	putative glycosyltransferase	930	792.243	50.5271	442.105	Ahadrus	CC00501
FNFNCAID_02669	hypothetical protein	417	279.384	37.6959	116.316	Ahadrus	CC00501
FNFNCAID_02670	hypothetical protein	2727	2589.24	29.0536	830.837	Ahadrus	CC00501
FNFNCAID_02671	hypothetical protein	1407	1269.24	130.922	1835.27	Ahadrus	CC00501
FNFNCAID_02672	hypothetical protein	1314	1176.24	20.4835	266.1	Ahadrus	CC00501
FNFNCAID_02673	tRNA-Thr(ggt)	73	7.726	0	0	Ahadrus	CC00501
FNFNCAID_02674	RNA polymerase sigma-H factor	603	465.251	167.853	862.501	Ahadrus	CC00501
FNFNCAID_02675	Putative TrmH family tRNA/rRNA methyltransferase	741	603.245	173.317	1154.72	Ahadrus	CC00501
FNFNCAID_02676	Mini-ribonuclease 3	456	318.326	77.2413	271.559	Ahadrus	CC00501
FNFNCAID_02677	Cysteine--tRNA ligase	1404	1266.24	85.2391	1192.06	Ahadrus	CC00501
FNFNCAID_02678	Serine acetyltransferase	696	558.248	50.0038	308.299	Ahadrus	CC00501
FNFNCAID_02679	Biotin transporter BioY	558	420.265	121.43	563.626	Ahadrus	CC00501
FNFNCAID_02680	FAD:protein FMN transferase	1071	933.241	416.516	4293.07	Ahadrus	CC00501
FNFNCAID_02681	hypothetical protein	1293	1155.24	294.697	3760.02	Ahadrus	CC00501
FNFNCAID_02682	Dihydroorotase	1263	1125.24	167.429	2080.74	Ahadrus	CC00501
FNFNCAID_02683	hypothetical protein	447	309.332	94.7224	323.609	Ahadrus	CC00501
FNFNCAID_02684	Polyphosphate kinase	2139	2001.24	29.8552	659.876	Ahadrus	CC00501
FNFNCAID_02685	Glycine--tRNA ligase	1389	1251.24	1002.5	13853.7	Ahadrus	CC00501
FNFNCAID_02686	hypothetical protein	333	195.822	1013.36	2191.64	Ahadrus	CC00501
FNFNCAID_02687	Pantothenate kinase	756	618.245	19.3621	132.208	Ahadrus	CC00501
FNFNCAID_02688	Fructose-bisphosphate aldolase	870	732.243	3543.4	28656.1	Ahadrus	CC00501
FNFNCAID_02689	hypothetical protein	285	148.641	22.6359	37.16	Ahadrus	CC00501
FNFNCAID_02690	hypothetical protein	429	291.365	29.2841	94.235	Ahadrus	CC00501
FNFNCAID_02691	hypothetical protein	726	588.245	65.7144	426.935	Ahadrus	CC00501
FNFNCAID_02692	hypothetical protein	687	549.248	167.27	1014.68	Ahadrus	CC00501
FNFNCAID_02693	Diaminopimelate decarboxylase	1251	1113.24	98.1877	1207.23	Ahadrus	CC00501
FNFNCAID_02694	L-serine dehydratase, beta chain	669	531.248	29.2754	171.768	Ahadrus	CC00501
FNFNCAID_02695	L-serine dehydratase, alpha chain	864	726.243	62.2494	499.298	Ahadrus	CC00501
FNFNCAID_02696	Copper homeostasis protein CutC	732	594.245	32.1349	210.905	Ahadrus	CC00501
FNFNCAID_02697	hypothetical protein	1827	1689.24	28.9082	539.332	Ahadrus	CC00501
FNFNCAID_02698	hypothetical protein	201	70.483	21.8383	17	Ahadrus	CC00501
FNFNCAID_02699	RNA-splicing ligase RtcB	1206	1068.24	2.7123	32	Ahadrus	CC00501
FNFNCAID_02700	hypothetical protein	918	780.243	57.9984	499.791	Ahadrus	CC00501
FNFNCAID_02701	hypothetical protein	1251	1113.24	21.2297	261.022	Ahadrus	CC00501
FNFNCAID_02702	hypothetical protein	537	399.273	7.81061	34.443	Ahadrus	CC00501
FNFNCAID_02703	hypothetical protein	1386	1248.24	13.0631	180.089	Ahadrus	CC00501
FNFNCAID_02704	Sensor histidine kinase RcsC	1356	1218.24	28.5398	383.996	Ahadrus	CC00501
FNFNCAID_02705	Alkaline phosphatase synthesis transcriptional regulatory protein PhoP	681	543.248	42.6165	255.693	Ahadrus	CC00501
FNFNCAID_02706	Phosphate-specific transport system accessory protein PhoU	654	516.249	30.246	172.453	Ahadrus	CC00501
FNFNCAID_02707	Phosphate import ATP-binding protein PstB 3	753	615.245	3.39868	23.094	Ahadrus	CC00501
FNFNCAID_02708	hypothetical protein	903	765.243	1.41984	12	Ahadrus	CC00501
FNFNCAID_02709	Phosphate transport system permease protein PstC	849	711.243	3.69179	29	Ahadrus	CC00501
FNFNCAID_02710	Phosphate-binding protein PstS 2	885	747.243	4.96797	41	Ahadrus	CC00501
FNFNCAID_02711	hypothetical protein	636	498.249	28.5025	156.846	Ahadrus	CC00501
FNFNCAID_02712	hypothetical protein	252	116.878	19.1062	24.663	Ahadrus	CC00501
FNFNCAID_02713	hypothetical protein	309	172.132	15.2543	29	Ahadrus	CC00501
FNFNCAID_02714	hypothetical protein	330	192.847	34.3089	73.074	Ahadrus	CC00501
FNFNCAID_02715	hypothetical protein	270	134.099	43.2127	64	Ahadrus	CC00501
FNFNCAID_02716	hypothetical protein	525	387.276	39.4675	168.812	Ahadrus	CC00501
FNFNCAID_02717	hypothetical protein	837	699.243	4.5322	35.001	Ahadrus	CC00501
FNFNCAID_02718	hypothetical protein	474	336.308	38.7623	143.976	Ahadrus	CC00501
FNFNCAID_02719	hypothetical protein	246	111.2	59.4393	73	Ahadrus	CC00501
FNFNCAID_02720	hypothetical protein	2031	1893.24	26.3998	552.013	Ahadrus	CC00501
FNFNCAID_02721	Transcriptional regulatory protein SrrA	708	570.246	260.641	1641.53	Ahadrus	CC00501
FNFNCAID_02722	Sensor histidine kinase RcsC	2154	2016.24	60.1043	1338.42	Ahadrus	CC00501
FNFNCAID_02723	hypothetical protein	1347	1209.24	22.388	299	Ahadrus	CC00501
FNFNCAID_02724	L-cystine-binding protein FliY	807	669.244	167.772	1240.07	Ahadrus	CC00501
FNFNCAID_02725	L-cystine transport system permease protein YecS	657	519.249	281.715	1615.58	Ahadrus	CC00501
FNFNCAID_02726	Glutamine transport ATP-binding protein GlnQ	762	624.245	222.032	1530.79	Ahadrus	CC00501
FNFNCAID_02727	2-methylcitrate synthase	1368	1230.24	207.225	2815.63	Ahadrus	CC00501
FNFNCAID_02728	putative ABC transporter ATP-binding protein	1890	1752.24	68.6344	1328.25	Ahadrus	CC00501
FNFNCAID_02729	putative ABC transporter ATP-binding protein	1734	1596.24	51.6633	910.801	Ahadrus	CC00501
FNFNCAID_02730	hypothetical protein	483	345.3	63.1073	240.668	Ahadrus	CC00501
FNFNCAID_02731	Biotin synthase	954	816.241	50.095	451.602	Ahadrus	CC00501
FNFNCAID_02732	hypothetical protein	1056	918.241	54.9114	556.881	Ahadrus	CC00501
FNFNCAID_02733	hypothetical protein	573	435.26	2.28823	11	Ahadrus	CC00501
FNFNCAID_02734	hypothetical protein	1143	1005.24	4.68371	52	Ahadrus	CC00501
FNFNCAID_02735	hypothetical protein	1194	1056.24	408.118	4760.93	Ahadrus	CC00501
FNFNCAID_02736	hypothetical protein	537	399.273	714.797	3152.07	Ahadrus	CC00501
FNFNCAID_02737	hypothetical protein	96	10.698	16.9265	2	Ahadrus	CC00501
FNFNCAID_02738	hypothetical protein	255	119.73	85.9438	113.648	Ahadrus	CC00501
FNFNCAID_02739	IS481 family transposase ISChy3	588	450.255	60.4093	300.404	Ahadrus	CC00501
FNFNCAID_02740	hypothetical protein	267	131.204	61.0732	88.5	Ahadrus	CC00501
FNFNCAID_02741	hypothetical protein	345	207.712	47.514	109	Ahadrus	CC00501
FNFNCAID_02742	hypothetical protein	1134	996.241	12.2733	135.042	Ahadrus	CC00501
FNFNCAID_02743	Homoserine dehydrogenase	1287	1149.24	148.644	1886.7	Ahadrus	CC00501
FNFNCAID_02744	hypothetical protein	393	255.448	196.61	554.69	Ahadrus	CC00501
FNFNCAID_02745	Cadmium, zinc and cobalt-transporting ATPase	2607	2469.24	256.552	6996.51	Ahadrus	CC00501
FNFNCAID_02746	hypothetical protein	699	561.248	12.1634	75.397	Ahadrus	CC00501
FNFNCAID_02747	Methionine aminopeptidase	873	735.243	81.6341	662.896	Ahadrus	CC00501
FNFNCAID_02748	putative membrane transporter protein YfcA	744	606.245	5.22878	35.01	Ahadrus	CC00501
FNFNCAID_02749	hypothetical protein	225	91.72	24.6794	25	Ahadrus	CC00501
FNFNCAID_02750	hypothetical protein	876	738.243	41.9162	341.762	Ahadrus	CC00501
FNFNCAID_02751	hypothetical protein	777	639.245	78.0701	551.182	Ahadrus	CC00501
FNFNCAID_02752	hypothetical protein	765	627.245	23.8848	165.463	Ahadrus	CC00501
FNFNCAID_02753	hypothetical protein	552	414.269	19.3519	88.542	Ahadrus	CC00501
FNFNCAID_02754	hypothetical protein	384	246.481	52.6393	143.297	Ahadrus	CC00501
FNFNCAID_02755	hypothetical protein	465	327.318	141.21	510.481	Ahadrus	CC00501
FNFNCAID_02756	hypothetical protein	426	288.37	61.9189	197.204	Ahadrus	CC00501
FNFNCAID_02757	Nitrogen regulatory protein P-II 2	351	213.657	70.9482	167.418	Ahadrus	CC00501
FNFNCAID_02758	Ammonium transporter	1239	1101.24	25.0291	304.418	Ahadrus	CC00501
FNFNCAID_02759	2-isopropylmalate synthase	1662	1524.24	188.01	3165.04	Ahadrus	CC00501
FNFNCAID_02760	hypothetical protein	432	294.36	18.7633	61	Ahadrus	CC00501
FNFNCAID_02761	tRNA-Gln(ctg)	71	7.481	385.364	31.838	Ahadrus	CC00501
FNFNCAID_02763	hypothetical protein	1095	957.241	15.5232	164.114	Ahadrus	CC00501
FNFNCAID_02764	hypothetical protein	1251	1113.24	25.0394	307.862	Ahadrus	CC00501
FNFNCAID_02765	hypothetical protein	372	234.532	6.56302	17	Ahadrus	CC00501
FNFNCAID_02766	23S ribosomal RNA (partial)	1394	1256.24	0	0	Ahadrus	CC00501
FNFNCAID_02767	23S ribosomal RNA (partial)	1268	1130.24	0	0	Ahadrus	CC00501
FNFNCAID_02768	tRNA-specific adenosine deaminase	480	342.303	208.659	788.843	Ahadrus	CC00501
FNFNCAID_02769	hypothetical protein	1611	1473.24	89.6943	1459.42	Ahadrus	CC00501
FNFNCAID_02770	hypothetical protein	1413	1275.24	51.389	723.778	Ahadrus	CC00501
FNFNCAID_02771	hypothetical protein	612	474.25	2.86379	15	Ahadrus	CC00501
FNFNCAID_02772	hypothetical protein	177	51.019	1.7747	1	Ahadrus	CC00501
FNFNCAID_02773	HTH-type transcriptional regulator MntR	792	654.245	3.18348	23.003	Ahadrus	CC00501
FNFNCAID_02774	IS3 family transposase ISEnfa5	969	831.241	143.623	1318.54	Ahadrus	CC00501
FNFNCAID_02775	IS3 family transposase ISEnfa5	675	537.248	120.125	712.776	Ahadrus	CC00501
FNFNCAID_02776	IS110 family transposase ISBth166	1227	1089.24	5.65257	68.001	Ahadrus	CC00501
FNFNCAID_02777	hypothetical protein	516	378.279	72.42	302.562	Ahadrus	CC00501
FNFNCAID_02778	hypothetical protein	540	402.273	17.0377	75.696	Ahadrus	CC00501
FNFNCAID_02779	IS110 family transposase ISFnu3	1176	1038.24	3.57566	41.001	Ahadrus	CC00501
FNFNCAID_02780	IS1182 family transposase ISClsp3	1512	1374.24	92.863	1409.45	Ahadrus	CC00501
FNFNCAID_02781	Transcription antiterminator LicT	843	705.243	215.929	1681.87	Ahadrus	CC00501
FNFNCAID_02782	Aldehyde-alcohol dehydrogenase	1287	1149.24	236.427	3000.9	Ahadrus	CC00501
FNFNCAID_02783	hypothetical protein	180	53.339	106.056	62.477	Ahadrus	CC00501
FNFNCAID_02784	Putative acetyltransferase	606	468.25	164.564	851.054	Ahadrus	CC00501
FNFNCAID_02785	hypothetical protein	237	102.781	124.458	141.28	Ahadrus	CC00501
FNFNCAID_02786	tRNA-Lys(ttt)	73	7.726	0	0	Ahadrus	CC00501
FNFNCAID_02788	hypothetical protein	339	201.767	76.5491	170.582	Ahadrus	CC00501
FNFNCAID_02789	hypothetical protein	708	570.246	366.253	2306.68	Ahadrus	CC00501
FNFNCAID_02790	hypothetical protein	1023	885.241	45.2623	442.529	Ahadrus	CC00501
FNFNCAID_02791	IS21 family transposase ISSpu5	777	639.245	10.4814	74	Ahadrus	CC00501
FNFNCAID_02792	hypothetical protein	348	210.685	70.7168	164.55	Ahadrus	CC00501
FNFNCAID_02793	hypothetical protein	267	131.204	128.668	186.45	Ahadrus	CC00501
FNFNCAID_02794	5S ribosomal RNA	100	11.463	0	0	Ahadrus	CC00501
FNFNCAID_02795	16S ribosomal RNA (partial)	499	361.288	1.25311	5	Ahadrus	CC00501
FNFNCAID_02796	16S ribosomal RNA (partial)	702	564.246	0	0	Ahadrus	CC00501
FNFNCAID_02797	hypothetical protein	138	25.182	21.5738	6	Ahadrus	CC00501
FNFNCAID_02798	IS200/IS605 family transposase ISEnfa200	378	240.503	464.82	1234.66	Ahadrus	CC00501
FNFNCAID_02799	tRNA-Ile(gat)	77	8.289	0	0	Ahadrus	CC00501
FNFNCAID_02800	tRNA-Ala(tgc)	74	7.839	0	0	Ahadrus	CC00501
FNFNCAID_02801	5S ribosomal RNA	100	11.463	0	0	Ahadrus	CC00501
Name	0	Length	EffectiveLength	TPM	NumReads	Bcaccae	CC01389
NJIIIKPE_00001	hypothetical protein	2607	2444.96	0.891748	18	Bcaccae	CC01389
NJIIIKPE_00002	Adaptive-response sensory-kinase SasA	3546	3383.96	15.506	433.195	Bcaccae	CC01389
NJIIIKPE_00003	hypothetical protein	549	387.085	86.7162	277.118	Bcaccae	CC01389
NJIIIKPE_00004	hypothetical protein	447	285.64	44.0179	103.802	Bcaccae	CC01389
NJIIIKPE_00005	hypothetical protein	504	342.21	30.1606	85.21	Bcaccae	CC01389
NJIIIKPE_00006	L-serine dehydratase TdcG	1209	1046.96	171.307	1480.69	Bcaccae	CC01389
NJIIIKPE_00007	Cobalt/magnesium transport protein CorA	1053	890.96	37.9159	278.894	Bcaccae	CC01389
NJIIIKPE_00008	Endonuclease MutS2	2505	2342.96	41.4737	802.225	Bcaccae	CC01389
NJIIIKPE_00009	tRNA-Ser(tga)	86	9.472	2848.4	222.742	Bcaccae	CC01389
NJIIIKPE_00010	hypothetical protein	621	458.995	15.5699	59	Bcaccae	CC01389
NJIIIKPE_00011	Ribosomal RNA large subunit methyltransferase F	918	755.962	14.6001	91.12	Bcaccae	CC01389
NJIIIKPE_00012	hypothetical protein	156	32.812	180.887	49	Bcaccae	CC01389
NJIIIKPE_00013	hypothetical protein	1779	1616.96	7.87143	105.078	Bcaccae	CC01389
NJIIIKPE_00014	hypothetical protein	363	203.468	91.7607	154.139	Bcaccae	CC01389
NJIIIKPE_00015	1,4-dihydroxy-2-naphthoyl-CoA hydrolase	1233	1070.96	165.714	1465.18	Bcaccae	CC01389
NJIIIKPE_00016	Isochorismate synthase MenF	1095	932.96	132.754	1022.51	Bcaccae	CC01389
NJIIIKPE_00017	2-succinyl-5-enolpyruvyl-6-hydroxy-3-cyclohexene-1-carboxylate synthase	1668	1505.96	87.2391	1084.63	Bcaccae	CC01389
NJIIIKPE_00018	1,4-dihydroxy-2-naphthoyl-CoA synthase	825	662.962	305.084	1669.81	Bcaccae	CC01389
NJIIIKPE_00019	L-Ala-D/L-Glu epimerase	1035	872.96	151.863	1094.48	Bcaccae	CC01389
NJIIIKPE_00020	2-succinylbenzoate--CoA ligase	1113	950.96	55.4603	435.414	Bcaccae	CC01389
NJIIIKPE_00021	DNA protection during starvation protein	477	315.375	8.83368	23	Bcaccae	CC01389
NJIIIKPE_00022	Hydrogen peroxide-inducible genes activator	927	764.962	58.1122	367	Bcaccae	CC01389
NJIIIKPE_00023	hypothetical protein	1026	863.96	9.67379	69	Bcaccae	CC01389
NJIIIKPE_00024	Aquaporin Z 2	681	518.973	4.43455	19	Bcaccae	CC01389
NJIIIKPE_00025	hypothetical protein	723	560.966	11.876	55	Bcaccae	CC01389
NJIIIKPE_00026	RNA polymerase sigma-H factor	549	387.085	18.1495	58	Bcaccae	CC01389
NJIIIKPE_00027	hypothetical protein	1263	1100.96	26.7302	242.958	Bcaccae	CC01389
NJIIIKPE_00028	Acetyl esterase Axe7A	255	104.863	32.9897	28.56	Bcaccae	CC01389
NJIIIKPE_00029	Pyruvate formate-lyase 1-activating enzyme	699	536.969	175.081	776.151	Bcaccae	CC01389
NJIIIKPE_00030	Formate acetyltransferase	2229	2066.96	1005.63	17160.5	Bcaccae	CC01389
NJIIIKPE_00032	hypothetical protein	840	677.962	19.0867	106.83	Bcaccae	CC01389
NJIIIKPE_00033	hypothetical protein	1107	944.96	40.4509	315.574	Bcaccae	CC01389
NJIIIKPE_00034	hypothetical protein	1548	1385.96	15.3239	175.339	Bcaccae	CC01389
NJIIIKPE_00035	hypothetical protein	522	360.144	36.7713	109.331	Bcaccae	CC01389
NJIIIKPE_00036	hypothetical protein	1341	1178.96	0.205481	2	Bcaccae	CC01389
NJIIIKPE_00037	DNA primase	969	806.96	0.600412	4	Bcaccae	CC01389
NJIIIKPE_00038	hypothetical protein	1074	911.96	0	0	Bcaccae	CC01389
NJIIIKPE_00039	hypothetical protein	309	152.613	0	0	Bcaccae	CC01389
NJIIIKPE_00040	hypothetical protein	1017	854.96	6.09422	43.015	Bcaccae	CC01389
NJIIIKPE_00041	Tyrosine recombinase XerC	1293	1130.96	5.99766	56	Bcaccae	CC01389
NJIIIKPE_00042	tRNA-Ser(gga)	89	9.814	197.473	16	Bcaccae	CC01389
NJIIIKPE_00043	NADP-reducing hydrogenase subunit HndA	477	315.375	5.43793	14.159	Bcaccae	CC01389
NJIIIKPE_00044	NADP-reducing hydrogenase subunit HndD	1767	1604.96	3.02876	40.132	Bcaccae	CC01389
NJIIIKPE_00045	Ion-translocating oxidoreductase complex subunit C	1908	1745.96	5.52991	79.71	Bcaccae	CC01389
NJIIIKPE_00046	hypothetical protein	303	147.119	5.62459	6.832	Bcaccae	CC01389
NJIIIKPE_00047	hypothetical protein	375	215.039	1.22145	2.168	Bcaccae	CC01389
NJIIIKPE_00048	hypothetical protein	477	315.375	189.793	494.159	Bcaccae	CC01389
NJIIIKPE_00049	hypothetical protein	1290	1127.96	46.5245	433.246	Bcaccae	CC01389
NJIIIKPE_00050	Metalloprotease LoiP	783	620.964	144.508	740.826	Bcaccae	CC01389
NJIIIKPE_00051	hypothetical protein	2379	2216.96	18.9056	346.024	Bcaccae	CC01389
NJIIIKPE_00052	hypothetical protein	477	315.375	88.5254	230.491	Bcaccae	CC01389
NJIIIKPE_00053	hypothetical protein	819	656.962	58.5524	317.573	Bcaccae	CC01389
NJIIIKPE_00054	hypothetical protein	1410	1247.96	78.8006	811.875	Bcaccae	CC01389
NJIIIKPE_00055	tRNA-specific 2-thiouridylase MnmA	1065	902.96	7.11327	53.027	Bcaccae	CC01389
NJIIIKPE_00056	putative transcriptional regulatory protein NarL	660	497.98	38.4314	158	Bcaccae	CC01389
NJIIIKPE_00057	hypothetical protein	591	429.015	171.409	607.107	Bcaccae	CC01389
NJIIIKPE_00058	Na(+)/H(+) antiporter NhaC	1428	1265.96	22.4848	235	Bcaccae	CC01389
NJIIIKPE_00059	hypothetical protein	435	273.8	22.562	51	Bcaccae	CC01389
NJIIIKPE_00060	putative transporter	1176	1013.96	25.5665	214.019	Bcaccae	CC01389
NJIIIKPE_00061	Penicillin-binding protein 1C	2376	2213.96	6.24024	114.059	Bcaccae	CC01389
NJIIIKPE_00062	hypothetical protein	5637	5474.96	17.7222	801.044	Bcaccae	CC01389
NJIIIKPE_00063	Outer membrane protein MIP	402	241.345	42.1583	84	Bcaccae	CC01389
NJIIIKPE_00064	hypothetical protein	2556	2393.96	37.1598	734.428	Bcaccae	CC01389
NJIIIKPE_00065	hypothetical protein	144	26.519	65.7828	14.402	Bcaccae	CC01389
NJIIIKPE_00066	hypothetical protein	144	26.519	141.706	31.024	Bcaccae	CC01389
NJIIIKPE_00067	hypothetical protein	1011	848.96	1610.93	11290.8	Bcaccae	CC01389
NJIIIKPE_00068	hypothetical protein	702	539.969	4034.45	17985.1	Bcaccae	CC01389
NJIIIKPE_00069	hypothetical protein	405	244.289	6.44586	13	Bcaccae	CC01389
NJIIIKPE_00070	hypothetical protein	168	39.952	0	0	Bcaccae	CC01389
NJIIIKPE_00071	hypothetical protein	501	339.221	9.44521	26.452	Bcaccae	CC01389
NJIIIKPE_00072	hypothetical protein	1728	1565.96	29.0361	375.386	Bcaccae	CC01389
NJIIIKPE_00073	hypothetical protein	387	226.71	14.9368	27.957	Bcaccae	CC01389
NJIIIKPE_00074	hypothetical protein	1122	959.96	10.9844	87.054	Bcaccae	CC01389
NJIIIKPE_00075	hypothetical protein	114	14.52	0	0	Bcaccae	CC01389
NJIIIKPE_00076	hypothetical protein	786	623.964	649.227	3344.37	Bcaccae	CC01389
NJIIIKPE_00077	hypothetical protein	576	414.032	136.46	466.441	Bcaccae	CC01389
NJIIIKPE_00078	SsrA-binding protein	453	291.574	253.745	610.81	Bcaccae	CC01389
NJIIIKPE_00079	Methionine synthase	2748	2585.96	113.886	2431.36	Bcaccae	CC01389
NJIIIKPE_00080	FMN reductase (NADPH)	600	438.006	57.1184	206.545	Bcaccae	CC01389
NJIIIKPE_00081	hypothetical protein	126	18.474	488.861	74.56	Bcaccae	CC01389
NJIIIKPE_00082	High-affinity proline transporter PutP	1551	1388.96	20.996	240.761	Bcaccae	CC01389
NJIIIKPE_00083	Membrane-bound lytic murein transglycosylase F	1386	1223.96	20.5913	208.07	Bcaccae	CC01389
NJIIIKPE_00084	Uridine kinase	654	491.984	63.8718	259.429	Bcaccae	CC01389
NJIIIKPE_00085	hypothetical protein	300	144.399	118.311	141.042	Bcaccae	CC01389
NJIIIKPE_00086	Thiol:disulfide interchange protein DsbD	2055	1892.96	130.157	2034.09	Bcaccae	CC01389
NJIIIKPE_00087	L-fucose-proton symporter	1317	1154.96	11.2217	107	Bcaccae	CC01389
NJIIIKPE_00088	L-fucose mutarotase	393	232.562	20.8335	40	Bcaccae	CC01389
NJIIIKPE_00089	L-Rhamnulokinase	1431	1268.96	27.792	291.156	Bcaccae	CC01389
NJIIIKPE_00090	3-oxo-tetronate 4-phosphate decarboxylase	639	476.987	73.4243	289.138	Bcaccae	CC01389
NJIIIKPE_00091	L-fucose isomerase	1776	1613.96	18.2448	243.103	Bcaccae	CC01389
NJIIIKPE_00092	hypothetical protein	996	833.96	22.9409	157.948	Bcaccae	CC01389
NJIIIKPE_00093	hypothetical protein	552	390.08	4005.12	12898.1	Bcaccae	CC01389
NJIIIKPE_00094	Malate-2H(+)/Na(+)-lactate antiporter	1302	1139.96	33.9978	319.963	Bcaccae	CC01389
NJIIIKPE_00095	Multidrug resistance protein MdtA	1071	908.96	0.533036	4	Bcaccae	CC01389
NJIIIKPE_00096	Multidrug resistance protein MdtC	3033	2870.96	0.210952	5	Bcaccae	CC01389
NJIIIKPE_00097	hypothetical protein	1311	1148.96	0.737963	7	Bcaccae	CC01389
NJIIIKPE_00098	hypothetical protein	1035	872.96	7.84009	56.503	Bcaccae	CC01389
NJIIIKPE_00099	Sensory transduction protein LytR	801	638.963	6.91862	36.497	Bcaccae	CC01389
NJIIIKPE_00100	Sensor histidine kinase RcsC	3120	2957.96	3.93215	96.024	Bcaccae	CC01389
NJIIIKPE_00101	Adaptive-response sensory-kinase SasA	261	109.958	2.20316	2	Bcaccae	CC01389
NJIIIKPE_00102	hypothetical protein	528	366.13	17.2051	52.006	Bcaccae	CC01389
NJIIIKPE_00103	putative HTH-type transcriptional regulator YybR	348	189.117	46.1151	72	Bcaccae	CC01389
NJIIIKPE_00104	putative N-acetyltransferase YvbK	444	282.679	18.2618	42.618	Bcaccae	CC01389
NJIIIKPE_00105	hypothetical protein	657	494.982	33.1334	135.398	Bcaccae	CC01389
NJIIIKPE_00106	hypothetical protein	1905	1742.96	6.46979	93.097	Bcaccae	CC01389
NJIIIKPE_00107	hypothetical protein	504	342.21	66.1896	187	Bcaccae	CC01389
NJIIIKPE_00108	ATP phosphoribosyltransferase	852	689.962	101.215	576.54	Bcaccae	CC01389
NJIIIKPE_00109	Histidinol dehydrogenase	1287	1124.96	93.5604	868.936	Bcaccae	CC01389
NJIIIKPE_00110	Histidinol-phosphate aminotransferase	1041	878.96	88.5837	642.808	Bcaccae	CC01389
NJIIIKPE_00111	Histidine biosynthesis bifunctional protein HisB	1131	968.96	64.8399	518.689	Bcaccae	CC01389
NJIIIKPE_00112	hypothetical protein	567	405.053	42.8032	143.135	Bcaccae	CC01389
NJIIIKPE_00113	Glutamine-dependent NAD(+) synthetase	1926	1763.96	84.5477	1231.26	Bcaccae	CC01389
NJIIIKPE_00114	TonB-dependent receptor P3	2955	2792.96	0.780637	18	Bcaccae	CC01389
NJIIIKPE_00115	SusD-like protein P2	1530	1367.96	0.708366	8	Bcaccae	CC01389
NJIIIKPE_00116	hypothetical protein	939	776.962	0.402847	2.584	Bcaccae	CC01389
NJIIIKPE_00117	hypothetical protein	1875	1712.96	0.595111	8.416	Bcaccae	CC01389
NJIIIKPE_00118	hypothetical protein	2655	2492.96	0.63164	13	Bcaccae	CC01389
NJIIIKPE_00119	hypothetical protein	1779	1616.96	0.599283	8	Bcaccae	CC01389
NJIIIKPE_00120	hypothetical protein	1872	1709.96	1.41672	20	Bcaccae	CC01389
NJIIIKPE_00121	hypothetical protein	1053	890.96	3.94259	29	Bcaccae	CC01389
NJIIIKPE_00122	hypothetical protein	741	578.966	14.6449	70	Bcaccae	CC01389
NJIIIKPE_00123	Peroxide operon regulator	384	223.782	46.5524	86.005	Bcaccae	CC01389
NJIIIKPE_00124	Reverse rubrerythrin-1	558	396.069	586.044	1916.29	Bcaccae	CC01389
NJIIIKPE_00125	hypothetical protein	636	473.989	43.2293	169.163	Bcaccae	CC01389
NJIIIKPE_00126	hypothetical protein	1326	1163.96	1.14471	11	Bcaccae	CC01389
NJIIIKPE_00127	hypothetical protein	1866	1703.96	1.4928	21	Bcaccae	CC01389
NJIIIKPE_00128	TonB-dependent receptor P3	3450	3287.96	0.736792	20	Bcaccae	CC01389
NJIIIKPE_00129	hypothetical protein	1212	1049.96	2.65336	23	Bcaccae	CC01389
NJIIIKPE_00130	hypothetical protein	618	455.996	12.4011	46.685	Bcaccae	CC01389
NJIIIKPE_00131	Arylsulfatase	1551	1388.96	61.2274	702.092	Bcaccae	CC01389
NJIIIKPE_00132	hypothetical protein	468	306.442	206.703	522.943	Bcaccae	CC01389
NJIIIKPE_00133	Thioredoxin C-2	300	144.399	276.095	329.141	Bcaccae	CC01389
NJIIIKPE_00134	hypothetical protein	1128	965.96	0	0	Bcaccae	CC01389
NJIIIKPE_00135	hypothetical protein	183	49.664	0	0	Bcaccae	CC01389
NJIIIKPE_00136	Dipeptidyl-peptidase 7	2163	2000.96	122.84	2029.26	Bcaccae	CC01389
NJIIIKPE_00137	Dipeptidyl-peptidase 7	2160	1997.96	196.801	3246.18	Bcaccae	CC01389
NJIIIKPE_00138	Anaerobic sulfatase-maturating enzyme	1245	1082.96	86.4828	773.216	Bcaccae	CC01389
NJIIIKPE_00139	hypothetical protein	783	620.964	38.7947	198.883	Bcaccae	CC01389
NJIIIKPE_00140	hypothetical protein	156	32.812	177.627	48.117	Bcaccae	CC01389
NJIIIKPE_00141	1-acyl-sn-glycerol-3-phosphate acyltransferase	759	596.965	32.4717	160.034	Bcaccae	CC01389
NJIIIKPE_00142	hypothetical protein	1248	1085.96	19.5201	175.007	Bcaccae	CC01389
NJIIIKPE_00143	hypothetical protein	2865	2702.96	11.8638	264.742	Bcaccae	CC01389
NJIIIKPE_00144	3',5'-cyclic adenosine monophosphate phosphodiesterase CpdA	1167	1004.96	33.4001	277.112	Bcaccae	CC01389
NJIIIKPE_00145	hypothetical protein	576	414.032	39.188	133.951	Bcaccae	CC01389
NJIIIKPE_00146	RNA polymerase sigma factor YlaC	513	351.172	31.9005	92.486	Bcaccae	CC01389
NJIIIKPE_00147	Methionine synthase	909	746.962	55.0546	339.509	Bcaccae	CC01389
NJIIIKPE_00148	Dihydroorotase	1338	1175.96	105.412	1023.39	Bcaccae	CC01389
NJIIIKPE_00149	Polyprenol monophosphomannose synthase	744	581.965	71.1319	341.759	Bcaccae	CC01389
NJIIIKPE_00150	Transcription-repair-coupling factor	3426	3263.96	82.8828	2233.41	Bcaccae	CC01389
NJIIIKPE_00151	hypothetical protein	1860	1697.96	56.7273	795.204	Bcaccae	CC01389
NJIIIKPE_00152	hypothetical protein	222	78.037	288.55	185.901	Bcaccae	CC01389
NJIIIKPE_00153	hypothetical protein	321	163.712	84.442	114.13	Bcaccae	CC01389
NJIIIKPE_00154	hypothetical protein	2910	2747.96	20.9991	476.397	Bcaccae	CC01389
NJIIIKPE_00155	Glucosamine-6-phosphate deaminase	1992	1829.96	633.399	9569.24	Bcaccae	CC01389
NJIIIKPE_00156	Omega-amidase YafV	777	614.964	117.623	597.173	Bcaccae	CC01389
NJIIIKPE_00157	hypothetical protein	555	393.074	919.586	2984.18	Bcaccae	CC01389
NJIIIKPE_00158	hypothetical protein	270	117.713	1149.47	1117.08	Bcaccae	CC01389
NJIIIKPE_00159	Tyrosine recombinase XerC	960	797.96	3.9467	26	Bcaccae	CC01389
NJIIIKPE_00160	hypothetical protein	105	12.27	0	0	Bcaccae	CC01389
NJIIIKPE_00161	hypothetical protein	822	659.962	1.10122	6	Bcaccae	CC01389
NJIIIKPE_00162	hypothetical protein	1218	1055.96	0.688248	6	Bcaccae	CC01389
NJIIIKPE_00163	hypothetical protein	1434	1271.96	2.28549	24	Bcaccae	CC01389
NJIIIKPE_00164	Vitamin B12 import ATP-binding protein BtuD	894	731.962	44.1965	267.076	Bcaccae	CC01389
NJIIIKPE_00165	hypothetical protein	3318	3155.96	8.39817	218.814	Bcaccae	CC01389
NJIIIKPE_00166	hypothetical protein	1497	1334.96	6.81591	75.119	Bcaccae	CC01389
NJIIIKPE_00167	Multidrug resistance protein MdtA	1062	899.96	7.67357	57.014	Bcaccae	CC01389
NJIIIKPE_00168	Swarming motility protein SwrC	3111	2948.96	7.09676	172.778	Bcaccae	CC01389
NJIIIKPE_00169	Multidrug resistance protein MdtC	4716	4553.96	4.36981	164.29	Bcaccae	CC01389
NJIIIKPE_00170	hypothetical protein	714	551.967	2.76006	12.577	Bcaccae	CC01389
NJIIIKPE_00171	hypothetical protein	2220	2057.96	14.0163	238.138	Bcaccae	CC01389
NJIIIKPE_00172	Efflux pump periplasmic linker BepF	1236	1073.96	9.41577	83.484	Bcaccae	CC01389
NJIIIKPE_00173	Efflux pump membrane transporter BepE	3105	2942.96	8.15389	198.111	Bcaccae	CC01389
NJIIIKPE_00174	Outer membrane protein OprM	1374	1211.96	8.03444	80.39	Bcaccae	CC01389
NJIIIKPE_00175	Pyrophosphate--fructose 6-phosphate 1-phosphotransferase	1647	1484.96	916.173	11231.8	Bcaccae	CC01389
NJIIIKPE_00176	hypothetical protein	894	731.962	55.1779	333.436	Bcaccae	CC01389
NJIIIKPE_00177	Dihydrolipoyl dehydrogenase	1344	1181.96	12.3924	120.925	Bcaccae	CC01389
NJIIIKPE_00178	Lipoate--protein ligase 1	723	560.966	9.60128	44.466	Bcaccae	CC01389
NJIIIKPE_00179	Dihydrolipoyllysine-residue acetyltransferase component of pyruvate dehydrogenase complex	1359	1196.96	18.6474	184.271	Bcaccae	CC01389
NJIIIKPE_00180	1-deoxy-D-xylulose-5-phosphate synthase	2034	1871.96	26.9186	416.013	Bcaccae	CC01389
NJIIIKPE_00181	Flavodoxin	507	345.196	9.82502	28	Bcaccae	CC01389
NJIIIKPE_00182	hypothetical protein	849	686.962	145.548	825.464	Bcaccae	CC01389
NJIIIKPE_00183	hypothetical protein	1305	1142.96	103.13	973.137	Bcaccae	CC01389
NJIIIKPE_00184	hypothetical protein	1650	1487.96	79.5363	977.047	Bcaccae	CC01389
NJIIIKPE_00185	hypothetical protein	810	647.962	76.511	409.291	Bcaccae	CC01389
NJIIIKPE_00186	Guanine deaminase	471	309.421	61.7634	157.776	Bcaccae	CC01389
NJIIIKPE_00187	Oxidoreductase P35	1026	863.96	132.228	943.142	Bcaccae	CC01389
NJIIIKPE_00188	Membrane-bound lytic murein transglycosylase F	837	674.962	31.8646	177.561	Bcaccae	CC01389
NJIIIKPE_00189	hypothetical protein	2052	1889.96	45.7274	713.491	Bcaccae	CC01389
NJIIIKPE_00190	hypothetical protein	543	381.096	610.866	1921.94	Bcaccae	CC01389
NJIIIKPE_00191	2-oxoglutarate oxidoreductase subunit KorB	765	602.965	444.06	2210.51	Bcaccae	CC01389
NJIIIKPE_00192	hypothetical protein	177	45.684	1570.45	592.308	Bcaccae	CC01389
NJIIIKPE_00193	2-oxoglutarate oxidoreductase subunit KorA	1083	920.96	307.947	2341.4	Bcaccae	CC01389
NJIIIKPE_00194	Ion-translocating oxidoreductase complex subunit B	228	82.75	628.786	429.564	Bcaccae	CC01389
NJIIIKPE_00195	hypothetical protein	282	128.264	146.814	155.465	Bcaccae	CC01389
NJIIIKPE_00196	hypothetical protein	480	318.353	16.7411	44	Bcaccae	CC01389
NJIIIKPE_00197	Ribose-5-phosphate isomerase B	435	273.8	563.266	1273.23	Bcaccae	CC01389
NJIIIKPE_00198	Transketolase	2010	1847.96	467.573	7133.47	Bcaccae	CC01389
NJIIIKPE_00199	Xylulose kinase	1599	1436.96	6.31006	74.858	Bcaccae	CC01389
NJIIIKPE_00200	L-arabinose isomerase	1527	1364.96	11.5795	130.487	Bcaccae	CC01389
NJIIIKPE_00201	L-ribulose-5-phosphate 4-epimerase UlaF	684	521.973	8.48025	36.544	Bcaccae	CC01389
NJIIIKPE_00202	hypothetical protein	678	515.974	8.57702	36.536	Bcaccae	CC01389
NJIIIKPE_00203	Sodium/glucose cotransporter	1695	1532.96	3.12861	39.595	Bcaccae	CC01389
NJIIIKPE_00204	hypothetical protein	210	68.897	7.03232	4	Bcaccae	CC01389
NJIIIKPE_00205	Extracellular exo-alpha-L-arabinofuranosidase	1983	1820.96	3.46366	52.071	Bcaccae	CC01389
NJIIIKPE_00206	Galactokinase	1155	992.96	306.21	2510.2	Bcaccae	CC01389
NJIIIKPE_00207	L-fucose-proton symporter	1311	1148.96	230.977	2190.95	Bcaccae	CC01389
NJIIIKPE_00208	Aldose 1-epimerase	1098	935.96	262.256	2026.48	Bcaccae	CC01389
NJIIIKPE_00209	Mannose-6-phosphate isomerase ManA	972	809.96	77.3358	517.134	Bcaccae	CC01389
NJIIIKPE_00210	hypothetical protein	258	107.416	251.452	222.989	Bcaccae	CC01389
NJIIIKPE_00211	hypothetical protein	363	203.468	189.655	318.58	Bcaccae	CC01389
NJIIIKPE_00212	hypothetical protein	210	68.897	574.016	326.502	Bcaccae	CC01389
NJIIIKPE_00213	Serine 3-dehydrogenase	774	611.964	93.4812	472.29	Bcaccae	CC01389
NJIIIKPE_00214	hypothetical protein	495	333.251	794.016	2184.54	Bcaccae	CC01389
NJIIIKPE_00215	hypothetical protein	183	49.664	0	0	Bcaccae	CC01389
NJIIIKPE_00216	3'(2'),5'-bisphosphate nucleotidase CysQ	825	662.962	152.162	832.825	Bcaccae	CC01389
NJIIIKPE_00217	hypothetical protein	1554	1391.96	167.733	1927.54	Bcaccae	CC01389
NJIIIKPE_00218	Adenylyl-sulfate kinase	609	447.001	218.161	805.092	Bcaccae	CC01389
NJIIIKPE_00219	Sulfate adenylyltransferase subunit 2	909	746.962	360.829	2225.15	Bcaccae	CC01389
NJIIIKPE_00220	Sulfate adenylyltransferase subunit 1	1461	1298.96	303.151	3250.97	Bcaccae	CC01389
NJIIIKPE_00221	hypothetical protein	1107	944.96	309.523	2414.71	Bcaccae	CC01389
NJIIIKPE_00222	hypothetical protein	969	806.96	130.163	867.16	Bcaccae	CC01389
NJIIIKPE_00223	hypothetical protein	117	15.365	31.5338	4	Bcaccae	CC01389
NJIIIKPE_00224	Outer membrane protein 41	1143	980.96	1238.01	10026.2	Bcaccae	CC01389
NJIIIKPE_00225	Putative pre-16S rRNA nuclease	417	256.085	61.6035	130.241	Bcaccae	CC01389
NJIIIKPE_00226	Peptide deformylase	555	393.074	211.401	686.025	Bcaccae	CC01389
NJIIIKPE_00227	Lipopolysaccharide assembly protein B	2034	1871.96	156.533	2419.14	Bcaccae	CC01389
NJIIIKPE_00228	Threonine--tRNA ligase	1941	1778.96	730.075	10722.4	Bcaccae	CC01389
NJIIIKPE_00229	Translation initiation factor IF-3	603	441.003	1819.69	6625.17	Bcaccae	CC01389
NJIIIKPE_00230	50S ribosomal protein L35	198	60.097	17745.9	8804.58	Bcaccae	CC01389
NJIIIKPE_00231	50S ribosomal protein L20	351	191.982	6033.8	9563.35	Bcaccae	CC01389
NJIIIKPE_00232	hypothetical protein	777	614.964	54.5225	276.812	Bcaccae	CC01389
NJIIIKPE_00233	Xanthine phosphoribosyltransferase	573	411.037	240.002	814.43	Bcaccae	CC01389
NJIIIKPE_00234	Phenylacetate-coenzyme A ligase	1308	1145.96	126.395	1195.8	Bcaccae	CC01389
NJIIIKPE_00235	hypothetical protein	582	420.022	159.977	554.738	Bcaccae	CC01389
NJIIIKPE_00236	hypothetical protein	1593	1430.96	199.11	2352.23	Bcaccae	CC01389
NJIIIKPE_00237	Endolytic murein transglycosylase	1032	869.96	41.8894	300.859	Bcaccae	CC01389
NJIIIKPE_00238	Nuclease	876	713.962	26.9751	159	Bcaccae	CC01389
NJIIIKPE_00239	tRNA-Thr(cgt)	74	7.079	0	0	Bcaccae	CC01389
NJIIIKPE_00240	N-acetylglucosamine repressor	1209	1046.96	59.8326	517.162	Bcaccae	CC01389
NJIIIKPE_00241	putative protein	447	285.64	39.8612	94	Bcaccae	CC01389
NJIIIKPE_00242	Multidrug resistance protein MdtG	1242	1079.96	7.17808	63.999	Bcaccae	CC01389
NJIIIKPE_00243	N-acetylneuraminate lyase	918	755.962	15.3849	96.018	Bcaccae	CC01389
NJIIIKPE_00244	Cellobiose 2-epimerase	1176	1013.96	30.1154	252.097	Bcaccae	CC01389
NJIIIKPE_00245	hypothetical protein	3327	3164.96	0.382713	10	Bcaccae	CC01389
NJIIIKPE_00246	hypothetical protein	1587	1424.96	0.255012	3	Bcaccae	CC01389
NJIIIKPE_00247	hypothetical protein	1683	1520.96	8.12314	102	Bcaccae	CC01389
NJIIIKPE_00248	hypothetical protein	2019	1856.96	3.00052	46	Bcaccae	CC01389
NJIIIKPE_00249	hypothetical protein	666	503.977	0.96137	4	Bcaccae	CC01389
NJIIIKPE_00250	N-acetylneuraminate epimerase	3159	2996.96	2.6675	66	Bcaccae	CC01389
NJIIIKPE_00251	Exo-beta-D-glucosaminidase	2613	2450.96	78.7141	1592.75	Bcaccae	CC01389
NJIIIKPE_00252	hypothetical protein	2325	2162.96	247.485	4419.33	Bcaccae	CC01389
NJIIIKPE_00253	hypothetical protein	2073	1910.96	82.4225	1300.34	Bcaccae	CC01389
NJIIIKPE_00254	TonB-dependent receptor P3	2751	2588.96	4.59209	98.151	Bcaccae	CC01389
NJIIIKPE_00255	hypothetical protein	1632	1469.96	4.9555	60.138	Bcaccae	CC01389
NJIIIKPE_00256	Chaperone protein DnaJ	1176	1013.96	145.506	1218.03	Bcaccae	CC01389
NJIIIKPE_00257	Protein GrpE	582	420.022	143.963	499.207	Bcaccae	CC01389
NJIIIKPE_00258	hypothetical protein	147	27.987	0	0	Bcaccae	CC01389
NJIIIKPE_00259	putative ABC transporter ATP-binding protein YbiT	1620	1457.96	497.502	5988.24	Bcaccae	CC01389
NJIIIKPE_00260	hypothetical protein	1050	887.96	189.841	1391.69	Bcaccae	CC01389
NJIIIKPE_00261	hypothetical protein	897	734.962	32.3406	196.233	Bcaccae	CC01389
NJIIIKPE_00262	Protein YhgF	2133	1970.96	169.712	2761.53	Bcaccae	CC01389
NJIIIKPE_00263	Sensor histidine kinase RcsC	1926	1763.96	17.0597	248.438	Bcaccae	CC01389
NJIIIKPE_00264	Trifunctional nucleotide phosphoesterase protein YfkN	1746	1583.96	12.4314	162.564	Bcaccae	CC01389
NJIIIKPE_00265	HTH-type transcriptional activator RhaR	903	740.962	70.9698	434.138	Bcaccae	CC01389
NJIIIKPE_00266	hypothetical protein	585	423.02	24.4905	85.53	Bcaccae	CC01389
NJIIIKPE_00267	hypothetical protein	735	572.966	3.17105	15	Bcaccae	CC01389
NJIIIKPE_00268	tRNA-Glu(ctc)	73	6.799	0	0	Bcaccae	CC01389
NJIIIKPE_00269	tRNA-Ser(gct)	88	9.701	474.469	38	Bcaccae	CC01389
NJIIIKPE_00270	hypothetical protein	96	10.67	11.352	1	Bcaccae	CC01389
NJIIIKPE_00271	hypothetical protein	342	183.427	7.26392	11	Bcaccae	CC01389
NJIIIKPE_00272	hypothetical protein	447	285.64	11.0259	26.001	Bcaccae	CC01389
NJIIIKPE_00273	Aspartate/alanine antiporter	1665	1502.96	86.3926	1071.97	Bcaccae	CC01389
NJIIIKPE_00274	Fructose-1,6-bisphosphatase class 3	1995	1832.96	108.967	1648.94	Bcaccae	CC01389
NJIIIKPE_00275	hypothetical protein	1149	986.96	54.5214	444.248	Bcaccae	CC01389
NJIIIKPE_00276	Long-chain-fatty-acid--CoA ligase	1659	1496.96	135.548	1675.18	Bcaccae	CC01389
NJIIIKPE_00277	GDP-L-fucose synthase	1071	908.96	807.341	6058.43	Bcaccae	CC01389
NJIIIKPE_00278	GDP-mannose 4,6-dehydratase	1071	908.96	919.503	6900.12	Bcaccae	CC01389
NJIIIKPE_00279	Serine/threonine transporter SstT	1179	1016.96	15.1208	126.951	Bcaccae	CC01389
NJIIIKPE_00280	6-phosphogluconate dehydrogenase, decarboxylating	1476	1313.96	122.353	1327.26	Bcaccae	CC01389
NJIIIKPE_00281	Glucose-6-phosphate 1-dehydrogenase	1497	1334.96	112.859	1243.84	Bcaccae	CC01389
NJIIIKPE_00282	Glucosamine-6-phosphate deaminase	732	569.966	118.509	557.646	Bcaccae	CC01389
NJIIIKPE_00283	hypothetical protein	231	85.122	18.4988	13	Bcaccae	CC01389
NJIIIKPE_00284	hypothetical protein	234	87.53	6.91916	5	Bcaccae	CC01389
NJIIIKPE_00285	Transcriptional regulatory protein BtsR	699	536.969	29.1508	129.229	Bcaccae	CC01389
NJIIIKPE_00286	hypothetical protein	1056	893.96	17.8596	131.81	Bcaccae	CC01389
NJIIIKPE_00287	Macrolide export ATP-binding/permease protein MacB	1221	1058.96	2.28766	20	Bcaccae	CC01389
NJIIIKPE_00288	putative ABC transporter ATP-binding protein YknY	744	581.965	3.95456	19	Bcaccae	CC01389
NJIIIKPE_00289	Macrolide export protein MacA	1221	1058.96	1.94451	17	Bcaccae	CC01389
NJIIIKPE_00290	hypothetical protein	1398	1235.96	1.86806	19.061	Bcaccae	CC01389
NJIIIKPE_00291	hypothetical protein	237	89.949	28.1746	20.922	Bcaccae	CC01389
NJIIIKPE_00292	Cytochrome bd ubiquinol oxidase subunit 1	1548	1385.96	32.3144	369.748	Bcaccae	CC01389
NJIIIKPE_00293	Cytochrome bd-I ubiquinol oxidase subunit 2	1143	980.96	27.2065	220.334	Bcaccae	CC01389
NJIIIKPE_00294	Hydroxypyruvate reductase	957	794.96	200.585	1316.45	Bcaccae	CC01389
NJIIIKPE_00295	Replication-associated recombination protein A	1272	1109.96	48.8963	448.066	Bcaccae	CC01389
NJIIIKPE_00296	hypothetical protein	2577	2414.96	46.6652	930.384	Bcaccae	CC01389
NJIIIKPE_00297	UDP-2,3-diacetamido-2,3-dideoxy-D-glucuronate 2-epimerase	1086	923.96	73.9668	564.221	Bcaccae	CC01389
NJIIIKPE_00298	hypothetical protein	642	479.986	33.5639	133.003	Bcaccae	CC01389
NJIIIKPE_00299	hypothetical protein	495	333.251	18.1735	50	Bcaccae	CC01389
NJIIIKPE_00300	Protease HtpX	963	800.96	9.24524	61.135	Bcaccae	CC01389
NJIIIKPE_00301	Protein LemA	561	399.064	45.2905	149.214	Bcaccae	CC01389
NJIIIKPE_00302	ECF RNA polymerase sigma factor EcfG	504	342.21	14.8666	42.001	Bcaccae	CC01389
NJIIIKPE_00303	Biosynthetic peptidoglycan transglycosylase	738	575.966	74.0385	352.057	Bcaccae	CC01389
NJIIIKPE_00304	putative lipoprotein YiaD	717	554.967	578.838	2652.05	Bcaccae	CC01389
NJIIIKPE_00305	Multidrug export protein MepA	1356	1193.96	25.5654	252	Bcaccae	CC01389
NJIIIKPE_00306	Acetylxylan esterase	1386	1223.96	31.6546	319.862	Bcaccae	CC01389
NJIIIKPE_00307	Sensor histidine kinase RcsC	1821	1658.96	1.60631	22	Bcaccae	CC01389
NJIIIKPE_00308	hypothetical protein	276	122.965	0	0	Bcaccae	CC01389
NJIIIKPE_00309	hypothetical protein	468	306.442	4.74323	12	Bcaccae	CC01389
NJIIIKPE_00310	hypothetical protein	915	752.962	25.1318	156.226	Bcaccae	CC01389
NJIIIKPE_00311	hypothetical protein	516	354.162	54.9963	160.803	Bcaccae	CC01389
NJIIIKPE_00312	hypothetical protein	231	85.122	2.84597	2	Bcaccae	CC01389
NJIIIKPE_00313	hypothetical protein	402	241.345	2.50942	5	Bcaccae	CC01389
NJIIIKPE_00314	hypothetical protein	180	47.637	0	0	Bcaccae	CC01389
NJIIIKPE_00315	hypothetical protein	414	253.135	1.91403	4	Bcaccae	CC01389
NJIIIKPE_00316	hypothetical protein	2091	1928.96	0.062794	1	Bcaccae	CC01389
NJIIIKPE_00317	hypothetical protein	894	731.962	0.165483	1	Bcaccae	CC01389
NJIIIKPE_00318	hypothetical protein	627	464.993	0	0	Bcaccae	CC01389
NJIIIKPE_00319	hypothetical protein	465	303.461	0.399168	1	Bcaccae	CC01389
NJIIIKPE_00320	hypothetical protein	591	429.015	0.564675	2	Bcaccae	CC01389
NJIIIKPE_00321	hypothetical protein	303	147.119	0	0	Bcaccae	CC01389
NJIIIKPE_00322	hypothetical protein	528	366.13	0.330831	1	Bcaccae	CC01389
NJIIIKPE_00323	hypothetical protein	270	117.713	0	0	Bcaccae	CC01389
NJIIIKPE_00324	hypothetical protein	480	318.353	0.38048	1	Bcaccae	CC01389
NJIIIKPE_00325	hypothetical protein	192	55.829	1.60413	0.739	Bcaccae	CC01389
NJIIIKPE_00326	hypothetical protein	237	89.949	3.04424	2.261	Bcaccae	CC01389
NJIIIKPE_00327	hypothetical protein	978	815.96	1.03913	7	Bcaccae	CC01389
NJIIIKPE_00328	hypothetical protein	756	593.965	1.42751	7	Bcaccae	CC01389
NJIIIKPE_00329	hypothetical protein	474	312.396	0.775471	2	Bcaccae	CC01389
NJIIIKPE_00330	hypothetical protein	234	87.53	2.76766	2	Bcaccae	CC01389
NJIIIKPE_00331	hypothetical protein	363	203.468	1.19063	2	Bcaccae	CC01389
NJIIIKPE_00332	hypothetical protein	396	235.488	0.514366	1	Bcaccae	CC01389
NJIIIKPE_00333	hypothetical protein	240	92.388	23.7078	18.083	Bcaccae	CC01389
NJIIIKPE_00334	hypothetical protein	459	297.509	0.407138	1	Bcaccae	CC01389
NJIIIKPE_00335	hypothetical protein	621	458.995	0.263896	1	Bcaccae	CC01389
NJIIIKPE_00336	hypothetical protein	801	638.963	0	0	Bcaccae	CC01389
NJIIIKPE_00337	hypothetical protein	1308	1145.96	0.105699	1	Bcaccae	CC01389
NJIIIKPE_00338	hypothetical protein	426	264.939	0.914378	2	Bcaccae	CC01389
NJIIIKPE_00339	hypothetical protein	1530	1367.96	0.265637	3	Bcaccae	CC01389
NJIIIKPE_00340	hypothetical protein	444	282.679	0.428497	1	Bcaccae	CC01389
NJIIIKPE_00341	ATP-dependent Clp protease proteolytic subunit	1032	869.96	0.556932	4	Bcaccae	CC01389
NJIIIKPE_00342	hypothetical protein	132	20.963	0	0	Bcaccae	CC01389
NJIIIKPE_00343	hypothetical protein	960	797.96	0.151796	1	Bcaccae	CC01389
NJIIIKPE_00344	hypothetical protein	270	117.713	0	0	Bcaccae	CC01389
NJIIIKPE_00345	hypothetical protein	285	130.918	0	0	Bcaccae	CC01389
NJIIIKPE_00346	hypothetical protein	519	357.155	1.35658	4	Bcaccae	CC01389
NJIIIKPE_00347	hypothetical protein	465	303.461	0.399153	1	Bcaccae	CC01389
NJIIIKPE_00348	hypothetical protein	297	141.68	1.70987	2	Bcaccae	CC01389
NJIIIKPE_00349	hypothetical protein	288	133.595	0	0	Bcaccae	CC01389
NJIIIKPE_00350	hypothetical protein	165	38.154	165.085	52	Bcaccae	CC01389
NJIIIKPE_00351	hypothetical protein	3156	2993.96	0.323657	8	Bcaccae	CC01389
NJIIIKPE_00352	hypothetical protein	2193	2030.96	0.178921	3	Bcaccae	CC01389
NJIIIKPE_00353	hypothetical protein	804	641.962	0.188683	1	Bcaccae	CC01389
NJIIIKPE_00354	Manganese transport system ATP-binding protein MntB	750	587.965	68.2045	331.073	Bcaccae	CC01389
NJIIIKPE_00355	Metal ABC transporter substrate-binding lipoprotein	948	785.962	75.3686	489.047	Bcaccae	CC01389
NJIIIKPE_00356	tRNA 5-methylaminomethyl-2-thiouridine biosynthesis bifunctional protein MnmC	699	536.969	72.9267	323.292	Bcaccae	CC01389
NJIIIKPE_00357	hypothetical protein	480	318.353	89.4043	234.977	Bcaccae	CC01389
NJIIIKPE_00358	hypothetical protein	1011	848.96	107.957	756.653	Bcaccae	CC01389
NJIIIKPE_00359	Phosphoribosylamine--glycine ligase	1275	1112.96	272.521	2504.02	Bcaccae	CC01389
NJIIIKPE_00360	Prolyl tripeptidyl peptidase	2196	2033.96	173.731	2917.28	Bcaccae	CC01389
NJIIIKPE_00361	Ribosomal RNA large subunit methyltransferase K/L	1470	1307.96	165.595	1788.14	Bcaccae	CC01389
NJIIIKPE_00362	hypothetical protein	906	743.962	200.204	1229.65	Bcaccae	CC01389
NJIIIKPE_00363	hypothetical protein	2097	1934.96	8.85003	141.376	Bcaccae	CC01389
NJIIIKPE_00364	Protein-glutamate methylesterase/protein-glutamine glutaminase	777	614.964	13.9127	70.635	Bcaccae	CC01389
NJIIIKPE_00365	hypothetical protein	396	235.488	200.088	389	Bcaccae	CC01389
NJIIIKPE_00366	DNA polymerase I	2850	2687.96	82.0465	1820.71	Bcaccae	CC01389
NJIIIKPE_00367	Octaprenyl diphosphate synthase	975	812.96	80.0144	537.027	Bcaccae	CC01389
NJIIIKPE_00368	hypothetical protein	678	515.974	8.2164	35	Bcaccae	CC01389
NJIIIKPE_00369	Deoxyribose-phosphate aldolase	903	740.962	154.874	947.401	Bcaccae	CC01389
NJIIIKPE_00370	putative protein YpjD	339	180.598	48.054	71.648	Bcaccae	CC01389
NJIIIKPE_00371	D-aminoacyl-tRNA deacylase	453	291.574	71.6696	172.521	Bcaccae	CC01389
NJIIIKPE_00372	UvrABC system protein C	1830	1667.96	38.1288	525.046	Bcaccae	CC01389
NJIIIKPE_00373	Adenine phosphoribosyltransferase	525	363.139	84.6053	253.646	Bcaccae	CC01389
NJIIIKPE_00374	tRNA uridine 5-carboxymethylaminomethyl modification enzyme MnmG	1887	1724.96	87.3942	1244.57	Bcaccae	CC01389
NJIIIKPE_00375	ECF RNA polymerase sigma factor SigX	567	405.053	8.37312	28	Bcaccae	CC01389
NJIIIKPE_00376	hypothetical protein	1203	1040.96	1.62905	14	Bcaccae	CC01389
NJIIIKPE_00377	hypothetical protein	3342	3179.96	2.85681	75	Bcaccae	CC01389
NJIIIKPE_00378	hypothetical protein	1515	1352.96	2.05913	23	Bcaccae	CC01389
NJIIIKPE_00379	hypothetical protein	759	596.965	2.02905	10	Bcaccae	CC01389
NJIIIKPE_00380	hypothetical protein	1707	1544.96	0.968148	12.349	Bcaccae	CC01389
NJIIIKPE_00381	hypothetical protein	2355	2192.96	3.05953	55.392	Bcaccae	CC01389
NJIIIKPE_00382	Prolyl tripeptidyl peptidase	2358	2195.96	3.32607	60.3	Bcaccae	CC01389
NJIIIKPE_00383	hypothetical protein	2724	2561.96	2.23574	47.288	Bcaccae	CC01389
NJIIIKPE_00384	hypothetical protein	423	261.981	3.56562	7.712	Bcaccae	CC01389
NJIIIKPE_00385	Endoribonuclease YbeY	417	256.085	94.775	200.371	Bcaccae	CC01389
NJIIIKPE_00386	hypothetical protein	1233	1070.96	16.6306	147.041	Bcaccae	CC01389
NJIIIKPE_00387	Holliday junction ATP-dependent DNA helicase RuvB	1032	869.96	103.517	743.477	Bcaccae	CC01389
NJIIIKPE_00388	hypothetical protein	441	279.715	58.5262	135.153	Bcaccae	CC01389
NJIIIKPE_00389	hypothetical protein	1497	1334.96	30.5016	336.162	Bcaccae	CC01389
NJIIIKPE_00390	hypothetical protein	1356	1193.96	37.2311	366.99	Bcaccae	CC01389
NJIIIKPE_00391	Dipeptidyl-peptidase 7	2139	1976.96	55.1332	899.849	Bcaccae	CC01389
NJIIIKPE_00392	ATP-dependent RNA helicase DeaD	1923	1760.96	495.259	7200.14	Bcaccae	CC01389
NJIIIKPE_00393	Fructokinase	921	758.962	244.113	1529.57	Bcaccae	CC01389
NJIIIKPE_00394	Arabinose 5-phosphate isomerase KdsD	606	444.002	318.449	1167.3	Bcaccae	CC01389
NJIIIKPE_00395	LOG family protein YvdD	534	372.113	112.987	347.107	Bcaccae	CC01389
NJIIIKPE_00396	putative zinc protease	1221	1058.96	53.1599	464.753	Bcaccae	CC01389
NJIIIKPE_00397	hypothetical protein	1272	1109.96	0.654765	6	Bcaccae	CC01389
NJIIIKPE_00398	Unsaturated glucuronyl hydrolase	1302	1139.96	0.106256	1	Bcaccae	CC01389
NJIIIKPE_00399	TonB-dependent receptor P26	3189	3026.96	0.633987	15.843	Bcaccae	CC01389
NJIIIKPE_00400	hypothetical protein	1935	1772.96	0.625579	9.157	Bcaccae	CC01389
NJIIIKPE_00401	hypothetical protein	2832	2669.96	0.6805	15	Bcaccae	CC01389
NJIIIKPE_00402	hypothetical protein	1533	1370.96	25.6582	290.409	Bcaccae	CC01389
NJIIIKPE_00403	hypothetical protein	1809	1646.96	24.6641	335.356	Bcaccae	CC01389
NJIIIKPE_00404	Glycosyl hydrolase family 109 protein 1	1545	1382.96	30.7476	351.059	Bcaccae	CC01389
NJIIIKPE_00405	Sensor histidine kinase RcsC	3975	3812.96	5.90959	186.028	Bcaccae	CC01389
NJIIIKPE_00406	hypothetical protein	630	467.991	22.2538	85.981	Bcaccae	CC01389
NJIIIKPE_00407	hypothetical protein	939	776.962	64.6449	414.66	Bcaccae	CC01389
NJIIIKPE_00408	hypothetical protein	1485	1322.96	93.9045	1025.63	Bcaccae	CC01389
NJIIIKPE_00409	4-hydroxy-tetrahydrodipicolinate reductase	765	602.965	118.603	590.398	Bcaccae	CC01389
NJIIIKPE_00410	hypothetical protein	1284	1121.96	17.6818	163.78	Bcaccae	CC01389
NJIIIKPE_00411	Thiol-disulfide oxidoreductase ResA	2622	2459.96	0.246197	5	Bcaccae	CC01389
NJIIIKPE_00412	hypothetical protein	558	396.069	50.1651	164.033	Bcaccae	CC01389
NJIIIKPE_00413	hypothetical protein	693	530.97	1.36875	6	Bcaccae	CC01389
NJIIIKPE_00414	Chondroitin sulfate ABC exolyase	3075	2912.96	2.58044	62.056	Bcaccae	CC01389
NJIIIKPE_00415	hypothetical protein	1236	1073.96	50.3438	446.368	Bcaccae	CC01389
NJIIIKPE_00416	tRNA-dihydrouridine(16) synthase	945	782.962	55.6726	359.866	Bcaccae	CC01389
NJIIIKPE_00417	TonB-dependent receptor P3	3180	3017.96	1.88633	46.999	Bcaccae	CC01389
NJIIIKPE_00418	hypothetical protein	1800	1637.96	1.92276	26.001	Bcaccae	CC01389
NJIIIKPE_00419	hypothetical protein	1125	962.96	1.76234	14.011	Bcaccae	CC01389
NJIIIKPE_00420	hypothetical protein	1935	1772.96	1.02479	15	Bcaccae	CC01389
NJIIIKPE_00421	hypothetical protein	891	728.962	1.99397	12	Bcaccae	CC01389
NJIIIKPE_00422	hypothetical protein	1920	1757.96	2.20487	32	Bcaccae	CC01389
NJIIIKPE_00423	hypothetical protein	2292	2129.96	0.739287	13	Bcaccae	CC01389
NJIIIKPE_00424	N-acetylgalactosamine-6-O-sulfatase	1536	1373.96	1.4987	17	Bcaccae	CC01389
NJIIIKPE_00425	Sensor histidine kinase RcsC	4083	3920.96	21.6075	699.448	Bcaccae	CC01389
NJIIIKPE_00426	hypothetical protein	642	479.986	111.311	441.09	Bcaccae	CC01389
NJIIIKPE_00427	Acyl-[acyl-carrier-protein]--UDP-N-acetylglucosamine O-acyltransferase	771	608.965	61.2674	308.021	Bcaccae	CC01389
NJIIIKPE_00428	Outer membrane protein OprM	1392	1229.96	52.0554	528.586	Bcaccae	CC01389
NJIIIKPE_00429	putative efflux pump membrane transporter TtgB	3429	3266.96	37.7269	1017.55	Bcaccae	CC01389
NJIIIKPE_00430	Multidrug resistance protein MdtE	1176	1013.96	85.9027	719.095	Bcaccae	CC01389
NJIIIKPE_00431	Beta-galactosidase	3108	2945.96	63.5675	1546.04	Bcaccae	CC01389
NJIIIKPE_00432	hypothetical protein	234	87.53	0	0	Bcaccae	CC01389
NJIIIKPE_00433	TonB-dependent receptor P26	3177	3014.96	4.83945	120.458	Bcaccae	CC01389
NJIIIKPE_00434	hypothetical protein	1797	1634.96	2.82053	38.071	Bcaccae	CC01389
NJIIIKPE_00435	TonB-dependent receptor P39	2766	2603.96	3.81713	82.06	Bcaccae	CC01389
NJIIIKPE_00436	hypothetical protein	1650	1487.96	4.83665	59.415	Bcaccae	CC01389
NJIIIKPE_00437	hypothetical protein	1950	1787.96	36.6809	541.447	Bcaccae	CC01389
NJIIIKPE_00438	hypothetical protein	873	710.962	150.861	885.487	Bcaccae	CC01389
NJIIIKPE_00439	Acyl-coenzyme A thioesterase PaaI	411	250.183	19.8503	41	Bcaccae	CC01389
NJIIIKPE_00440	Unsaturated glucuronyl hydrolase	1203	1040.96	4.189	36	Bcaccae	CC01389
NJIIIKPE_00441	Endo-4-O-sulfatase	1548	1385.96	3.40844	39	Bcaccae	CC01389
NJIIIKPE_00442	Chondroitin sulfate ABC exolyase	2868	2705.96	1.34289	30	Bcaccae	CC01389
NJIIIKPE_00443	Cysteine--tRNA ligase	1482	1319.96	196.343	2139.61	Bcaccae	CC01389
NJIIIKPE_00444	5-amino-6-(5-phospho-D-ribitylamino)uracil phosphatase YcsE	816	653.962	42.0578	227.069	Bcaccae	CC01389
NJIIIKPE_00445	hypothetical protein	90	9.923	95.5957	7.832	Bcaccae	CC01389
NJIIIKPE_00446	RNA polymerase-associated protein RapA	2847	2684.96	45.6316	1011.49	Bcaccae	CC01389
NJIIIKPE_00447	tRNA-specific 2-thiouridylase MnmA	1098	935.96	17.1007	132.139	Bcaccae	CC01389
NJIIIKPE_00448	hypothetical protein	1521	1358.96	147.723	1657.34	Bcaccae	CC01389
NJIIIKPE_00449	Pyrophosphate--fructose 6-phosphate 1-phosphotransferase	1011	848.96	36.5285	256.022	Bcaccae	CC01389
NJIIIKPE_00450	Ribonuclease 3	990	827.96	62.0703	424.279	Bcaccae	CC01389
NJIIIKPE_00451	3-oxoacyl-[acyl-carrier-protein] synthase 2	1263	1100.96	2237.72	20339.3	Bcaccae	CC01389
NJIIIKPE_00452	Acyl carrier protein	237	89.949	9201.28	6832.84	Bcaccae	CC01389
NJIIIKPE_00453	Phosphoribosylglycinamide formyltransferase	624	461.995	22.065	84.159	Bcaccae	CC01389
NJIIIKPE_00454	Peptidoglycan O-acetyltransferase	1434	1271.96	18.2103	191.227	Bcaccae	CC01389
NJIIIKPE_00455	hypothetical protein	936	773.962	13.8688	88.617	Bcaccae	CC01389
NJIIIKPE_00456	Erythronate-4-phosphate dehydrogenase	1044	881.96	37.768	274.999	Bcaccae	CC01389
NJIIIKPE_00457	hypothetical protein	606	444.002	239.217	876.87	Bcaccae	CC01389
NJIIIKPE_00458	hypothetical protein	1032	869.96	150.568	1081.41	Bcaccae	CC01389
NJIIIKPE_00459	UDP-galactopyranose mutase	1110	947.96	135.525	1060.64	Bcaccae	CC01389
NJIIIKPE_00460	Beta-1,6-galactofuranosyltransferase WbbI	1038	875.96	71.5108	517.148	Bcaccae	CC01389
NJIIIKPE_00461	hypothetical protein	912	749.962	112.423	696.067	Bcaccae	CC01389
NJIIIKPE_00462	hypothetical protein	822	659.962	46.4398	253.028	Bcaccae	CC01389
NJIIIKPE_00463	D-inositol-3-phosphate glycosyltransferase	1134	971.96	72.7647	583.885	Bcaccae	CC01389
NJIIIKPE_00464	hypothetical protein	813	650.962	122.43	657.966	Bcaccae	CC01389
NJIIIKPE_00465	hypothetical protein	732	569.966	154.143	725.325	Bcaccae	CC01389
NJIIIKPE_00466	Histidinol-phosphate aminotransferase	1050	887.96	156.471	1147.06	Bcaccae	CC01389
NJIIIKPE_00467	Chondroitin synthase	798	635.963	135.516	711.511	Bcaccae	CC01389
NJIIIKPE_00468	hypothetical protein	909	746.962	41.9598	258.756	Bcaccae	CC01389
NJIIIKPE_00469	hypothetical protein	93	10.281	0	0	Bcaccae	CC01389
NJIIIKPE_00470	Undecaprenyl-phosphate 4-deoxy-4-formamido-L-arabinose transferase	969	806.96	5.85402	39	Bcaccae	CC01389
NJIIIKPE_00471	UDP-galactopyranose mutase	1143	980.96	11.113	90	Bcaccae	CC01389
NJIIIKPE_00472	hypothetical protein	819	656.962	34.0307	184.574	Bcaccae	CC01389
NJIIIKPE_00473	D-inositol-3-phosphate glycosyltransferase	1110	947.96	63.1024	493.85	Bcaccae	CC01389
NJIIIKPE_00474	hypothetical protein	792	629.963	116.529	606.048	Bcaccae	CC01389
NJIIIKPE_00475	hypothetical protein	987	824.96	72.0204	490.509	Bcaccae	CC01389
NJIIIKPE_00476	hypothetical protein	735	572.966	87.2622	412.775	Bcaccae	CC01389
NJIIIKPE_00477	General stress protein A	933	770.962	79.6542	506.991	Bcaccae	CC01389
NJIIIKPE_00478	hypothetical protein	879	716.962	49.6341	293.789	Bcaccae	CC01389
NJIIIKPE_00479	dTDP-4-amino-4,6-dideoxy-D-glucose transaminase	1110	947.96	72.907	570.582	Bcaccae	CC01389
NJIIIKPE_00480	dTDP-4-amino-4,6-dideoxy-D-glucose acyltransferase	540	378.101	54.9265	171.454	Bcaccae	CC01389
NJIIIKPE_00481	hypothetical protein	993	830.96	37.4974	257.241	Bcaccae	CC01389
NJIIIKPE_00482	hypothetical protein	1344	1181.96	11.8597	115.727	Bcaccae	CC01389
NJIIIKPE_00483	putative glycosyltransferase	936	773.962	29.1912	186.522	Bcaccae	CC01389
NJIIIKPE_00484	hypothetical protein	825	662.962	4.77707	26.146	Bcaccae	CC01389
NJIIIKPE_00485	hypothetical protein	1062	899.96	10.3405	76.829	Bcaccae	CC01389
NJIIIKPE_00486	hypothetical protein	2361	2198.96	23.9217	434.278	Bcaccae	CC01389
NJIIIKPE_00487	hypothetical protein	2496	2333.96	98.2399	1892.95	Bcaccae	CC01389
NJIIIKPE_00488	hypothetical protein	609	447.001	21.9491	81	Bcaccae	CC01389
NJIIIKPE_00489	hypothetical protein	2130	1967.96	8.12839	132.062	Bcaccae	CC01389
NJIIIKPE_00490	Lipid A export ATP-binding/permease protein MsbA	1836	1673.96	117.605	1625.28	Bcaccae	CC01389
NJIIIKPE_00491	Phosphoglycerol transferase I	1986	1823.96	83.3961	1255.8	Bcaccae	CC01389
NJIIIKPE_00492	hypothetical protein	381	220.865	55.517	101.231	Bcaccae	CC01389
NJIIIKPE_00493	putative glycosyltransferase YkoT	951	788.961	50.1023	326.341	Bcaccae	CC01389
NJIIIKPE_00494	Undecaprenyl phosphate-alpha-4-amino-4-deoxy-L-arabinose arabinosyl transferase	1698	1535.96	71.5738	907.596	Bcaccae	CC01389
NJIIIKPE_00495	Ribonuclease H	630	467.991	58.8533	227.388	Bcaccae	CC01389
NJIIIKPE_00496	hypothetical protein	603	441.003	107.872	392.744	Bcaccae	CC01389
NJIIIKPE_00497	Shikimate kinase	528	366.13	79.1638	239.288	Bcaccae	CC01389
NJIIIKPE_00498	hypothetical protein	2499	2336.96	21.0956	407.006	Bcaccae	CC01389
NJIIIKPE_00499	Chaperone protein HtpG	1767	1604.96	43.1976	572.377	Bcaccae	CC01389
NJIIIKPE_00500	hypothetical protein	1071	908.96	45.0671	338.192	Bcaccae	CC01389
NJIIIKPE_00501	Biosynthetic arginine decarboxylase	1893	1730.96	162.21	2318.05	Bcaccae	CC01389
NJIIIKPE_00502	Acetylglutamate kinase	774	611.964	91.55	462.534	Bcaccae	CC01389
NJIIIKPE_00503	ECF RNA polymerase sigma factor SigL	510	348.183	377.146	1084.12	Bcaccae	CC01389
NJIIIKPE_00504	hypothetical protein	480	318.353	224.506	590.06	Bcaccae	CC01389
NJIIIKPE_00505	hypothetical protein	705	542.969	16.062	72	Bcaccae	CC01389
NJIIIKPE_00506	hypothetical protein	396	235.488	27.2742	53.025	Bcaccae	CC01389
NJIIIKPE_00507	Ribosome maturation factor RimP	468	306.442	198.904	503.212	Bcaccae	CC01389
NJIIIKPE_00508	Transcription termination/antitermination protein NusA	1293	1130.96	546.796	5105.41	Bcaccae	CC01389
NJIIIKPE_00509	Translation initiation factor IF-2	3144	2981.96	519.852	12797.9	Bcaccae	CC01389
NJIIIKPE_00510	hypothetical protein	531	369.122	181.463	552.989	Bcaccae	CC01389
NJIIIKPE_00511	FeS cluster assembly protein SufB	1455	1292.96	266.628	2846.09	Bcaccae	CC01389
NJIIIKPE_00512	putative ATP-dependent transporter SufC	753	590.965	299.666	1462.04	Bcaccae	CC01389
NJIIIKPE_00513	FeS cluster assembly protein SufD	1350	1187.96	198.471	1946.51	Bcaccae	CC01389
NJIIIKPE_00514	Cysteine desulfurase	1212	1049.96	220.631	1912.48	Bcaccae	CC01389
NJIIIKPE_00515	hypothetical protein	327	169.304	26.5013	37.042	Bcaccae	CC01389
NJIIIKPE_00516	N-acetylgalactosamine-6-O-sulfatase	1521	1358.96	1.69351	19	Bcaccae	CC01389
NJIIIKPE_00517	hypothetical protein	1950	1787.96	2.48813	36.727	Bcaccae	CC01389
NJIIIKPE_00518	TonB-dependent receptor P26	3417	3254.96	1.94523	52.273	Bcaccae	CC01389
NJIIIKPE_00519	hypothetical protein	1086	923.96	5.24383	40	Bcaccae	CC01389
NJIIIKPE_00520	hypothetical protein	642	479.986	16.6584	66.012	Bcaccae	CC01389
NJIIIKPE_00521	2,3-bisphosphoglycerate-independent phosphoglycerate mutase	900	737.962	2.13379	13	Bcaccae	CC01389
NJIIIKPE_00522	hypothetical protein	2574	2411.96	2.20965	44	Bcaccae	CC01389
NJIIIKPE_00523	Alpha-galactosidase AgaA	2166	2003.96	40.7028	673.399	Bcaccae	CC01389
NJIIIKPE_00524	Putative K(+)-stimulated pyrophosphate-energized sodium pump	2205	2042.96	3.49811	59	Bcaccae	CC01389
NJIIIKPE_00525	Ribonuclease HII	603	441.003	23.8956	87	Bcaccae	CC01389
NJIIIKPE_00526	hypothetical protein	1542	1379.96	191.13	2177.48	Bcaccae	CC01389
NJIIIKPE_00527	Cobalt/magnesium transport protein CorA	981	818.96	37.119	250.968	Bcaccae	CC01389
NJIIIKPE_00528	hypothetical protein	2484	2321.96	3.26458	62.581	Bcaccae	CC01389
NJIIIKPE_00529	2,3-bisphosphoglycerate-independent phosphoglycerate mutase	1515	1352.96	402.476	4495.56	Bcaccae	CC01389
NJIIIKPE_00530	hypothetical protein	582	420.022	83.7228	290.319	Bcaccae	CC01389
NJIIIKPE_00531	hypothetical protein	192	55.829	50.5045	23.278	Bcaccae	CC01389
NJIIIKPE_00532	DNA gyrase subunit B	1959	1796.96	798.43	11845	Bcaccae	CC01389
NJIIIKPE_00533	30S ribosomal protein S20	255	104.863	1114.28	964.661	Bcaccae	CC01389
NJIIIKPE_00534	tRNA-Glu(ttc)	73	6.799	1211.36	68	Bcaccae	CC01389
NJIIIKPE_00535	ECF RNA polymerase sigma factor SigM	447	285.64	4.66461	11	Bcaccae	CC01389
NJIIIKPE_00536	hypothetical protein	582	420.022	9.01162	31.249	Bcaccae	CC01389
NJIIIKPE_00537	hypothetical protein	579	417.028	7.76997	26.751	Bcaccae	CC01389
NJIIIKPE_00538	DNA repair protein RecO	729	566.966	11.1164	52.033	Bcaccae	CC01389
NJIIIKPE_00539	hypothetical protein	945	782.962	17.4753	112.96	Bcaccae	CC01389
NJIIIKPE_00540	hypothetical protein	1194	1031.96	13.3833	114.021	Bcaccae	CC01389
NJIIIKPE_00541	hypothetical protein	975	812.96	0.744976	5	Bcaccae	CC01389
NJIIIKPE_00542	hypothetical protein	1497	1334.96	0.181469	2	Bcaccae	CC01389
NJIIIKPE_00543	hypothetical protein	528	366.13	0	0	Bcaccae	CC01389
NJIIIKPE_00544	hypothetical protein	888	725.962	0	0	Bcaccae	CC01389
NJIIIKPE_00545	hypothetical protein	192	55.829	0	0	Bcaccae	CC01389
NJIIIKPE_00546	hypothetical protein	564	402.06	0	0	Bcaccae	CC01389
NJIIIKPE_00547	hypothetical protein	1059	896.96	0.135042	1	Bcaccae	CC01389
NJIIIKPE_00548	hypothetical protein	672	509.975	0.237516	1	Bcaccae	CC01389
NJIIIKPE_00549	Tyrosine recombinase XerC	960	797.96	4.85747	32	Bcaccae	CC01389
NJIIIKPE_00550	putative protein YqeY	450	288.605	514.057	1224.82	Bcaccae	CC01389
NJIIIKPE_00551	Cell division protein FtsZ	1311	1148.96	175.038	1660.33	Bcaccae	CC01389
NJIIIKPE_00552	Cell division protein FtsA	1446	1283.96	164.857	1747.5	Bcaccae	CC01389
NJIIIKPE_00553	hypothetical protein	747	584.965	83.0943	401.292	Bcaccae	CC01389
NJIIIKPE_00554	UDP-N-acetylmuramate--L-alanine ligase	1377	1214.96	111.41	1117.49	Bcaccae	CC01389
NJIIIKPE_00555	UDP-N-acetylglucosamine--N-acetylmuramyl-(pentapeptide) pyrophosphoryl-undecaprenol N-acetylglucosamine transferase	1116	953.96	73.5511	579.266	Bcaccae	CC01389
NJIIIKPE_00556	putative peptidoglycan glycosyltransferase FtsW	1320	1157.96	90.7915	867.956	Bcaccae	CC01389
NJIIIKPE_00557	UDP-N-acetylmuramoylalanine--D-glutamate ligase	1335	1172.96	134.376	1301.26	Bcaccae	CC01389
NJIIIKPE_00558	Phospho-N-acetylmuramoyl-pentapeptide-transferase	1269	1106.96	104.522	955.206	Bcaccae	CC01389
NJIIIKPE_00559	UDP-N-acetylmuramoyl-L-alanyl-D-glutamate--2,6-diaminopimelate ligase	1449	1286.96	73.3437	779.268	Bcaccae	CC01389
NJIIIKPE_00560	Peptidoglycan D,D-transpeptidase FtsI	2130	1967.96	27.2187	442.223	Bcaccae	CC01389
NJIIIKPE_00561	hypothetical protein	354	194.851	63.8166	102.659	Bcaccae	CC01389
NJIIIKPE_00562	Ribosomal RNA small subunit methyltransferase H	915	752.962	63.4843	394.637	Bcaccae	CC01389
NJIIIKPE_00563	Transcriptional regulator MraZ	471	309.421	114.435	292.325	Bcaccae	CC01389
NJIIIKPE_00564	ECF RNA polymerase sigma factor SigH	504	342.21	55.6798	157.307	Bcaccae	CC01389
NJIIIKPE_00565	hypothetical protein	846	683.962	121.805	687.791	Bcaccae	CC01389
NJIIIKPE_00566	hypothetical protein	1014	851.96	155.965	1097	Bcaccae	CC01389
NJIIIKPE_00567	Deoxyguanosinetriphosphate triphosphohydrolase	1344	1181.96	38.7551	378.173	Bcaccae	CC01389
NJIIIKPE_00568	Deoxyuridine 5'-triphosphate nucleotidohydrolase	435	273.8	45.124	102	Bcaccae	CC01389
NJIIIKPE_00569	Beta-barrel assembly-enhancing protease	1845	1682.96	54.8979	762.76	Bcaccae	CC01389
NJIIIKPE_00570	hypothetical protein	567	405.053	18.805	62.884	Bcaccae	CC01389
NJIIIKPE_00571	Murein hydrolase activator EnvC	1308	1145.96	18.1314	171.537	Bcaccae	CC01389
NJIIIKPE_00572	Aldose 1-epimerase	1131	968.96	45.9147	367.296	Bcaccae	CC01389
NJIIIKPE_00573	DNA-3-methyladenine glycosylase 1	576	414.032	11.1171	38	Bcaccae	CC01389
NJIIIKPE_00574	hypothetical protein	801	638.963	15.7342	83	Bcaccae	CC01389
NJIIIKPE_00575	hypothetical protein	258	107.416	33.7668	29.945	Bcaccae	CC01389
NJIIIKPE_00576	hypothetical protein	651	488.984	17.0061	68.653	Bcaccae	CC01389
NJIIIKPE_00577	hypothetical protein	1005	842.96	0.143693	1	Bcaccae	CC01389
NJIIIKPE_00578	hypothetical protein	957	794.96	0.457106	3	Bcaccae	CC01389
NJIIIKPE_00579	hypothetical protein	303	147.119	4.11664	5	Bcaccae	CC01389
NJIIIKPE_00580	hypothetical protein	372	212.135	1.71297	3	Bcaccae	CC01389
NJIIIKPE_00581	hypothetical protein	129	19.684	6.15357	1	Bcaccae	CC01389
NJIIIKPE_00582	Thiol-disulfide oxidoreductase ResA	525	363.139	1.66778	5	Bcaccae	CC01389
NJIIIKPE_00583	hypothetical protein	1479	1316.96	1.1037	12	Bcaccae	CC01389
NJIIIKPE_00584	hypothetical protein	2085	1922.96	0.37794	6	Bcaccae	CC01389
NJIIIKPE_00585	hypothetical protein	1008	845.96	9.59546	67.015	Bcaccae	CC01389
NJIIIKPE_00586	Putative succinyl-diaminopimelate desuccinylase DapE	1068	905.96	81.3555	608.492	Bcaccae	CC01389
NJIIIKPE_00587	hypothetical protein	717	554.967	0.43652	2	Bcaccae	CC01389
NJIIIKPE_00588	hypothetical protein	981	818.96	1.92275	13	Bcaccae	CC01389
NJIIIKPE_00589	hypothetical protein	1200	1037.96	1.98385	17	Bcaccae	CC01389
NJIIIKPE_00590	hypothetical protein	1116	953.96	1.26973	10	Bcaccae	CC01389
NJIIIKPE_00591	hypothetical protein	1620	1457.96	1.16312	14	Bcaccae	CC01389
NJIIIKPE_00592	TonB-dependent receptor P26	3279	3116.96	1.67101	43	Bcaccae	CC01389
NJIIIKPE_00593	hypothetical protein	990	827.96	9.07034	62	Bcaccae	CC01389
NJIIIKPE_00594	putative RNA polymerase sigma factor FecI	546	384.091	3.15361	10	Bcaccae	CC01389
NJIIIKPE_00595	hypothetical protein	135	22.274	0	0	Bcaccae	CC01389
NJIIIKPE_00596	Long-chain-fatty-acid--CoA ligase FadD15	1806	1643.96	156.502	2124.07	Bcaccae	CC01389
NJIIIKPE_00597	Peptide chain release factor RF2	960	797.96	424.795	2798.46	Bcaccae	CC01389
NJIIIKPE_00598	hypothetical protein	135	22.274	12033.1	2212.78	Bcaccae	CC01389
NJIIIKPE_00599	hypothetical protein	1053	890.96	4.21704	31.019	Bcaccae	CC01389
NJIIIKPE_00600	Inorganic triphosphatase	468	306.442	97.0904	245.631	Bcaccae	CC01389
NJIIIKPE_00601	hypothetical protein	1299	1136.96	22.3042	209.359	Bcaccae	CC01389
NJIIIKPE_00602	hypothetical protein	975	812.96	315.683	2118.75	Bcaccae	CC01389
NJIIIKPE_00603	hypothetical protein	2745	2582.96	260.922	5563.99	Bcaccae	CC01389
NJIIIKPE_00604	hypothetical protein	1035	872.96	259.004	1866.63	Bcaccae	CC01389
NJIIIKPE_00605	hypothetical protein	1197	1034.96	275.367	2352.84	Bcaccae	CC01389
NJIIIKPE_00606	hypothetical protein	2691	2528.96	414.814	8660.71	Bcaccae	CC01389
NJIIIKPE_00607	hypothetical protein	1563	1400.96	48.2892	558.514	Bcaccae	CC01389
NJIIIKPE_00608	hypothetical protein	2112	1949.96	16.0335	258.115	Bcaccae	CC01389
NJIIIKPE_00609	hypothetical protein	2553	2390.96	5.1167	101	Bcaccae	CC01389
NJIIIKPE_00610	hypothetical protein	1404	1241.96	12.0013	123.053	Bcaccae	CC01389
NJIIIKPE_00611	hypothetical protein	993	830.96	1.02037	7	Bcaccae	CC01389
NJIIIKPE_00612	hypothetical protein	174	43.767	2.76756	1	Bcaccae	CC01389
NJIIIKPE_00613	hypothetical protein	1743	1580.96	3.60096	47	Bcaccae	CC01389
NJIIIKPE_00614	hypothetical protein	273	120.337	0	0	Bcaccae	CC01389
NJIIIKPE_00615	hypothetical protein	102	11.676	10.3744	1	Bcaccae	CC01389
NJIIIKPE_00616	hypothetical protein	471	309.421	0.782928	2	Bcaccae	CC01389
NJIIIKPE_00617	hypothetical protein	264	112.523	3.22939	3	Bcaccae	CC01389
NJIIIKPE_00618	Replicative DNA helicase	1380	1217.96	5.03636	50.642	Bcaccae	CC01389
NJIIIKPE_00619	hypothetical protein	618	455.996	2.7549	10.371	Bcaccae	CC01389
NJIIIKPE_00620	hypothetical protein	411	250.183	15.4929	32	Bcaccae	CC01389
NJIIIKPE_00621	hypothetical protein	408	247.233	78.0367	159.281	Bcaccae	CC01389
NJIIIKPE_00622	hypothetical protein	1305	1142.96	64.4461	608.116	Bcaccae	CC01389
NJIIIKPE_00623	putative protein YbdM	543	381.096	77.8428	244.913	Bcaccae	CC01389
NJIIIKPE_00624	hypothetical protein	225	80.383	18.0826	12	Bcaccae	CC01389
NJIIIKPE_00625	hypothetical protein	192	55.829	4.33924	2	Bcaccae	CC01389
NJIIIKPE_00626	UDP-glucose 4-epimerase	930	767.962	115.483	732.175	Bcaccae	CC01389
NJIIIKPE_00627	Sensor histidine kinase RcsC	1134	971.96	45.7063	366.761	Bcaccae	CC01389
NJIIIKPE_00628	hypothetical protein	2862	2699.96	18.7627	418.227	Bcaccae	CC01389
NJIIIKPE_00629	RecBCD enzyme subunit RecB	3171	3008.96	33.4696	831.431	Bcaccae	CC01389
NJIIIKPE_00630	Anhydromuropeptide permease	1326	1163.96	5.19397	49.911	Bcaccae	CC01389
NJIIIKPE_00631	1,4-beta-mannosyl-N-acetylglucosamine phosphorylase	969	806.96	31.7618	211.6	Bcaccae	CC01389
NJIIIKPE_00632	hypothetical protein	2268	2105.96	16.1942	281.558	Bcaccae	CC01389
NJIIIKPE_00633	hypothetical protein	792	629.963	21.1504	110	Bcaccae	CC01389
NJIIIKPE_00634	Dihydroanticapsin 7-dehydrogenase	888	725.962	33.3236	199.722	Bcaccae	CC01389
NJIIIKPE_00635	hypothetical protein	792	629.963	83.4482	434.001	Bcaccae	CC01389
NJIIIKPE_00636	hypothetical protein	1722	1559.96	0.698828	9	Bcaccae	CC01389
NJIIIKPE_00637	hypothetical protein	99	11.168	0	0	Bcaccae	CC01389
NJIIIKPE_00638	hypothetical protein	159	34.533	3.50756	1	Bcaccae	CC01389
NJIIIKPE_00639	3-dehydro-scyllo-inosose hydrolase	756	593.965	23.4717	115.097	Bcaccae	CC01389
NJIIIKPE_00640	Acetyltransferase	558	396.069	57.5024	188.025	Bcaccae	CC01389
NJIIIKPE_00641	hypothetical protein	426	264.939	0	0	Bcaccae	CC01389
NJIIIKPE_00642	HTH-type transcriptional activator RhaS	846	683.962	1.94806	11	Bcaccae	CC01389
NJIIIKPE_00643	Sensor histidine kinase RcsC	1503	1340.96	0.722629	8	Bcaccae	CC01389
NJIIIKPE_00644	Beta-galactosidase	450	288.605	0	0	Bcaccae	CC01389
NJIIIKPE_00645	hypothetical protein	285	130.918	0	0	Bcaccae	CC01389
NJIIIKPE_00646	Thiol-disulfide oxidoreductase ResA	1527	1364.96	3.37214	38	Bcaccae	CC01389
NJIIIKPE_00647	hypothetical protein	168	39.952	30.3181	10	Bcaccae	CC01389
NJIIIKPE_00648	Inner membrane protein YjjP	768	605.965	172.482	862.879	Bcaccae	CC01389
NJIIIKPE_00649	hypothetical protein	486	324.31	64.5527	172.836	Bcaccae	CC01389
NJIIIKPE_00650	hypothetical protein	729	566.966	97.5851	456.772	Bcaccae	CC01389
NJIIIKPE_00651	hypothetical protein	810	647.962	52.2565	279.543	Bcaccae	CC01389
NJIIIKPE_00652	D-ribitol-5-phosphate phosphatase	621	458.995	77.1662	292.411	Bcaccae	CC01389
NJIIIKPE_00653	hypothetical protein	1089	926.96	12.1524	93	Bcaccae	CC01389
NJIIIKPE_00654	hypothetical protein	3135	2972.96	0.693108	17.012	Bcaccae	CC01389
NJIIIKPE_00655	hypothetical protein	249	99.817	1.21349	1	Bcaccae	CC01389
NJIIIKPE_00656	L-fucose-proton symporter	1176	1013.96	26.1921	219.255	Bcaccae	CC01389
NJIIIKPE_00657	Ferredoxin-type protein NapF	1515	1352.96	6.3611	71.052	Bcaccae	CC01389
NJIIIKPE_00658	hypothetical protein	1404	1241.96	9.33213	95.686	Bcaccae	CC01389
NJIIIKPE_00659	hypothetical protein	420	259.028	6.24621	13.357	Bcaccae	CC01389
NJIIIKPE_00660	Vitamin B12 transporter BtuB	1890	1727.96	5.53358	78.94	Bcaccae	CC01389
NJIIIKPE_00661	hypothetical protein	513	351.172	12.0814	35.026	Bcaccae	CC01389
NJIIIKPE_00662	Sensor histidine kinase RcsC	3993	3830.96	6.03937	191.011	Bcaccae	CC01389
NJIIIKPE_00663	hypothetical protein	1185	1022.96	5.25614	44.39	Bcaccae	CC01389
NJIIIKPE_00664	hypothetical protein	1185	1022.96	5.59225	47.228	Bcaccae	CC01389
NJIIIKPE_00665	Colistin resistance protein EmrA	987	824.96	4.25347	28.969	Bcaccae	CC01389
NJIIIKPE_00666	hypothetical protein	1413	1250.96	6.72103	69.413	Bcaccae	CC01389
NJIIIKPE_00667	tRNA-Gly(ccc)	74	7.079	0	0	Bcaccae	CC01389
NJIIIKPE_00668	Proline--tRNA ligase	1494	1331.96	292.763	3219.33	Bcaccae	CC01389
NJIIIKPE_00669	Alkaline phosphatase synthesis transcriptional regulatory protein PhoP	690	527.971	30.542	133.127	Bcaccae	CC01389
NJIIIKPE_00670	Adaptive-response sensory-kinase SasA	1272	1109.96	15.264	139.873	Bcaccae	CC01389
NJIIIKPE_00671	hypothetical protein	978	815.96	4.89876	33	Bcaccae	CC01389
NJIIIKPE_00672	Bacitracin transport ATP-binding protein BcrA	744	581.965	5.82777	28	Bcaccae	CC01389
NJIIIKPE_00673	hypothetical protein	1152	989.96	1.22356	10	Bcaccae	CC01389
NJIIIKPE_00674	hypothetical protein	438	276.762	33.139	75.719	Bcaccae	CC01389
NJIIIKPE_00675	hypothetical protein	438	276.762	15.0174	34.313	Bcaccae	CC01389
NJIIIKPE_00676	hypothetical protein	4446	4283.96	11.5082	407.015	Bcaccae	CC01389
NJIIIKPE_00677	tRNA N6-adenosine threonylcarbamoyltransferase	1023	860.96	109.339	777.172	Bcaccae	CC01389
NJIIIKPE_00678	Nicotinamide-nucleotide amidohydrolase PncC	1233	1070.96	112.99	999.014	Bcaccae	CC01389
NJIIIKPE_00679	50S ribosomal protein L28	261	109.958	3985.38	3617.89	Bcaccae	CC01389
NJIIIKPE_00680	50S ribosomal protein L33 2	189	53.74	9165.47	4066.42	Bcaccae	CC01389
NJIIIKPE_00681	hypothetical protein	159	34.533	6161.37	1756.6	Bcaccae	CC01389
NJIIIKPE_00682	Signal recognition particle receptor FtsY	960	797.96	170.052	1120.27	Bcaccae	CC01389
NJIIIKPE_00683	Ribosomal protein S12 methylthiotransferase RimO	1311	1148.96	143.172	1358.07	Bcaccae	CC01389
NJIIIKPE_00684	DNA-binding protein HU	273	120.337	253.021	251.37	Bcaccae	CC01389
NJIIIKPE_00685	Integration host factor subunit alpha	1308	1145.96	123.783	1171.09	Bcaccae	CC01389
NJIIIKPE_00686	hypothetical protein	996	833.96	216.525	1490.78	Bcaccae	CC01389
NJIIIKPE_00687	putative protein	870	707.962	140.443	820.862	Bcaccae	CC01389
NJIIIKPE_00688	hypothetical protein	1077	914.96	124.509	940.502	Bcaccae	CC01389
NJIIIKPE_00689	hypothetical protein	984	821.96	110.643	750.818	Bcaccae	CC01389
NJIIIKPE_00690	hypothetical protein	1029	866.96	37.9112	271.347	Bcaccae	CC01389
NJIIIKPE_00691	Photosystem I assembly protein Ycf3	723	560.966	43.6167	201.999	Bcaccae	CC01389
NJIIIKPE_00692	hypothetical protein	1833	1670.96	59.8388	825.482	Bcaccae	CC01389
NJIIIKPE_00693	hypothetical protein	834	671.962	65.8741	365.442	Bcaccae	CC01389
NJIIIKPE_00694	hypothetical protein	291	136.281	217.517	244.731	Bcaccae	CC01389
NJIIIKPE_00695	hypothetical protein	1122	959.96	19.3054	153	Bcaccae	CC01389
NJIIIKPE_00696	hypothetical protein	120	16.361	0	0	Bcaccae	CC01389
NJIIIKPE_00697	hypothetical protein	1215	1052.96	832.754	7239.15	Bcaccae	CC01389
NJIIIKPE_00698	DNA gyrase subunit A	2571	2408.96	459.65	9141.46	Bcaccae	CC01389
NJIIIKPE_00699	ATP-dependent Clp protease ATP-binding subunit ClpC	2535	2372.96	100.448	1967.84	Bcaccae	CC01389
NJIIIKPE_00700	Chaperone protein HtpG	2046	1883.96	63.755	991.618	Bcaccae	CC01389
NJIIIKPE_00701	hypothetical protein	2298	2135.96	12.0805	213.028	Bcaccae	CC01389
NJIIIKPE_00702	tRNA-Arg(acg)	75	7.367	760.829	46.274	Bcaccae	CC01389
NJIIIKPE_00703	tRNA-Arg(acg)	75	7.367	324.341	19.726	Bcaccae	CC01389
NJIIIKPE_00705	4-hydroxy-tetrahydrodipicolinate synthase	894	731.962	129.143	780.401	Bcaccae	CC01389
NJIIIKPE_00706	DNA ligase	2001	1838.96	60.2865	915.274	Bcaccae	CC01389
NJIIIKPE_00707	tRNA (guanine-N(1)-)-methyltransferase	678	515.974	52.7748	224.808	Bcaccae	CC01389
NJIIIKPE_00708	Dihydroorotate dehydrogenase B (NAD(+)), catalytic subunit	912	749.962	572.026	3541.72	Bcaccae	CC01389
NJIIIKPE_00709	Dihydroorotate dehydrogenase B (NAD(+)), electron transfer subunit	837	674.962	481.386	2682.45	Bcaccae	CC01389
NJIIIKPE_00710	hypothetical protein	447	285.64	43.9023	103.529	Bcaccae	CC01389
NJIIIKPE_00711	hypothetical protein	153	31.192	0	0	Bcaccae	CC01389
NJIIIKPE_00712	putative protein YqeN	1020	857.96	82.5768	584.903	Bcaccae	CC01389
NJIIIKPE_00713	AMP nucleosidase	777	614.964	124.519	632.185	Bcaccae	CC01389
NJIIIKPE_00714	hypothetical protein	450	288.605	37.3532	89	Bcaccae	CC01389
NJIIIKPE_00715	Efflux pump membrane transporter BepE	3147	2984.96	2.4025	59.205	Bcaccae	CC01389
NJIIIKPE_00716	Efflux pump periplasmic linker BepF	1110	947.96	6.11505	47.857	Bcaccae	CC01389
NJIIIKPE_00717	Outer membrane protein OprM	1398	1235.96	3.43171	35.017	Bcaccae	CC01389
NJIIIKPE_00718	hypothetical protein	831	668.962	246.283	1360.17	Bcaccae	CC01389
NJIIIKPE_00719	GTP cyclohydrolase 1 type 2	1095	932.96	48.3154	372.141	Bcaccae	CC01389
NJIIIKPE_00720	hypothetical protein	414	253.135	41.1517	86	Bcaccae	CC01389
NJIIIKPE_00721	hypothetical protein	678	515.974	0.939018	4	Bcaccae	CC01389
NJIIIKPE_00722	hypothetical protein	1206	1043.96	0	0	Bcaccae	CC01389
NJIIIKPE_00723	hypothetical protein	2025	1862.96	0.325093	5	Bcaccae	CC01389
NJIIIKPE_00724	TonB-dependent receptor P39	3171	3008.96	0.201277	5	Bcaccae	CC01389
NJIIIKPE_00725	hypothetical protein	1476	1313.96	14.4734	157.004	Bcaccae	CC01389
NJIIIKPE_00726	hypothetical protein	276	122.965	21.4934	21.819	Bcaccae	CC01389
NJIIIKPE_00727	putative iron export permease protein FetB	795	632.963	17.1422	89.578	Bcaccae	CC01389
NJIIIKPE_00728	ABC transporter ATP-binding protein YtrE	621	458.995	34.2117	129.641	Bcaccae	CC01389
NJIIIKPE_00729	hypothetical protein	543	381.096	124.775	392.573	Bcaccae	CC01389
NJIIIKPE_00730	Agmatine deiminase	1116	953.96	191.255	1506.27	Bcaccae	CC01389
NJIIIKPE_00731	N-carbamoyl-D-amino acid hydrolase	885	722.962	119.55	713.546	Bcaccae	CC01389
NJIIIKPE_00732	hypothetical protein	345	186.273	417.728	642.394	Bcaccae	CC01389
NJIIIKPE_00733	Aspartate--tRNA ligase	1764	1601.96	335.008	4430.63	Bcaccae	CC01389
NJIIIKPE_00734	lipid kinase YegS	1026	863.96	98.8866	705.326	Bcaccae	CC01389
NJIIIKPE_00735	8-amino-7-oxononanoate synthase	1185	1022.96	977.854	8258.31	Bcaccae	CC01389
NJIIIKPE_00736	hypothetical protein	348	189.117	19.2156	30.002	Bcaccae	CC01389
NJIIIKPE_00737	hypothetical protein	369	209.242	31.8377	54.998	Bcaccae	CC01389
NJIIIKPE_00738	hypothetical protein	2412	2249.96	0.699858	13	Bcaccae	CC01389
NJIIIKPE_00739	hypothetical protein	2334	2171.96	1.5751	28.243	Bcaccae	CC01389
NJIIIKPE_00740	hypothetical protein	2346	2183.96	2.28735	41.242	Bcaccae	CC01389
NJIIIKPE_00741	putative ABC transporter ATP-binding protein YknY	675	512.974	9.09584	38.521	Bcaccae	CC01389
NJIIIKPE_00742	hypothetical protein	2397	2234.96	1.13813	21	Bcaccae	CC01389
NJIIIKPE_00743	hypothetical protein	2400	2237.96	0.541239	10	Bcaccae	CC01389
NJIIIKPE_00744	hypothetical protein	2379	2216.96	0.601002	11	Bcaccae	CC01389
NJIIIKPE_00745	Multidrug resistance protein MdtA	1251	1088.96	0.55616	5	Bcaccae	CC01389
NJIIIKPE_00746	hypothetical protein	1473	1310.96	0.369583	4	Bcaccae	CC01389
NJIIIKPE_00747	Transcriptional regulatory protein ZraR	1377	1214.96	7.57693	76	Bcaccae	CC01389
NJIIIKPE_00748	Adaptive-response sensory-kinase SasA	1278	1115.96	3.14768	29	Bcaccae	CC01389
NJIIIKPE_00749	tRNA-Pro(tgg)	76	7.653	759.737	48	Bcaccae	CC01389
NJIIIKPE_00751	hypothetical protein	162	36.351	19.9928	6	Bcaccae	CC01389
NJIIIKPE_00752	hypothetical protein	195	57.96	27.1678	13	Bcaccae	CC01389
NJIIIKPE_00753	tRNA1(Val) (adenine(37)-N6)-methyltransferase	711	548.967	10.1497	46	Bcaccae	CC01389
NJIIIKPE_00754	Lon protease	2469	2306.96	297.76	5671.07	Bcaccae	CC01389
NJIIIKPE_00755	Queuine tRNA-ribosyltransferase	1131	968.96	196.913	1575.21	Bcaccae	CC01389
NJIIIKPE_00756	hypothetical protein	1098	935.96	139.803	1080.27	Bcaccae	CC01389
NJIIIKPE_00757	hypothetical protein	504	342.21	102.647	290	Bcaccae	CC01389
NJIIIKPE_00758	Phosphoserine phosphatase SerB2	1230	1067.96	259.046	2283.97	Bcaccae	CC01389
NJIIIKPE_00759	ATP-dependent RNA helicase CshA	1263	1100.96	124.158	1128.51	Bcaccae	CC01389
NJIIIKPE_00760	hypothetical protein	798	635.963	70.6402	370.887	Bcaccae	CC01389
NJIIIKPE_00761	UDP-glucose 6-dehydrogenase TuaD	1314	1151.96	131.272	1248.44	Bcaccae	CC01389
NJIIIKPE_00762	dTDP-4-dehydrorhamnose 3,5-epimerase	549	387.085	115.899	370.377	Bcaccae	CC01389
NJIIIKPE_00763	hypothetical protein	1059	896.96	89.2895	661.199	Bcaccae	CC01389
NJIIIKPE_00764	hypothetical protein	531	369.122	125.457	382.316	Bcaccae	CC01389
NJIIIKPE_00765	Altronate oxidoreductase	1443	1280.96	20.9036	221.063	Bcaccae	CC01389
NJIIIKPE_00766	HTH-type transcriptional repressor PurR	1068	905.96	6.55131	49	Bcaccae	CC01389
NJIIIKPE_00767	Uronate isomerase	1404	1241.96	45.2535	464	Bcaccae	CC01389
NJIIIKPE_00768	hypothetical protein	420	259.028	58.6879	125.503	Bcaccae	CC01389
NJIIIKPE_00769	Multidrug resistance protein MdtH	1389	1226.96	138.919	1407.18	Bcaccae	CC01389
NJIIIKPE_00770	Putative metallo-hydrolase YycJ	804	641.962	103.414	548.086	Bcaccae	CC01389
NJIIIKPE_00771	tRNA-Lys(ctt)	74	7.079	4534.37	265	Bcaccae	CC01389
NJIIIKPE_00773	hypothetical protein	261	109.958	12.1174	11	Bcaccae	CC01389
NJIIIKPE_00774	hypothetical protein	435	273.8	77.4186	175	Bcaccae	CC01389
NJIIIKPE_00775	hypothetical protein	438	276.762	45.5164	104	Bcaccae	CC01389
NJIIIKPE_00776	hypothetical protein	552	390.08	791.637	2549.4	Bcaccae	CC01389
NJIIIKPE_00777	hypothetical protein	519	357.155	21.0292	62.007	Bcaccae	CC01389
NJIIIKPE_00778	Outer membrane protein assembly factor BamA	2310	2147.96	14.3236	254.001	Bcaccae	CC01389
NJIIIKPE_00779	23S rRNA (guanosine-2'-O-)-methyltransferase RlmB	768	605.965	73.6879	368.64	Bcaccae	CC01389
NJIIIKPE_00780	hypothetical protein	387	226.71	45.3263	84.836	Bcaccae	CC01389
NJIIIKPE_00781	hypothetical protein	1077	914.96	83.1101	627.79	Bcaccae	CC01389
NJIIIKPE_00782	Lipoprotein signal peptidase	660	497.98	63.2915	260.205	Bcaccae	CC01389
NJIIIKPE_00783	RNA polymerase-binding transcription factor DksA	381	220.865	615.021	1121.44	Bcaccae	CC01389
NJIIIKPE_00784	Isoleucine--tRNA ligase	3489	3326.96	279.136	7666.95	Bcaccae	CC01389
NJIIIKPE_00785	Inner membrane protein YhiM	1050	887.96	6.82053	50	Bcaccae	CC01389
NJIIIKPE_00786	hypothetical protein	1539	1376.96	22.7729	258.88	Bcaccae	CC01389
NJIIIKPE_00787	D-xylose-proton symporter	1464	1301.96	1.58159	17	Bcaccae	CC01389
NJIIIKPE_00788	Xylose isomerase	1317	1154.96	9.59826	91.52	Bcaccae	CC01389
NJIIIKPE_00789	Xylulose kinase	1521	1358.96	4.85806	54.504	Bcaccae	CC01389
NJIIIKPE_00790	hypothetical protein	732	569.966	1.2751	6	Bcaccae	CC01389
NJIIIKPE_00791	Hydroxymethylpyrimidine/phosphomethylpyrimidine kinase	837	674.962	58.3244	325.003	Bcaccae	CC01389
NJIIIKPE_00792	Malonyl CoA-acyl carrier protein transacylase	888	725.962	709.36	4251.47	Bcaccae	CC01389
NJIIIKPE_00793	Succinate--CoA ligase [ADP-forming] subunit beta	1131	968.96	18.5788	148.622	Bcaccae	CC01389
NJIIIKPE_00794	Succinate--CoA ligase [ADP-forming] subunit alpha	969	806.96	38.308	255.212	Bcaccae	CC01389
NJIIIKPE_00795	hypothetical protein	246	97.312	5017.07	4030.63	Bcaccae	CC01389
NJIIIKPE_00796	hypothetical protein	564	402.06	6.327	21.001	Bcaccae	CC01389
NJIIIKPE_00797	hypothetical protein	318	160.919	5.26906	7	Bcaccae	CC01389
NJIIIKPE_00798	Glutamine synthetase	1503	1340.96	33.2634	368.249	Bcaccae	CC01389
NJIIIKPE_00799	Methylated-DNA--protein-cysteine methyltransferase	534	372.113	21.1582	65	Bcaccae	CC01389
NJIIIKPE_00800	Polyphosphate:ADP phosphotransferase	888	725.962	18.8815	113.164	Bcaccae	CC01389
NJIIIKPE_00801	hypothetical protein	714	551.967	11.6572	53.121	Bcaccae	CC01389
NJIIIKPE_00802	hypothetical protein	510	348.183	6.66326	19.154	Bcaccae	CC01389
NJIIIKPE_00803	hypothetical protein	936	773.962	6.86364	43.856	Bcaccae	CC01389
NJIIIKPE_00804	hypothetical protein	429	267.891	3.16506	7	Bcaccae	CC01389
NJIIIKPE_00805	Ferredoxin-type protein NapF	942	779.962	0.931792	6	Bcaccae	CC01389
NJIIIKPE_00806	putative NTE family protein	807	644.962	54.896	292.303	Bcaccae	CC01389
NJIIIKPE_00807	Alpha-1,4-glucan:maltose-1-phosphate maltosyltransferase	1698	1535.96	78.9959	1001.71	Bcaccae	CC01389
NJIIIKPE_00808	hypothetical protein	477	315.375	15.0717	39.242	Bcaccae	CC01389
NJIIIKPE_00809	1,4-alpha-glucan branching enzyme GlgB	2013	1850.96	124.304	1899.51	Bcaccae	CC01389
NJIIIKPE_00810	Toxin-antitoxin biofilm protein TabA	447	285.64	148.719	350.707	Bcaccae	CC01389
NJIIIKPE_00811	hypothetical protein	675	512.974	129.259	547.415	Bcaccae	CC01389
NJIIIKPE_00812	hypothetical protein	597	435.008	29.9125	107.426	Bcaccae	CC01389
NJIIIKPE_00813	Isochorismate synthase MenF	999	836.96	20.3481	140.6	Bcaccae	CC01389
NJIIIKPE_00814	hypothetical protein	735	572.966	253.811	1200.6	Bcaccae	CC01389
NJIIIKPE_00815	tRNA-Arg(tct)	75	7.367	32.8839	2	Bcaccae	CC01389
NJIIIKPE_00816	hypothetical protein	2040	1877.96	14.714	228.126	Bcaccae	CC01389
NJIIIKPE_00817	p-aminobenzoyl-glutamate transport protein	1455	1292.96	36.9611	394.538	Bcaccae	CC01389
NJIIIKPE_00818	hypothetical protein	729	566.966	34.7717	162.758	Bcaccae	CC01389
NJIIIKPE_00819	Adaptive-response sensory-kinase SasA	4314	4151.96	10.8243	371.031	Bcaccae	CC01389
NJIIIKPE_00820	Ribose-phosphate pyrophosphokinase	939	776.962	1046.55	6713.03	Bcaccae	CC01389
NJIIIKPE_00821	hypothetical protein	1170	1007.96	17.7088	147.364	Bcaccae	CC01389
NJIIIKPE_00822	putative zinc protease	1284	1121.96	63.0991	584.466	Bcaccae	CC01389
NJIIIKPE_00823	8-amino-3,8-dideoxy-manno-octulosonate cytidylyltransferase	753	590.965	92.3865	450.743	Bcaccae	CC01389
NJIIIKPE_00824	hypothetical protein	369	209.242	71.4664	123.455	Bcaccae	CC01389
NJIIIKPE_00825	Penicillin-binding protein 1A	2325	2162.96	70.993	1267.72	Bcaccae	CC01389
NJIIIKPE_00826	hypothetical protein	120	16.361	52.169	7.046	Bcaccae	CC01389
NJIIIKPE_00827	hypothetical protein	513	351.172	77.7793	225.498	Bcaccae	CC01389
NJIIIKPE_00828	Glucose-1-phosphate thymidylyltransferase 2	363	203.468	173.534	291.501	Bcaccae	CC01389
NJIIIKPE_00829	dTDP-glucose 4,6-dehydratase	1131	968.96	73.4702	587.727	Bcaccae	CC01389
NJIIIKPE_00830	dTDP-4-dehydrorhamnose reductase	579	417.028	38.9719	134.176	Bcaccae	CC01389
NJIIIKPE_00831	hypothetical protein	264	112.523	98.8629	91.841	Bcaccae	CC01389
NJIIIKPE_00832	dTDP-4-dehydrorhamnose 3,5-epimerase	582	420.022	54.0471	187.415	Bcaccae	CC01389
NJIIIKPE_00833	UDP-glucose 6-dehydrogenase	1347	1184.96	195.786	1915.33	Bcaccae	CC01389
NJIIIKPE_00834	UDP-N-acetylglucosamine 4-epimerase	1062	899.96	85.5656	635.742	Bcaccae	CC01389
NJIIIKPE_00835	UTP--glucose-1-phosphate uridylyltransferase	780	617.964	63.5169	324.049	Bcaccae	CC01389
NJIIIKPE_00836	Galactokinase	591	429.015	53.1171	188.133	Bcaccae	CC01389
NJIIIKPE_00837	Galactokinase	414	253.135	123.422	257.931	Bcaccae	CC01389
NJIIIKPE_00838	hypothetical protein	153	31.192	746.445	192.221	Bcaccae	CC01389
NJIIIKPE_00839	hypothetical protein	198	60.097	197.143	97.812	Bcaccae	CC01389
NJIIIKPE_00840	hypothetical protein	417	256.085	139.578	295.092	Bcaccae	CC01389
NJIIIKPE_00841	UDP-Gal:alpha-D-GlcNAc-diphosphoundecaprenol beta-1,3-galactosyltransferase	813	650.962	106.968	574.866	Bcaccae	CC01389
NJIIIKPE_00842	Branched-chain-amino-acid aminotransferase	930	767.962	195.509	1239.55	Bcaccae	CC01389
NJIIIKPE_00843	UDP-glucose:undecaprenyl-phosphate glucose-1-phosphate transferase	687	524.973	142.593	618.007	Bcaccae	CC01389
NJIIIKPE_00844	Diaminopimelate decarboxylase	1212	1049.96	131.989	1144.11	Bcaccae	CC01389
NJIIIKPE_00845	hypothetical protein	870	707.962	48.6361	284.268	Bcaccae	CC01389
NJIIIKPE_00846	2,3,4,5-tetrahydropyridine-2,6-dicarboxylate N-acetyltransferase	471	309.421	41.792	106.758	Bcaccae	CC01389
NJIIIKPE_00847	O-antigen biosynthesis glycosyltransferase WbnK	897	734.962	28.3818	172.212	Bcaccae	CC01389
NJIIIKPE_00848	hypothetical protein	933	770.962	24.116	153.496	Bcaccae	CC01389
NJIIIKPE_00849	hypothetical protein	141	25.096	564.667	116.99	Bcaccae	CC01389
NJIIIKPE_00850	hypothetical protein	96	10.67	0	0	Bcaccae	CC01389
NJIIIKPE_00851	hypothetical protein	168	39.952	48.0356	15.844	Bcaccae	CC01389
NJIIIKPE_00852	hypothetical protein	1011	848.96	11.0164	77.212	Bcaccae	CC01389
NJIIIKPE_00853	hypothetical protein	1326	1163.96	26.7514	257.065	Bcaccae	CC01389
NJIIIKPE_00854	UDP-N-acetylglucosamine--peptide N-acetylglucosaminyltransferase GtfA subunit	1086	923.96	52.772	402.546	Bcaccae	CC01389
NJIIIKPE_00855	hypothetical protein	1263	1100.96	12.1921	110.818	Bcaccae	CC01389
NJIIIKPE_00856	hypothetical protein	1074	911.96	17.9654	135.26	Bcaccae	CC01389
NJIIIKPE_00857	hypothetical protein	915	752.962	59.5523	370.195	Bcaccae	CC01389
NJIIIKPE_00858	hypothetical protein	195	57.96	567.569	271.586	Bcaccae	CC01389
NJIIIKPE_00859	hypothetical protein	99	11.168	263.277	24.275	Bcaccae	CC01389
NJIIIKPE_00860	Tyrosine-protein kinase ptk	2421	2258.96	214.232	3995.32	Bcaccae	CC01389
NJIIIKPE_00861	hypothetical protein	831	668.962	249.677	1378.92	Bcaccae	CC01389
NJIIIKPE_00862	UDP-N-acetyl-alpha-D-glucosamine C6 dehydratase	1926	1763.96	165.974	2417.05	Bcaccae	CC01389
NJIIIKPE_00863	Transcription antitermination protein RfaH	573	411.037	303.111	1028.59	Bcaccae	CC01389
NJIIIKPE_00864	Methionine--tRNA ligase	2040	1877.96	322.506	5000.15	Bcaccae	CC01389
NJIIIKPE_00865	hypothetical protein	1449	1286.96	137.049	1456.13	Bcaccae	CC01389
NJIIIKPE_00866	hypothetical protein	876	713.962	68.575	404.203	Bcaccae	CC01389
NJIIIKPE_00867	hypothetical protein	1053	890.96	36.4764	268.305	Bcaccae	CC01389
NJIIIKPE_00868	hypothetical protein	864	701.962	69.8526	404.813	Bcaccae	CC01389
NJIIIKPE_00869	hypothetical protein	1023	860.96	91.3141	649.052	Bcaccae	CC01389
NJIIIKPE_00870	hypothetical protein	1116	953.96	29.9129	235.585	Bcaccae	CC01389
NJIIIKPE_00871	D-inositol-3-phosphate glycosyltransferase	1266	1103.96	126.255	1150.7	Bcaccae	CC01389
NJIIIKPE_00872	PGL/p-HBAD biosynthesis glycosyltransferase	756	593.965	54.8895	269.159	Bcaccae	CC01389
NJIIIKPE_00873	hypothetical protein	855	692.962	12.7714	73.065	Bcaccae	CC01389
NJIIIKPE_00874	Thiol-disulfide oxidoreductase ResA	1083	920.96	0.657613	5	Bcaccae	CC01389
NJIIIKPE_00875	hypothetical protein	234	87.53	1.5241	1.101	Bcaccae	CC01389
NJIIIKPE_00876	hypothetical protein	1404	1241.96	0.575288	5.899	Bcaccae	CC01389
NJIIIKPE_00877	Thiol-disulfide oxidoreductase ResA	390	229.635	0	0	Bcaccae	CC01389
NJIIIKPE_00878	hypothetical protein	273	120.337	1.00657	1	Bcaccae	CC01389
NJIIIKPE_00879	hypothetical protein	2949	2786.96	0.651931	15	Bcaccae	CC01389
NJIIIKPE_00880	hypothetical protein	3870	3707.96	0.457335	14	Bcaccae	CC01389
NJIIIKPE_00881	hypothetical protein	771	608.965	0.596719	3	Bcaccae	CC01389
NJIIIKPE_00882	hypothetical protein	2724	2561.96	0.283674	6	Bcaccae	CC01389
NJIIIKPE_00883	hypothetical protein	1146	983.96	0.861712	7	Bcaccae	CC01389
NJIIIKPE_00884	hypothetical protein	2406	2243.96	0.539792	10	Bcaccae	CC01389
NJIIIKPE_00885	hypothetical protein	2028	1865.96	0.843883	13	Bcaccae	CC01389
NJIIIKPE_00886	TonB-dependent receptor P26	3465	3302.96	1.17351	32	Bcaccae	CC01389
NJIIIKPE_00887	Putative beta-glucuronidase	2109	1946.96	0.311067	5	Bcaccae	CC01389
NJIIIKPE_00888	hypothetical protein	1431	1268.96	2.00453	21	Bcaccae	CC01389
NJIIIKPE_00889	hypothetical protein	132	20.963	0	0	Bcaccae	CC01389
NJIIIKPE_00890	Sensor histidine kinase RcsC	4035	3872.96	5.94226	190	Bcaccae	CC01389
NJIIIKPE_00891	2-methoxy-6-polyprenyl-1,4-benzoquinol methylase, mitochondrial	774	611.964	37.3745	188.825	Bcaccae	CC01389
NJIIIKPE_00892	Multiple antibiotic resistance protein MarA	351	191.982	53.8221	85.306	Bcaccae	CC01389
NJIIIKPE_00893	hypothetical protein	219	75.711	31.7655	19.855	Bcaccae	CC01389
NJIIIKPE_00894	NAD-dependent protein deacylase	699	536.969	85.0735	377.14	Bcaccae	CC01389
NJIIIKPE_00895	FKBP-type 22 kDa peptidyl-prolyl cis-trans isomerase	585	423.02	1210.18	4226.37	Bcaccae	CC01389
NJIIIKPE_00896	hypothetical protein	885	722.962	1031.72	6157.93	Bcaccae	CC01389
NJIIIKPE_00897	Regulatory protein AsnC	465	303.461	458.134	1147.77	Bcaccae	CC01389
NJIIIKPE_00898	hypothetical protein	312	155.379	127.954	164.136	Bcaccae	CC01389
NJIIIKPE_00899	tRNA-Met(cat)	75	7.367	0	0	Bcaccae	CC01389
NJIIIKPE_00900	hypothetical protein	333	174.936	5.53925	8	Bcaccae	CC01389
NJIIIKPE_00901	D-alanyl-D-alanine dipeptidase	774	611.964	27.6054	139.469	Bcaccae	CC01389
NJIIIKPE_00902	hypothetical protein	1191	1028.96	24.0769	204.531	Bcaccae	CC01389
NJIIIKPE_00903	hypothetical protein	1818	1655.96	26.1132	357	Bcaccae	CC01389
NJIIIKPE_00904	hypothetical protein	981	818.96	51.4812	348.073	Bcaccae	CC01389
NJIIIKPE_00905	hypothetical protein	1569	1406.96	7.31777	85	Bcaccae	CC01389
NJIIIKPE_00906	2,3-bisphosphoglycerate-independent phosphoglycerate mutase	918	755.962	48.0687	300	Bcaccae	CC01389
NJIIIKPE_00907	TonB-dependent receptor P3	3066	2903.96	7.9146	189.748	Bcaccae	CC01389
NJIIIKPE_00908	SusD-like protein P25	1632	1469.96	6.6035	80.138	Bcaccae	CC01389
NJIIIKPE_00909	hypothetical protein	1563	1400.96	7.3831	85.393	Bcaccae	CC01389
NJIIIKPE_00910	hypothetical protein	1188	1025.96	9.64808	81.72	Bcaccae	CC01389
NJIIIKPE_00911	4-O-beta-D-mannosyl-D-glucose phosphorylase	1194	1031.96	7.74686	66	Bcaccae	CC01389
NJIIIKPE_00912	hypothetical protein	1287	1124.96	36.3276	337.39	Bcaccae	CC01389
NJIIIKPE_00913	hypothetical protein	1878	1715.96	12.8141	181.533	Bcaccae	CC01389
NJIIIKPE_00914	Outer membrane protein assembly factor BamB	2466	2303.96	20.0629	381.618	Bcaccae	CC01389
NJIIIKPE_00915	hypothetical protein	630	467.991	23.2941	90	Bcaccae	CC01389
NJIIIKPE_00916	Protein YghO	1137	974.96	157.492	1267.66	Bcaccae	CC01389
NJIIIKPE_00917	DNA gyrase subunit B	1878	1715.96	139.579	1977.37	Bcaccae	CC01389
NJIIIKPE_00918	Phosphopantetheine adenylyltransferase	456	294.543	72.0776	175.27	Bcaccae	CC01389
NJIIIKPE_00919	hypothetical protein	1590	1427.96	112.469	1325.89	Bcaccae	CC01389
NJIIIKPE_00920	hypothetical protein	624	461.995	31.5501	120.336	Bcaccae	CC01389
NJIIIKPE_00921	N-acetylglucosamine-6-O-sulfatase	1617	1454.96	17.2983	207.785	Bcaccae	CC01389
NJIIIKPE_00922	hypothetical protein	873	710.962	73.9425	434.01	Bcaccae	CC01389
NJIIIKPE_00923	hypothetical protein	705	542.969	919.194	4120.41	Bcaccae	CC01389
NJIIIKPE_00924	Fumarate reductase flavoprotein subunit	1980	1817.96	1158.14	17382.2	Bcaccae	CC01389
NJIIIKPE_00925	Fumarate reductase iron-sulfur subunit	756	593.965	907.946	4452.25	Bcaccae	CC01389
NJIIIKPE_00926	Thiol:disulfide interchange protein DsbD	1251	1088.96	24.3615	219.015	Bcaccae	CC01389
NJIIIKPE_00927	hypothetical protein	828	665.962	6.36621	35.002	Bcaccae	CC01389
NJIIIKPE_00928	Fimbrium subunit Fim1C	996	833.96	3.3406	23	Bcaccae	CC01389
NJIIIKPE_00929	Putative fimbrium anchoring subunit Fim4B	996	833.96	0.43573	3	Bcaccae	CC01389
NJIIIKPE_00930	hypothetical protein	1278	1115.96	1.51957	14	Bcaccae	CC01389
NJIIIKPE_00931	hypothetical protein	498	336.233	136.593	379.163	Bcaccae	CC01389
NJIIIKPE_00932	hypothetical protein	174	43.767	0	0	Bcaccae	CC01389
NJIIIKPE_00933	Tyrosine recombinase XerC	1230	1067.96	0	0	Bcaccae	CC01389
NJIIIKPE_00934	Tyrosine recombinase XerC	1206	1043.96	0.116027	1	Bcaccae	CC01389
NJIIIKPE_00935	hypothetical protein	381	220.865	0	0	Bcaccae	CC01389
NJIIIKPE_00936	hypothetical protein	1260	1097.96	186.001	1686.01	Bcaccae	CC01389
NJIIIKPE_00937	hypothetical protein	2223	2060.96	127.812	2174.71	Bcaccae	CC01389
NJIIIKPE_00938	hypothetical protein	1194	1031.96	126.347	1076.43	Bcaccae	CC01389
NJIIIKPE_00939	hypothetical protein	294	138.967	0	0	Bcaccae	CC01389
NJIIIKPE_00940	hypothetical protein	279	125.61	0.964307	1	Bcaccae	CC01389
NJIIIKPE_00941	hypothetical protein	102	11.676	0	0	Bcaccae	CC01389
NJIIIKPE_00942	hypothetical protein	426	264.939	4.1147	9	Bcaccae	CC01389
NJIIIKPE_00943	hypothetical protein	183	49.664	43.9011	18	Bcaccae	CC01389
NJIIIKPE_00944	hypothetical protein	1269	1106.96	4.92867	45.042	Bcaccae	CC01389
NJIIIKPE_00945	hypothetical protein	1068	905.96	0.401101	3	Bcaccae	CC01389
NJIIIKPE_00946	hypothetical protein	819	656.962	0.737696	4.001	Bcaccae	CC01389
NJIIIKPE_00947	Putative fimbrium subunit Fim1C	900	737.962	0	0	Bcaccae	CC01389
NJIIIKPE_00948	hypothetical protein	132	20.963	5.77824	1	Bcaccae	CC01389
NJIIIKPE_00949	hypothetical protein	1755	1592.96	0.532273	7	Bcaccae	CC01389
NJIIIKPE_00950	hypothetical protein	1236	1073.96	0.676713	6	Bcaccae	CC01389
NJIIIKPE_00951	hypothetical protein	789	626.963	0.386393	2	Bcaccae	CC01389
NJIIIKPE_00952	hypothetical protein	873	710.962	0	0	Bcaccae	CC01389
NJIIIKPE_00953	Tyrosine recombinase XerC	828	665.962	7.92369	43.565	Bcaccae	CC01389
NJIIIKPE_00954	hypothetical protein	1173	1010.96	60.1784	502.265	Bcaccae	CC01389
NJIIIKPE_00955	hypothetical protein	852	689.962	43.0566	245.258	Bcaccae	CC01389
NJIIIKPE_00956	hypothetical protein	1194	1031.96	130.79	1114.28	Bcaccae	CC01389
NJIIIKPE_00957	hypothetical protein	114	14.52	1231.59	147.633	Bcaccae	CC01389
NJIIIKPE_00958	hypothetical protein	222	78.037	207.991	134	Bcaccae	CC01389
NJIIIKPE_00959	hypothetical protein	1125	962.96	155.464	1235.94	Bcaccae	CC01389
NJIIIKPE_00960	Putative esterase	402	241.345	321.461	640.507	Bcaccae	CC01389
NJIIIKPE_00961	hypothetical protein	1290	1127.96	159.753	1487.65	Bcaccae	CC01389
NJIIIKPE_00962	tRNA-dihydrouridine synthase B	996	833.96	28.9034	199	Bcaccae	CC01389
NJIIIKPE_00963	hypothetical protein	966	803.96	45.045	298.978	Bcaccae	CC01389
NJIIIKPE_00964	dTDP-glucose 4,6-dehydratase	1008	845.96	60.1691	420.225	Bcaccae	CC01389
NJIIIKPE_00965	hypothetical protein	135	22.274	0	0	Bcaccae	CC01389
NJIIIKPE_00966	Ribonuclease R	2157	1994.96	143.197	2358.45	Bcaccae	CC01389
NJIIIKPE_00967	hypothetical protein	480	318.353	185.232	486.837	Bcaccae	CC01389
NJIIIKPE_00968	Beta-xylosidase	2361	2198.96	99.2692	1802.15	Bcaccae	CC01389
NJIIIKPE_00969	hypothetical protein	1767	1604.96	3.47164	46	Bcaccae	CC01389
NJIIIKPE_00970	O-acetylserine sulfhydrylase	948	785.962	79.6814	517.032	Bcaccae	CC01389
NJIIIKPE_00971	hypothetical protein	339	180.598	156.944	234.002	Bcaccae	CC01389
NJIIIKPE_00972	hypothetical protein	1422	1259.96	20.6692	215	Bcaccae	CC01389
NJIIIKPE_00973	Putative transporter AraJ	1143	980.96	64.9017	525.613	Bcaccae	CC01389
NJIIIKPE_00974	hypothetical protein	102	11.676	290.439	27.996	Bcaccae	CC01389
NJIIIKPE_00975	1-pyrroline-5-carboxylate dehydrogenase	3441	3278.96	22.3563	605.194	Bcaccae	CC01389
NJIIIKPE_00976	Ribosome-binding ATPase YchF	1104	941.96	228.933	1780.32	Bcaccae	CC01389
NJIIIKPE_00977	hypothetical protein	912	749.962	278.659	1725.32	Bcaccae	CC01389
NJIIIKPE_00978	Phosphatidylglycerol--prolipoprotein diacylglyceryl transferase	843	680.962	105.238	591.634	Bcaccae	CC01389
NJIIIKPE_00979	DNA mismatch repair protein MutS	2619	2456.96	62.1723	1261.11	Bcaccae	CC01389
NJIIIKPE_00980	Putative beta-glucuronidase	2100	1937.96	68.8347	1101.31	Bcaccae	CC01389
NJIIIKPE_00981	Unsaturated 3S-rhamnoglycuronyl hydrolase	1119	956.96	75.9736	600.226	Bcaccae	CC01389
NJIIIKPE_00982	hypothetical protein	1857	1694.96	16.7081	233.8	Bcaccae	CC01389
NJIIIKPE_00983	TonB-dependent receptor SusC	3363	3200.96	11.5565	305.398	Bcaccae	CC01389
NJIIIKPE_00984	hypothetical protein	1071	908.96	9.99443	75	Bcaccae	CC01389
NJIIIKPE_00985	ECF RNA polymerase sigma factor SigW	576	414.032	19.3094	66.003	Bcaccae	CC01389
NJIIIKPE_00986	putative amino-acid metabolite efflux pump	876	713.962	9.50188	56.007	Bcaccae	CC01389
NJIIIKPE_00987	Leucine--tRNA ligase	2835	2672.96	334.613	7384.04	Bcaccae	CC01389
NJIIIKPE_00988	hypothetical protein	918	755.962	84.6069	528.037	Bcaccae	CC01389
NJIIIKPE_00989	dITP/XTP pyrophosphatase	582	420.022	68.5873	237.834	Bcaccae	CC01389
NJIIIKPE_00990	Peptidoglycan-associated lipoprotein	837	674.962	46.0861	256.808	Bcaccae	CC01389
NJIIIKPE_00991	hypothetical protein	1236	1073.96	11.5477	102.387	Bcaccae	CC01389
NJIIIKPE_00992	Unsaturated glucuronyl hydrolase	1224	1061.96	15.8115	138.624	Bcaccae	CC01389
NJIIIKPE_00993	hypothetical protein	2262	2099.96	4.96058	86.001	Bcaccae	CC01389
NJIIIKPE_00994	Sensor histidine kinase RcsC	4023	3860.96	8.31365	265	Bcaccae	CC01389
NJIIIKPE_00995	hypothetical protein	1383	1220.96	0.297619	3	Bcaccae	CC01389
NJIIIKPE_00996	hypothetical protein	1059	896.96	0.810251	6	Bcaccae	CC01389
NJIIIKPE_00997	hypothetical protein	729	566.966	1.70913	8	Bcaccae	CC01389
NJIIIKPE_00998	hypothetical protein	1692	1529.96	1.7424	22.008	Bcaccae	CC01389
NJIIIKPE_00999	TonB-dependent receptor P39	2778	2615.96	2.40776	52	Bcaccae	CC01389
NJIIIKPE_01000	hypothetical protein	1857	1694.96	1.85804	26	Bcaccae	CC01389
NJIIIKPE_01001	TonB-dependent receptor P3	3183	3020.96	1.8043	45	Bcaccae	CC01389
NJIIIKPE_01002	3',5'-cyclic adenosine monophosphate phosphodiesterase CpdA	909	746.962	8.27014	51	Bcaccae	CC01389
NJIIIKPE_01003	hypothetical protein	1359	1196.96	10.6255	105	Bcaccae	CC01389
NJIIIKPE_01004	Quinolinate synthase A	939	776.962	133.181	854.284	Bcaccae	CC01389
NJIIIKPE_01005	tRNA (guanosine(18)-2'-O)-methyltransferase	528	366.13	47.6399	144.001	Bcaccae	CC01389
NJIIIKPE_01006	hypothetical protein	579	417.028	14.7604	50.818	Bcaccae	CC01389
NJIIIKPE_01007	hypothetical protein	2049	1886.96	9.95909	155.146	Bcaccae	CC01389
NJIIIKPE_01008	hypothetical protein	510	348.183	15.1461	43.538	Bcaccae	CC01389
NJIIIKPE_01009	hypothetical protein	1170	1007.96	16.8799	140.466	Bcaccae	CC01389
NJIIIKPE_01010	TonB-dependent receptor SusC	3318	3155.96	1.34524	35.05	Bcaccae	CC01389
NJIIIKPE_01011	hypothetical protein	1554	1391.96	1.65336	19	Bcaccae	CC01389
NJIIIKPE_01012	hypothetical protein	843	680.962	0.889382	5	Bcaccae	CC01389
NJIIIKPE_01013	hypothetical protein	1695	1532.96	2.44947	31	Bcaccae	CC01389
NJIIIKPE_01014	hypothetical protein	1410	1247.96	1.35884	14	Bcaccae	CC01389
NJIIIKPE_01015	Thiol-disulfide oxidoreductase ResA	1398	1235.96	1.56944	16.014	Bcaccae	CC01389
NJIIIKPE_01016	hypothetical protein	1245	1082.96	0.559241	5	Bcaccae	CC01389
NJIIIKPE_01017	hypothetical protein	774	611.964	88.0553	444.877	Bcaccae	CC01389
NJIIIKPE_01018	ECF RNA polymerase sigma factor RpoE	549	387.085	16.2719	52	Bcaccae	CC01389
NJIIIKPE_01019	hypothetical protein	948	785.962	4.6234	30	Bcaccae	CC01389
NJIIIKPE_01020	TonB-dependent receptor P26	3372	3209.96	2.15088	57	Bcaccae	CC01389
NJIIIKPE_01021	hypothetical protein	1932	1769.96	2.25835	33	Bcaccae	CC01389
NJIIIKPE_01022	hypothetical protein	1344	1181.96	2.86944	28	Bcaccae	CC01389
NJIIIKPE_01023	hypothetical protein	138	23.647	0	0	Bcaccae	CC01389
NJIIIKPE_01024	hypothetical protein	2811	2648.96	1.78363	39.007	Bcaccae	CC01389
NJIIIKPE_01025	N-acetylgalactosamine-6-O-sulfatase	1551	1388.96	3.31387	38	Bcaccae	CC01389
NJIIIKPE_01026	Beta-galactosidase	3291	3128.96	0.116135	3	Bcaccae	CC01389
NJIIIKPE_01027	hypothetical protein	1098	935.96	2.97654	23	Bcaccae	CC01389
NJIIIKPE_01028	ECF RNA polymerase sigma factor SigH	555	393.074	3.08154	10	Bcaccae	CC01389
NJIIIKPE_01029	TonB-dependent receptor P26	3405	3242.96	1.71814	46	Bcaccae	CC01389
NJIIIKPE_01030	hypothetical protein	1926	1763.96	1.37335	20	Bcaccae	CC01389
NJIIIKPE_01031	hypothetical protein	102	11.676	0	0	Bcaccae	CC01389
NJIIIKPE_01032	hypothetical protein	1677	1514.96	0.959448	12	Bcaccae	CC01389
NJIIIKPE_01033	hypothetical protein	2925	2762.96	1.94083	44.271	Bcaccae	CC01389
NJIIIKPE_01034	N-acetylgalactosamine-6-O-sulfatase	1362	1199.96	3.80846	37.729	Bcaccae	CC01389
NJIIIKPE_01035	Arylsulfatase	1410	1247.96	52.5346	541.259	Bcaccae	CC01389
NJIIIKPE_01036	N-acetylgalactosamine-6-O-sulfatase	1560	1397.96	92.1906	1064	Bcaccae	CC01389
NJIIIKPE_01037	hypothetical protein	1494	1331.96	65.0702	715.537	Bcaccae	CC01389
NJIIIKPE_01038	N-acetylgalactosamine-6-O-sulfatase	1419	1256.96	67.5908	701.403	Bcaccae	CC01389
NJIIIKPE_01039	Arylsulfatase	1506	1343.96	63.656	706.293	Bcaccae	CC01389
NJIIIKPE_01040	hypothetical protein	2286	2123.96	26.7604	469.242	Bcaccae	CC01389
NJIIIKPE_01041	N-acetylgalactosamine-6-O-sulfatase	1515	1352.96	29.6339	331.003	Bcaccae	CC01389
NJIIIKPE_01042	hypothetical protein	3858	3695.96	62.8708	1918.38	Bcaccae	CC01389
NJIIIKPE_01043	hypothetical protein	516	354.162	48.233	141.028	Bcaccae	CC01389
NJIIIKPE_01044	C4-dicarboxylic acid transporter DauA	1680	1517.96	127.937	1603.3	Bcaccae	CC01389
NJIIIKPE_01045	hypothetical protein	159	34.533	0	0	Bcaccae	CC01389
NJIIIKPE_01046	Rubrerythrin	579	417.028	477.335	1643.41	Bcaccae	CC01389
NJIIIKPE_01047	hypothetical protein	276	122.965	182.678	185.449	Bcaccae	CC01389
NJIIIKPE_01048	L-aspartate oxidase	1572	1409.96	136.088	1584.12	Bcaccae	CC01389
NJIIIKPE_01049	hypothetical protein	393	232.562	20.9978	40.315	Bcaccae	CC01389
NJIIIKPE_01050	Dihydrolipoyl dehydrogenase	1344	1181.96	13.0971	127.801	Bcaccae	CC01389
NJIIIKPE_01051	Thiol-disulfide oxidoreductase ResA	1203	1040.96	13.1488	113	Bcaccae	CC01389
NJIIIKPE_01052	D-alanyl-D-alanine carboxypeptidase	1407	1244.96	25.2972	260.008	Bcaccae	CC01389
NJIIIKPE_01053	hypothetical protein	1365	1202.96	61.0375	606.187	Bcaccae	CC01389
NJIIIKPE_01054	Propionyl-CoA:succinate CoA transferase	1500	1337.96	185.145	2045.1	Bcaccae	CC01389
NJIIIKPE_01055	hypothetical protein	462	300.481	70.9535	176.015	Bcaccae	CC01389
NJIIIKPE_01056	tRNA-2-methylthio-N(6)-dimethylallyladenosine synthase	1368	1205.96	233.324	2323.01	Bcaccae	CC01389
NJIIIKPE_01057	tRNA-Thr(tgt)	75	7.367	2301.88	140	Bcaccae	CC01389
NJIIIKPE_01058	hypothetical protein	516	354.162	131.443	384.325	Bcaccae	CC01389
NJIIIKPE_01059	Dodecaprenyl-phosphate galacturonate synthase	951	788.961	110.166	717.566	Bcaccae	CC01389
NJIIIKPE_01060	hypothetical protein	801	638.963	94.6823	499.463	Bcaccae	CC01389
NJIIIKPE_01061	putative manganese efflux pump MntP	582	420.022	36.0331	124.949	Bcaccae	CC01389
NJIIIKPE_01062	FAD:protein FMN transferase	1017	854.96	49.3949	348.648	Bcaccae	CC01389
NJIIIKPE_01063	hypothetical protein	372	212.135	18.8427	33	Bcaccae	CC01389
NJIIIKPE_01064	tRNA-cytidine(32) 2-sulfurtransferase	747	584.965	36.858	178	Bcaccae	CC01389
NJIIIKPE_01065	hypothetical protein	1422	1259.96	25.205	262.181	Bcaccae	CC01389
NJIIIKPE_01066	hypothetical protein	471	309.421	61.8015	157.873	Bcaccae	CC01389
NJIIIKPE_01067	hypothetical protein	1002	839.96	89.0816	617.739	Bcaccae	CC01389
NJIIIKPE_01068	Purine nucleoside phosphorylase DeoD-type	879	716.962	43.667	258.469	Bcaccae	CC01389
NJIIIKPE_01069	hypothetical protein	660	497.98	0.243237	1	Bcaccae	CC01389
NJIIIKPE_01070	tRNA modification GTPase MnmE	1398	1235.96	27.786	283.524	Bcaccae	CC01389
NJIIIKPE_01071	hypothetical protein	879	716.962	0.67578	4	Bcaccae	CC01389
NJIIIKPE_01072	Tyrosine recombinase XerC	1173	1010.96	1.31795	11	Bcaccae	CC01389
NJIIIKPE_01073	hypothetical protein	777	614.964	2.56056	13	Bcaccae	CC01389
NJIIIKPE_01074	hypothetical protein	378	217.955	1.66723	3	Bcaccae	CC01389
NJIIIKPE_01075	hypothetical protein	1074	911.96	0.265641	2	Bcaccae	CC01389
NJIIIKPE_01076	hypothetical protein	1023	860.96	5.22027	37.105	Bcaccae	CC01389
NJIIIKPE_01077	hypothetical protein	246	97.312	35.8685	28.816	Bcaccae	CC01389
NJIIIKPE_01078	hypothetical protein	2559	2396.96	9.35485	185.121	Bcaccae	CC01389
NJIIIKPE_01079	hypothetical protein	900	737.962	19.1396	116.607	Bcaccae	CC01389
NJIIIKPE_01080	hypothetical protein	921	758.962	36.722	230.094	Bcaccae	CC01389
NJIIIKPE_01081	hypothetical protein	2922	2759.96	43.5237	991.715	Bcaccae	CC01389
NJIIIKPE_01082	hypothetical protein	738	575.966	71.443	339.716	Bcaccae	CC01389
NJIIIKPE_01083	hypothetical protein	582	420.022	70.9125	245.897	Bcaccae	CC01389
NJIIIKPE_01084	hypothetical protein	2088	1925.96	71.0871	1130.31	Bcaccae	CC01389
NJIIIKPE_01085	hypothetical protein	222	78.037	54.3095	34.989	Bcaccae	CC01389
NJIIIKPE_01086	hypothetical protein	162	36.351	6.66425	2	Bcaccae	CC01389
NJIIIKPE_01087	hypothetical protein	1128	965.96	10.1285	80.773	Bcaccae	CC01389
NJIIIKPE_01088	hypothetical protein	1266	1103.96	22.152	201.895	Bcaccae	CC01389
NJIIIKPE_01089	hypothetical protein	321	163.712	35.9798	48.629	Bcaccae	CC01389
NJIIIKPE_01090	hypothetical protein	900	737.962	0.656549	4	Bcaccae	CC01389
NJIIIKPE_01091	Tyrosine recombinase XerC	1107	944.96	0.897276	7	Bcaccae	CC01389
NJIIIKPE_01092	hypothetical protein	363	203.468	1.19063	2	Bcaccae	CC01389
NJIIIKPE_01093	hypothetical protein	876	713.962	1.01793	6	Bcaccae	CC01389
NJIIIKPE_01094	hypothetical protein	1089	926.96	33.2802	254.686	Bcaccae	CC01389
NJIIIKPE_01095	hypothetical protein	1080	917.96	33.3351	252.629	Bcaccae	CC01389
NJIIIKPE_01096	hypothetical protein	366	206.354	0	0	Bcaccae	CC01389
NJIIIKPE_01097	hypothetical protein	1377	1214.96	0.099696	1	Bcaccae	CC01389
NJIIIKPE_01098	hypothetical protein	1086	923.96	0	0	Bcaccae	CC01389
NJIIIKPE_01099	hypothetical protein	309	152.613	0	0	Bcaccae	CC01389
NJIIIKPE_01100	hypothetical protein	942	779.962	0	0	Bcaccae	CC01389
NJIIIKPE_01101	hypothetical protein	399	238.413	0	0	Bcaccae	CC01389
NJIIIKPE_01102	hypothetical protein	771	608.965	1.09843	5.522	Bcaccae	CC01389
NJIIIKPE_01103	hypothetical protein	771	608.965	0.890638	4.478	Bcaccae	CC01389
NJIIIKPE_01104	hypothetical protein	246	97.312	0	0	Bcaccae	CC01389
NJIIIKPE_01105	Tyrosine recombinase XerD	993	830.96	0.874606	6	Bcaccae	CC01389
NJIIIKPE_01106	hypothetical protein	603	441.003	38.5799	140.463	Bcaccae	CC01389
NJIIIKPE_01107	hypothetical protein	1281	1118.96	25.9115	239.368	Bcaccae	CC01389
NJIIIKPE_01108	hypothetical protein	303	147.119	40.7356	49.477	Bcaccae	CC01389
NJIIIKPE_01109	Putative nuclease YhcG	1134	971.96	26.7113	214.34	Bcaccae	CC01389
NJIIIKPE_01110	hypothetical protein	1662	1499.96	47.2872	585.575	Bcaccae	CC01389
NJIIIKPE_01111	hypothetical protein	3231	3068.96	28.4969	722.016	Bcaccae	CC01389
NJIIIKPE_01112	hypothetical protein	204	64.471	48.9388	26.048	Bcaccae	CC01389
NJIIIKPE_01113	hypothetical protein	828	665.962	28.0181	154.045	Bcaccae	CC01389
NJIIIKPE_01114	hypothetical protein	426	264.939	50.5991	110.674	Bcaccae	CC01389
NJIIIKPE_01115	hypothetical protein	1386	1223.96	25.7606	260.305	Bcaccae	CC01389
NJIIIKPE_01116	hypothetical protein	3666	3503.96	3.24945	94	Bcaccae	CC01389
NJIIIKPE_01117	hypothetical protein	111	13.701	0	0	Bcaccae	CC01389
NJIIIKPE_01118	hypothetical protein	603	441.003	6.5919	24	Bcaccae	CC01389
NJIIIKPE_01119	hypothetical protein	1263	1100.96	13.2757	120.667	Bcaccae	CC01389
NJIIIKPE_01120	hypothetical protein	306	149.855	45.5342	56.333	Bcaccae	CC01389
NJIIIKPE_01121	hypothetical protein	414	253.135	14.8338	31	Bcaccae	CC01389
NJIIIKPE_01122	23S rRNA (guanosine-2'-O-)-methyltransferase RlmB	807	644.962	28.1713	150.003	Bcaccae	CC01389
NJIIIKPE_01123	Alcohol dehydrogenase	1065	902.96	42.3173	315.461	Bcaccae	CC01389
NJIIIKPE_01124	hypothetical protein	744	581.965	23.9821	115.224	Bcaccae	CC01389
NJIIIKPE_01125	Protein McrC	1044	881.96	43.7312	318.419	Bcaccae	CC01389
NJIIIKPE_01126	hypothetical protein	1743	1580.96	47.98	626.239	Bcaccae	CC01389
NJIIIKPE_01127	hypothetical protein	435	273.8	42.2019	95.395	Bcaccae	CC01389
NJIIIKPE_01128	Extended-spectrum beta-lactamase PER-1	891	728.962	29.419	177.048	Bcaccae	CC01389
NJIIIKPE_01129	hypothetical protein	1404	1241.96	64.9706	666.167	Bcaccae	CC01389
NJIIIKPE_01130	hypothetical protein	522	360.144	84.7547	251.999	Bcaccae	CC01389
NJIIIKPE_01131	putative enoyl-CoA hydratase 1	465	303.461	219.584	550.125	Bcaccae	CC01389
NJIIIKPE_01132	hypothetical protein	552	390.08	21.7363	70	Bcaccae	CC01389
NJIIIKPE_01133	hypothetical protein	1773	1610.96	12.2169	162.482	Bcaccae	CC01389
NJIIIKPE_01134	hypothetical protein	993	830.96	7.66366	52.574	Bcaccae	CC01389
NJIIIKPE_01135	lipid II flippase MurJ	1419	1256.96	49.603	514.74	Bcaccae	CC01389
NJIIIKPE_01136	hypothetical protein	207	66.679	135.864	74.792	Bcaccae	CC01389
NJIIIKPE_01137	hypothetical protein	300	144.399	31.8758	38	Bcaccae	CC01389
NJIIIKPE_01138	putative oxidoreductase	735	572.966	22.3469	105.707	Bcaccae	CC01389
NJIIIKPE_01139	hypothetical protein	270	117.713	80.5374	78.268	Bcaccae	CC01389
NJIIIKPE_01140	hypothetical protein	582	420.022	23.6989	82.179	Bcaccae	CC01389
NJIIIKPE_01141	Sensor histidine kinase RcsC	2193	2030.96	5.23769	87.821	Bcaccae	CC01389
NJIIIKPE_01142	hypothetical protein	270	117.713	25.725	25	Bcaccae	CC01389
NJIIIKPE_01143	hypothetical protein	1314	1151.96	41.5371	395.032	Bcaccae	CC01389
NJIIIKPE_01144	Formamidopyrimidine-DNA glycosylase	846	683.962	53.2658	300.773	Bcaccae	CC01389
NJIIIKPE_01145	hypothetical protein	981	818.96	52.589	355.563	Bcaccae	CC01389
NJIIIKPE_01146	hypothetical protein	144	26.519	104.219	22.817	Bcaccae	CC01389
NJIIIKPE_01147	hypothetical protein	912	749.962	39.7665	246.215	Bcaccae	CC01389
NJIIIKPE_01148	Beta-galactosidase BoGH2A	2502	2339.96	33.6798	650.634	Bcaccae	CC01389
NJIIIKPE_01149	hypothetical protein	369	209.242	69.4183	119.917	Bcaccae	CC01389
NJIIIKPE_01150	hypothetical protein	804	641.962	27.5418	145.969	Bcaccae	CC01389
NJIIIKPE_01151	hypothetical protein	1269	1106.96	85.923	785.236	Bcaccae	CC01389
NJIIIKPE_01152	hypothetical protein	297	141.68	86.3485	101	Bcaccae	CC01389
NJIIIKPE_01153	hypothetical protein	621	458.995	6.85844	25.989	Bcaccae	CC01389
NJIIIKPE_01154	Replicative DNA helicase	1362	1199.96	5.14917	51.011	Bcaccae	CC01389
NJIIIKPE_01155	hypothetical protein	525	363.139	45.3787	136.045	Bcaccae	CC01389
NJIIIKPE_01156	hypothetical protein	291	136.281	58.8433	66.205	Bcaccae	CC01389
NJIIIKPE_01157	hypothetical protein	450	288.605	29.7125	70.795	Bcaccae	CC01389
NJIIIKPE_01158	hypothetical protein	99	11.168	54.229	5	Bcaccae	CC01389
NJIIIKPE_01159	hypothetical protein	960	797.96	34.1639	225.065	Bcaccae	CC01389
NJIIIKPE_01160	hypothetical protein	177	45.684	1142.38	430.858	Bcaccae	CC01389
NJIIIKPE_01161	hypothetical protein	648	485.984	56.6124	227.139	Bcaccae	CC01389
NJIIIKPE_01162	hypothetical protein	633	470.99	267.306	1039.39	Bcaccae	CC01389
NJIIIKPE_01163	hypothetical protein	2139	1976.96	23.6121	385.382	Bcaccae	CC01389
NJIIIKPE_01164	Xanthine permease XanP	1317	1154.96	50.3316	479.917	Bcaccae	CC01389
NJIIIKPE_01165	hypothetical protein	708	545.967	47.254	212.992	Bcaccae	CC01389
NJIIIKPE_01166	hypothetical protein	1599	1436.96	10.619	125.976	Bcaccae	CC01389
NJIIIKPE_01167	TonB-dependent receptor P26	3135	2972.96	11.8382	290.558	Bcaccae	CC01389
NJIIIKPE_01168	hypothetical protein	579	417.028	21.8263	75.146	Bcaccae	CC01389
NJIIIKPE_01169	Regulatory protein MgsR	354	194.851	85.0601	136.832	Bcaccae	CC01389
NJIIIKPE_01170	tRNA-Trp(cca)	74	7.079	804.716	47.03	Bcaccae	CC01389
NJIIIKPE_01171	Tyrosine recombinase XerC	1167	1004.96	1.80794	15	Bcaccae	CC01389
NJIIIKPE_01172	hypothetical protein	495	333.251	0.363471	1	Bcaccae	CC01389
NJIIIKPE_01173	hypothetical protein	1296	1133.96	0.213636	2	Bcaccae	CC01389
NJIIIKPE_01174	hypothetical protein	6789	6626.96	0.475226	26	Bcaccae	CC01389
NJIIIKPE_01175	hypothetical protein	1158	995.96	0.608092	5	Bcaccae	CC01389
NJIIIKPE_01176	hypothetical protein	213	71.15	0	0	Bcaccae	CC01389
NJIIIKPE_01177	hypothetical protein	2154	1991.96	0.30404	5	Bcaccae	CC01389
NJIIIKPE_01178	hypothetical protein	4302	4139.96	0.263322	9	Bcaccae	CC01389
NJIIIKPE_01179	hypothetical protein	237	89.949	70.2907	52.198	Bcaccae	CC01389
NJIIIKPE_01180	hypothetical protein	396	235.488	46.7595	90.907	Bcaccae	CC01389
NJIIIKPE_01181	hypothetical protein	183	49.664	4863.67	1994.17	Bcaccae	CC01389
NJIIIKPE_01182	hypothetical protein	411	250.183	0	0	Bcaccae	CC01389
NJIIIKPE_01183	hypothetical protein	177	45.684	0	0	Bcaccae	CC01389
NJIIIKPE_01184	hypothetical protein	447	285.64	1.69622	4	Bcaccae	CC01389
NJIIIKPE_01185	Lysozyme RrrD	435	273.8	0	0	Bcaccae	CC01389
NJIIIKPE_01186	hypothetical protein	813	650.962	0.372148	2	Bcaccae	CC01389
NJIIIKPE_01187	hypothetical protein	951	788.961	0.767637	5	Bcaccae	CC01389
NJIIIKPE_01188	hypothetical protein	702	539.969	0.672967	3	Bcaccae	CC01389
NJIIIKPE_01189	hypothetical protein	1365	1202.96	0.302073	3	Bcaccae	CC01389
NJIIIKPE_01190	hypothetical protein	426	264.939	0.914378	2	Bcaccae	CC01389
NJIIIKPE_01191	hypothetical protein	369	209.242	0	0	Bcaccae	CC01389
NJIIIKPE_01192	hypothetical protein	228	82.75	0	0	Bcaccae	CC01389
NJIIIKPE_01193	hypothetical protein	234	87.53	6.96907	5.036	Bcaccae	CC01389
NJIIIKPE_01194	hypothetical protein	375	215.039	6.6498	11.806	Bcaccae	CC01389
NJIIIKPE_01195	hypothetical protein	357	197.716	4.38547	7.158	Bcaccae	CC01389
NJIIIKPE_01196	hypothetical protein	351	191.982	3.15465	5	Bcaccae	CC01389
NJIIIKPE_01197	hypothetical protein	252	102.327	0	0	Bcaccae	CC01389
NJIIIKPE_01198	hypothetical protein	213	71.15	1.70242	1	Bcaccae	CC01389
NJIIIKPE_01199	hypothetical protein	519	357.155	5.42631	16	Bcaccae	CC01389
NJIIIKPE_01200	hypothetical protein	1722	1559.96	0.232943	3	Bcaccae	CC01389
NJIIIKPE_01201	hypothetical protein	681	518.973	0	0	Bcaccae	CC01389
NJIIIKPE_01202	hypothetical protein	345	186.273	0.650268	1	Bcaccae	CC01389
NJIIIKPE_01203	DNA adenine methyltransferase YhdJ	675	512.974	0.708381	3	Bcaccae	CC01389
NJIIIKPE_01204	hypothetical protein	948	785.962	0.154113	1	Bcaccae	CC01389
NJIIIKPE_01205	hypothetical protein	807	644.962	1.02498	5.458	Bcaccae	CC01389
NJIIIKPE_01206	hypothetical protein	2208	2045.96	2.69624	45.542	Bcaccae	CC01389
NJIIIKPE_01207	hypothetical protein	867	704.962	0.515462	3	Bcaccae	CC01389
NJIIIKPE_01208	hypothetical protein	402	241.345	0.501884	1	Bcaccae	CC01389
NJIIIKPE_01209	hypothetical protein	489	327.288	0.370093	1	Bcaccae	CC01389
NJIIIKPE_01210	hypothetical protein	315	158.138	10.7234	14	Bcaccae	CC01389
NJIIIKPE_01211	hypothetical protein	2904	2741.96	6.71466	152	Bcaccae	CC01389
NJIIIKPE_01212	hypothetical protein	183	49.664	0	0	Bcaccae	CC01389
NJIIIKPE_01213	hypothetical protein	177	45.684	7.95421	3	Bcaccae	CC01389
NJIIIKPE_01214	hypothetical protein	267	115.108	18.9413	18	Bcaccae	CC01389
NJIIIKPE_01215	hypothetical protein	258	107.416	18.0306	15.99	Bcaccae	CC01389
NJIIIKPE_01216	hypothetical protein	279	125.61	33.7608	35.01	Bcaccae	CC01389
NJIIIKPE_01217	hypothetical protein	249	99.817	6.06747	5	Bcaccae	CC01389
NJIIIKPE_01218	hypothetical protein	303	147.119	40.3431	49	Bcaccae	CC01389
NJIIIKPE_01219	hypothetical protein	132	20.963	0	0	Bcaccae	CC01389
NJIIIKPE_01220	Beta-hexosaminidase	1560	1397.96	4.33532	50.035	Bcaccae	CC01389
NJIIIKPE_01221	hypothetical protein	147	27.987	8.5043	1.965	Bcaccae	CC01389
NJIIIKPE_01222	hypothetical protein	1836	1673.96	0.578877	8	Bcaccae	CC01389
NJIIIKPE_01223	RNA polymerase sigma-H factor	570	408.043	20.7602	69.935	Bcaccae	CC01389
NJIIIKPE_01224	hypothetical protein	1218	1055.96	9.52819	83.065	Bcaccae	CC01389
NJIIIKPE_01225	Pyridoxine/pyridoxal/pyridoxamine kinase	873	710.962	44.4669	261.001	Bcaccae	CC01389
NJIIIKPE_01226	Lactate utilization protein C	582	420.022	34.4461	119.446	Bcaccae	CC01389
NJIIIKPE_01227	Lactate utilization protein B	1386	1223.96	74.6634	754.455	Bcaccae	CC01389
NJIIIKPE_01228	Lactate utilization protein A	741	578.966	111.414	532.539	Bcaccae	CC01389
NJIIIKPE_01229	7-carboxy-7-deazaguanine synthase	546	384.091	133.016	421.791	Bcaccae	CC01389
NJIIIKPE_01230	6-carboxy-5,6,7,8-tetrahydropterin synthase	390	229.635	180.697	342.569	Bcaccae	CC01389
NJIIIKPE_01231	Inner membrane protein YbaN	360	200.588	12.0772	20	Bcaccae	CC01389
NJIIIKPE_01232	5'-methylthioadenosine/S-adenosylhomocysteine nucleosidase	567	405.053	100.846	337.233	Bcaccae	CC01389
NJIIIKPE_01233	hypothetical protein	111	13.701	0	0	Bcaccae	CC01389
NJIIIKPE_01234	hypothetical protein	315	158.138	526.546	687.434	Bcaccae	CC01389
NJIIIKPE_01235	hypothetical protein	291	136.281	521.9	587.195	Bcaccae	CC01389
NJIIIKPE_01236	Ribonuclease Y	1536	1373.96	263.828	2992.63	Bcaccae	CC01389
NJIIIKPE_01237	Copper homeostasis protein CutC	753	590.965	62.3089	303.998	Bcaccae	CC01389
NJIIIKPE_01238	Carboxybiotin decarboxylase	1215	1052.96	0.920914	8.006	Bcaccae	CC01389
NJIIIKPE_01239	hypothetical protein	432	270.843	4.47222	10	Bcaccae	CC01389
NJIIIKPE_01240	hypothetical protein	450	288.605	7.13488	17	Bcaccae	CC01389
NJIIIKPE_01241	hypothetical protein	2700	2537.96	23.9513	501.849	Bcaccae	CC01389
NJIIIKPE_01242	hypothetical protein	138	23.647	1480.32	289	Bcaccae	CC01389
NJIIIKPE_01243	hypothetical protein	1179	1016.96	112.638	945.689	Bcaccae	CC01389
NJIIIKPE_01244	hypothetical protein	702	539.969	4.26212	19	Bcaccae	CC01389
NJIIIKPE_01245	hypothetical protein	1935	1772.96	1.57134	23	Bcaccae	CC01389
NJIIIKPE_01246	DNA polymerase IV	1092	929.96	16.5417	127	Bcaccae	CC01389
NJIIIKPE_01247	hypothetical protein	1377	1214.96	4.98482	50	Bcaccae	CC01389
NJIIIKPE_01248	hypothetical protein	1155	992.96	39.6051	324.67	Bcaccae	CC01389
NJIIIKPE_01249	hypothetical protein	564	402.06	22.098	73.35	Bcaccae	CC01389
NJIIIKPE_01250	hypothetical protein	1344	1181.96	1.43693	14.022	Bcaccae	CC01389
NJIIIKPE_01251	Arabinoxylan arabinofuranohydrolase	1440	1277.96	0.90197	9.516	Bcaccae	CC01389
NJIIIKPE_01252	Beta-xylosidase	2307	2144.96	1.72143	30.484	Bcaccae	CC01389
NJIIIKPE_01253	hypothetical protein	1704	1541.96	1.72819	22	Bcaccae	CC01389
NJIIIKPE_01254	hypothetical protein	2859	2696.96	0.853337	19	Bcaccae	CC01389
NJIIIKPE_01255	hypothetical protein	1410	1247.96	0.776481	8	Bcaccae	CC01389
NJIIIKPE_01256	hypothetical protein	1884	1721.96	0.844111	12	Bcaccae	CC01389
NJIIIKPE_01257	TonB-dependent receptor P3	3120	2957.96	0.450445	11	Bcaccae	CC01389
NJIIIKPE_01258	Sensor histidine kinase RcsC	3930	3767.96	2.02524	63	Bcaccae	CC01389
NJIIIKPE_01259	transfer-messenger RNA, SsrA	395	234.513	47050.5	91094.1	Bcaccae	CC01389
NJIIIKPE_01260	Beta-hexosaminidase	2841	2678.96	38.7297	856.582	Bcaccae	CC01389
NJIIIKPE_01261	SusD-like protein P2	1737	1574.96	2.99941	39	Bcaccae	CC01389
NJIIIKPE_01262	TonB-dependent receptor P3	3180	3017.96	4.49517	112	Bcaccae	CC01389
NJIIIKPE_01263	6-phosphogluconolactonase	1194	1031.96	25.001	213	Bcaccae	CC01389
NJIIIKPE_01264	hypothetical protein	3282	3119.96	1.31999	34	Bcaccae	CC01389
NJIIIKPE_01265	D-xylose-proton symporter	1383	1220.96	0.694445	7	Bcaccae	CC01389
NJIIIKPE_01266	Beta-galactosidase	2802	2639.96	0.871761	19	Bcaccae	CC01389
NJIIIKPE_01267	Arabinose operon regulatory protein	894	731.962	13.2386	80	Bcaccae	CC01389
NJIIIKPE_01268	hypothetical protein	471	309.421	2404.64	6142.69	Bcaccae	CC01389
NJIIIKPE_01269	hypothetical protein	591	429.015	4408.48	15614.2	Bcaccae	CC01389
NJIIIKPE_01270	hypothetical protein	486	324.31	2263.4	6060.11	Bcaccae	CC01389
NJIIIKPE_01271	Tol-Pal system protein TolQ	801	638.963	2304.76	12157.9	Bcaccae	CC01389
NJIIIKPE_01272	tRNA-Ser(gga)	89	9.814	813.948	65.949	Bcaccae	CC01389
NJIIIKPE_01273	D-aminoacyl-tRNA deacylase	777	614.964	46.2747	234.938	Bcaccae	CC01389
NJIIIKPE_01274	hypothetical protein	717	554.967	54.6653	250.459	Bcaccae	CC01389
NJIIIKPE_01275	(2E,6E)-farnesyl diphosphate synthase	975	812.96	109.89	737.543	Bcaccae	CC01389
NJIIIKPE_01276	hypothetical protein	684	521.973	1090.3	4698.42	Bcaccae	CC01389
NJIIIKPE_01277	Cytidylate kinase	861	698.962	104.071	600.538	Bcaccae	CC01389
NJIIIKPE_01278	4-hydroxy-3-methylbut-2-enyl diphosphate reductase	867	704.962	107.815	627.488	Bcaccae	CC01389
NJIIIKPE_01279	ATP-dependent 6-phosphofructokinase 1	981	818.96	354.081	2394	Bcaccae	CC01389
NJIIIKPE_01280	hypothetical protein	1233	1070.96	66.065	584.121	Bcaccae	CC01389
NJIIIKPE_01281	hypothetical protein	1392	1229.96	223.007	2264.48	Bcaccae	CC01389
NJIIIKPE_01282	Vitamin B12 transporter BtuB	2415	2252.96	55.5692	1033.58	Bcaccae	CC01389
NJIIIKPE_01283	Fatty acyl-CoA reductase	852	689.962	29.0575	165.517	Bcaccae	CC01389
NJIIIKPE_01284	NADPH dehydrogenase	1224	1061.96	49.518	434.14	Bcaccae	CC01389
NJIIIKPE_01285	hypothetical protein	762	599.965	43.6153	216.035	Bcaccae	CC01389
NJIIIKPE_01286	Citrate synthase	1344	1181.96	135.3	1320.26	Bcaccae	CC01389
NJIIIKPE_01287	Isocitrate dehydrogenase [NADP]	1191	1028.96	87.7897	745.763	Bcaccae	CC01389
NJIIIKPE_01288	Aconitate hydratase A	2244	2081.96	96.1838	1653.23	Bcaccae	CC01389
NJIIIKPE_01289	hypothetical protein	1944	1781.96	28.0681	412.924	Bcaccae	CC01389
NJIIIKPE_01290	hypothetical protein	207	66.679	16.4891	9.077	Bcaccae	CC01389
NJIIIKPE_01291	Ketol-acid reductoisomerase (NAD(+))	1044	881.96	220.144	1602.93	Bcaccae	CC01389
NJIIIKPE_01292	hypothetical protein	744	581.965	88.7437	426.377	Bcaccae	CC01389
NJIIIKPE_01293	Acetolactate synthase small subunit	564	402.06	37.4255	124.227	Bcaccae	CC01389
NJIIIKPE_01294	Acetolactate synthase isozyme 2 large subunit	1698	1535.96	71.3772	905.103	Bcaccae	CC01389
NJIIIKPE_01295	Dihydroxy-acid dehydratase	1803	1640.96	71.3139	966.12	Bcaccae	CC01389
NJIIIKPE_01296	FKBP-type peptidyl-prolyl cis-trans isomerase SlyD	591	429.015	777.413	2753.49	Bcaccae	CC01389
NJIIIKPE_01297	hypothetical protein	1287	1124.96	105.557	980.355	Bcaccae	CC01389
NJIIIKPE_01298	hypothetical protein	1092	929.96	7.7031	59.141	Bcaccae	CC01389
NJIIIKPE_01299	hypothetical protein	786	623.964	10.8437	55.86	Bcaccae	CC01389
NJIIIKPE_01300	hypothetical protein	246	97.312	1.24473	1	Bcaccae	CC01389
NJIIIKPE_01301	hypothetical protein	561	399.064	8.19525	27	Bcaccae	CC01389
NJIIIKPE_01302	Chorismate synthase	1077	914.96	160.818	1214.78	Bcaccae	CC01389
NJIIIKPE_01303	Succinyl-diaminopimelate desuccinylase	1365	1202.96	194.385	1930.52	Bcaccae	CC01389
NJIIIKPE_01304	hypothetical protein	123	17.396	6.96273	1	Bcaccae	CC01389
NJIIIKPE_01305	Choloylglycine hydrolase	1059	896.96	20.5264	152	Bcaccae	CC01389
NJIIIKPE_01306	Hercynine oxygenase	954	791.96	2.29419	15	Bcaccae	CC01389
NJIIIKPE_01307	hypothetical protein	993	830.96	0.874606	6	Bcaccae	CC01389
NJIIIKPE_01308	hypothetical protein	1995	1832.96	0.528662	8	Bcaccae	CC01389
NJIIIKPE_01309	TonB-dependent receptor P26	3081	2918.96	0.24898	6	Bcaccae	CC01389
NJIIIKPE_01310	hypothetical protein	1281	1118.96	0	0	Bcaccae	CC01389
NJIIIKPE_01311	hypothetical protein	90	9.923	0	0	Bcaccae	CC01389
NJIIIKPE_01312	DNA topoisomerase 3	2175	2012.96	148.896	2474.44	Bcaccae	CC01389
NJIIIKPE_01313	Methylmalonyl-CoA mutase large subunit	2148	1985.96	240.625	3945.21	Bcaccae	CC01389
NJIIIKPE_01314	Fused isobutyryl-CoA mutase	1902	1739.96	242.043	3476.89	Bcaccae	CC01389
NJIIIKPE_01315	Aspartate/alanine antiporter	1665	1502.96	349.825	4340.67	Bcaccae	CC01389
NJIIIKPE_01316	Cytidylate kinase	636	473.989	23.2549	91	Bcaccae	CC01389
NJIIIKPE_01317	hypothetical protein	2757	2594.96	5.65622	121.176	Bcaccae	CC01389
NJIIIKPE_01318	hypothetical protein	1191	1028.96	2.5898	22	Bcaccae	CC01389
NJIIIKPE_01319	hypothetical protein	90	9.923	12.2065	1	Bcaccae	CC01389
NJIIIKPE_01320	hypothetical protein	1317	1154.96	0.524378	5	Bcaccae	CC01389
NJIIIKPE_01321	hypothetical protein	1161	998.96	1.57629	13	Bcaccae	CC01389
NJIIIKPE_01322	Vitamin B12 transporter BtuB	2007	1844.96	0.722183	11	Bcaccae	CC01389
NJIIIKPE_01323	hypothetical protein	1134	971.96	53.41	428.578	Bcaccae	CC01389
NJIIIKPE_01324	Hemin transport system permease protein HmuU	1017	854.96	60.5147	427.135	Bcaccae	CC01389
NJIIIKPE_01325	Petrobactin import ATP-binding protein FpuD	762	599.965	50.3008	249.149	Bcaccae	CC01389
NJIIIKPE_01326	hypothetical protein	435	273.8	53.9718	122	Bcaccae	CC01389
NJIIIKPE_01327	hypothetical protein	1383	1220.96	11.6781	117.716	Bcaccae	CC01389
NJIIIKPE_01328	Efflux pump membrane transporter BepE	3141	2978.96	9.56757	235.302	Bcaccae	CC01389
NJIIIKPE_01329	Solvent efflux pump periplasmic linker SrpA	1071	908.96	18.6582	140.014	Bcaccae	CC01389
NJIIIKPE_01330	Multidrug export protein MepA	1383	1220.96	24.3056	245	Bcaccae	CC01389
NJIIIKPE_01331	Lysine--tRNA ligase	1731	1568.96	599.988	7771.65	Bcaccae	CC01389
NJIIIKPE_01332	Glycerol-3-phosphate dehydrogenase [NAD(P)+]	996	833.96	432.287	2976.29	Bcaccae	CC01389
NJIIIKPE_01333	Glucose-6-phosphate isomerase	1338	1175.96	397.862	3862.63	Bcaccae	CC01389
NJIIIKPE_01334	hypothetical protein	504	342.21	65.1443	184.047	Bcaccae	CC01389
NJIIIKPE_01335	Hexitol phosphatase A	675	512.974	83.2358	352.504	Bcaccae	CC01389
NJIIIKPE_01336	hypothetical protein	2853	2690.96	69.1956	1537.25	Bcaccae	CC01389
NJIIIKPE_01337	hypothetical protein	627	464.993	2.99427	11.495	Bcaccae	CC01389
NJIIIKPE_01338	Tyrosine-protein kinase ptk	2430	2267.96	6.64969	124.507	Bcaccae	CC01389
NJIIIKPE_01339	hypothetical protein	795	632.963	4.4014	23	Bcaccae	CC01389
NJIIIKPE_01340	hypothetical protein	429	267.891	8.13872	18	Bcaccae	CC01389
NJIIIKPE_01341	Undecaprenyl-phosphate alpha-N-acetylglucosaminyl 1-phosphate transferase	990	827.96	2.92592	20	Bcaccae	CC01389
NJIIIKPE_01342	hypothetical protein	1233	1070.96	3.19286	28.23	Bcaccae	CC01389
NJIIIKPE_01343	hypothetical protein	582	420.022	4.5285	15.703	Bcaccae	CC01389
NJIIIKPE_01344	hypothetical protein	942	779.962	3.58261	23.069	Bcaccae	CC01389
NJIIIKPE_01345	hypothetical protein	129	19.684	49.2142	7.998	Bcaccae	CC01389
NJIIIKPE_01346	hypothetical protein	957	794.96	5.48536	36.001	Bcaccae	CC01389
NJIIIKPE_01347	hypothetical protein	705	542.969	4.61487	20.687	Bcaccae	CC01389
NJIIIKPE_01348	hypothetical protein	1119	956.96	3.71395	29.342	Bcaccae	CC01389
NJIIIKPE_01349	hypothetical protein	1101	938.96	10.0674	78.041	Bcaccae	CC01389
NJIIIKPE_01350	hypothetical protein	882	719.962	16.2141	96.374	Bcaccae	CC01389
NJIIIKPE_01351	UDP-N-acetylglucosamine--peptide N-acetylglucosaminyltransferase GtfA subunit	1224	1061.96	5.43286	47.632	Bcaccae	CC01389
NJIIIKPE_01352	2,3,4,5-tetrahydropyridine-2,6-dicarboxylate N-acetyltransferase	561	399.064	9.48645	31.254	Bcaccae	CC01389
NJIIIKPE_01353	hypothetical protein	1086	923.96	9.6767	73.814	Bcaccae	CC01389
NJIIIKPE_01354	hypothetical protein	1212	1049.96	2.99987	26.004	Bcaccae	CC01389
NJIIIKPE_01355	hypothetical protein	1506	1343.96	4.02569	44.667	Bcaccae	CC01389
NJIIIKPE_01356	2,3,4,5-tetrahydropyridine-2,6-dicarboxylate N-acetyltransferase	612	450.001	15.4339	57.338	Bcaccae	CC01389
NJIIIKPE_01357	UDP-N-acetyl-D-mannosamine dehydrogenase	1224	1061.96	15.6263	137.001	Bcaccae	CC01389
NJIIIKPE_01358	UDP-N-acetylglucosamine 2-epimerase	1179	1016.96	14.8912	125.024	Bcaccae	CC01389
NJIIIKPE_01359	UDP-2,3-diacetamido-2,3-dideoxy-D-glucuronate 2-epimerase	1194	1031.96	10.1267	86.276	Bcaccae	CC01389
NJIIIKPE_01360	UDP-2-acetamido-2,6-beta-L-arabino-hexul-4-ose reductase	1224	1061.96	10.1735	89.195	Bcaccae	CC01389
NJIIIKPE_01361	UDP-glucose 4-epimerase	1050	887.96	6.30791	46.242	Bcaccae	CC01389
NJIIIKPE_01362	UDP-glucose 6-dehydrogenase	1311	1148.96	6.84765	64.954	Bcaccae	CC01389
NJIIIKPE_01363	ADP-L-glycero-D-manno-heptose-6-epimerase	1926	1763.96	1.4152	20.609	Bcaccae	CC01389
NJIIIKPE_01364	hypothetical protein	549	387.085	10.0135	32	Bcaccae	CC01389
NJIIIKPE_01365	Tyrosine recombinase XerC	1209	1046.96	2.42958	21	Bcaccae	CC01389
NJIIIKPE_01366	tRNA-Arg(ccg)	74	7.079	0	0	Bcaccae	CC01389
NJIIIKPE_01367	Aspartate--ammonia ligase	1038	875.96	297.861	2154.05	Bcaccae	CC01389
NJIIIKPE_01368	Uracil-DNA glycosylase	663	500.978	251.854	1041.66	Bcaccae	CC01389
NJIIIKPE_01369	LPS-assembly protein LptD	2709	2546.96	77.3398	1626.24	Bcaccae	CC01389
NJIIIKPE_01370	hypothetical protein	537	375.108	148.298	459.25	Bcaccae	CC01389
NJIIIKPE_01371	hypothetical protein	1167	1004.96	16.392	136	Bcaccae	CC01389
NJIIIKPE_01372	hypothetical protein	2085	1922.96	47.7617	758.243	Bcaccae	CC01389
NJIIIKPE_01373	hypothetical protein	609	447.001	9.75517	36	Bcaccae	CC01389
NJIIIKPE_01374	hypothetical protein	195	57.96	6.2695	3	Bcaccae	CC01389
NJIIIKPE_01375	Putative nuclease YhcG	1104	941.96	15.688	122	Bcaccae	CC01389
NJIIIKPE_01376	hypothetical protein	282	128.264	0.944355	1	Bcaccae	CC01389
NJIIIKPE_01377	hypothetical protein	897	734.962	30.6548	186.004	Bcaccae	CC01389
NJIIIKPE_01378	hypothetical protein	1227	1064.96	73.5831	646.949	Bcaccae	CC01389
NJIIIKPE_01379	hypothetical protein	894	731.962	200.072	1209.02	Bcaccae	CC01389
NJIIIKPE_01380	Chromosomal replication initiator protein DnaA	1413	1250.96	733.413	7574.44	Bcaccae	CC01389
NJIIIKPE_01381	FMN reductase [NAD(P)H]	744	581.965	43.937	211.099	Bcaccae	CC01389
NJIIIKPE_01382	hypothetical protein	2538	2375.96	205.559	4032.13	Bcaccae	CC01389
NJIIIKPE_01383	hypothetical protein	2682	2519.96	47.5248	988.719	Bcaccae	CC01389
NJIIIKPE_01384	Dihydroneopterin aldolase	393	232.562	29.1559	55.979	Bcaccae	CC01389
NJIIIKPE_01385	Methylglyoxal synthase	522	360.144	104.313	310.15	Bcaccae	CC01389
NJIIIKPE_01386	hypothetical protein	1083	920.96	26.8684	204.287	Bcaccae	CC01389
NJIIIKPE_01387	Lipid A biosynthesis lauroyltransferase	936	773.962	46.5216	297.258	Bcaccae	CC01389
NJIIIKPE_01388	Threonylcarbamoyladenosine tRNA methylthiotransferase MtaB	1320	1157.96	70.2441	671.525	Bcaccae	CC01389
NJIIIKPE_01389	Long-chain-fatty-acid--CoA ligase FadD15	1674	1511.96	77.6975	969.853	Bcaccae	CC01389
NJIIIKPE_01390	hypothetical protein	216	73.421	4608.4	2793.37	Bcaccae	CC01389
NJIIIKPE_01391	Inosose dehydratase	906	743.962	11.4065	70.058	Bcaccae	CC01389
NJIIIKPE_01392	hypothetical protein	864	701.962	75.7086	438.75	Bcaccae	CC01389
NJIIIKPE_01393	Inositol 2-dehydrogenase/D-chiro-inositol 3-dehydrogenase	1488	1325.96	42.1188	461.068	Bcaccae	CC01389
NJIIIKPE_01394	Inositol 2-dehydrogenase/D-chiro-inositol 3-dehydrogenase	1113	950.96	38.2202	300.064	Bcaccae	CC01389
NJIIIKPE_01395	hypothetical protein	1662	1499.96	33.0936	409.81	Bcaccae	CC01389
NJIIIKPE_01396	50S ribosomal protein L9	444	282.679	2502.12	5839.29	Bcaccae	CC01389
NJIIIKPE_01397	hypothetical protein	273	120.337	5970.33	5931.37	Bcaccae	CC01389
NJIIIKPE_01398	hypothetical protein	345	186.273	4989.23	7672.58	Bcaccae	CC01389
NJIIIKPE_01399	Transcriptional regulator SlyA	447	285.64	42.4612	100.131	Bcaccae	CC01389
NJIIIKPE_01400	hypothetical protein	177	45.684	82.1935	31	Bcaccae	CC01389
NJIIIKPE_01401	Response regulator MprA	702	539.969	424.764	1893.54	Bcaccae	CC01389
NJIIIKPE_01402	Adaptive-response sensory-kinase SasA	1548	1385.96	77.1818	883.129	Bcaccae	CC01389
NJIIIKPE_01403	Elongation factor G	2157	1994.96	28.2893	465.923	Bcaccae	CC01389
NJIIIKPE_01404	Heme chaperone HemW	1131	968.96	38.3637	306.892	Bcaccae	CC01389
NJIIIKPE_01405	hypothetical protein	561	399.064	9.8077	32.312	Bcaccae	CC01389
NJIIIKPE_01406	hypothetical protein	891	728.962	17.1354	103.123	Bcaccae	CC01389
NJIIIKPE_01407	hypothetical protein	2685	2522.96	12.0719	251.446	Bcaccae	CC01389
NJIIIKPE_01408	hypothetical protein	1041	878.96	9.56886	69.437	Bcaccae	CC01389
NJIIIKPE_01409	Lipopolysaccharide export system ATP-binding protein LptB	678	515.974	21.7389	92.603	Bcaccae	CC01389
NJIIIKPE_01410	hypothetical protein	306	149.855	14.0623	17.397	Bcaccae	CC01389
NJIIIKPE_01411	hypothetical protein	288	133.595	249.503	275.185	Bcaccae	CC01389
NJIIIKPE_01412	Lysine exporter LysO	609	447.001	28.2804	104.365	Bcaccae	CC01389
NJIIIKPE_01413	hypothetical protein	156	32.812	212.837	57.655	Bcaccae	CC01389
NJIIIKPE_01414	hypothetical protein	1059	896.96	48.2633	357.395	Bcaccae	CC01389
NJIIIKPE_01415	hypothetical protein	126	18.474	0	0	Bcaccae	CC01389
NJIIIKPE_01416	hypothetical protein	693	530.97	30.3583	133.078	Bcaccae	CC01389
NJIIIKPE_01417	hypothetical protein	1059	896.96	22.2819	165	Bcaccae	CC01389
NJIIIKPE_01418	3-phosphoshikimate 1-carboxyvinyltransferase	1233	1070.96	58.6701	518.739	Bcaccae	CC01389
NJIIIKPE_01419	TonB-dependent receptor P3	3114	2951.96	3.56985	87	Bcaccae	CC01389
NJIIIKPE_01420	hypothetical protein	1971	1808.96	0.401757	6	Bcaccae	CC01389
NJIIIKPE_01421	hypothetical protein	1131	968.96	5.42042	43.361	Bcaccae	CC01389
NJIIIKPE_01422	hypothetical protein	1002	839.96	10.7639	74.643	Bcaccae	CC01389
NJIIIKPE_01423	hypothetical protein	1122	959.96	16.8877	133.839	Bcaccae	CC01389
NJIIIKPE_01424	hypothetical protein	417	256.085	76.8258	162.424	Bcaccae	CC01389
NJIIIKPE_01425	High-affinity zinc uptake system membrane protein ZnuB	810	647.962	50.1381	268.211	Bcaccae	CC01389
NJIIIKPE_01426	tRNA threonylcarbamoyladenosine biosynthesis protein TsaE	414	253.135	102.936	215.118	Bcaccae	CC01389
NJIIIKPE_01427	hypothetical protein	255	104.863	52.0759	45.084	Bcaccae	CC01389
NJIIIKPE_01428	hypothetical protein	1311	1148.96	28.8681	273.83	Bcaccae	CC01389
NJIIIKPE_01429	ATPase RavA	975	812.96	39.0661	262.197	Bcaccae	CC01389
NJIIIKPE_01430	hypothetical protein	1284	1121.96	29.649	274.628	Bcaccae	CC01389
NJIIIKPE_01431	hypothetical protein	615	452.999	46.7332	174.776	Bcaccae	CC01389
NJIIIKPE_01432	hypothetical protein	942	779.962	45.9341	295.779	Bcaccae	CC01389
NJIIIKPE_01433	hypothetical protein	963	800.96	44.9854	297.468	Bcaccae	CC01389
NJIIIKPE_01434	hypothetical protein	726	563.966	77.0301	358.651	Bcaccae	CC01389
NJIIIKPE_01435	hypothetical protein	336	177.759	697.781	1024.02	Bcaccae	CC01389
NJIIIKPE_01436	Thioredoxin 1	315	158.138	896.323	1170.2	Bcaccae	CC01389
NJIIIKPE_01437	DNA polymerase III subunit alpha	3807	3644.96	103.83	3124.47	Bcaccae	CC01389
NJIIIKPE_01438	Phosphatidylserine decarboxylase proenzyme	687	524.973	175.174	759.214	Bcaccae	CC01389
NJIIIKPE_01439	hypothetical protein	708	545.967	147.38	664.299	Bcaccae	CC01389
NJIIIKPE_01440	hypothetical protein	285	130.918	118.116	127.664	Bcaccae	CC01389
NJIIIKPE_01441	tRNA-specific adenosine deaminase	438	276.762	34.3213	78.42	Bcaccae	CC01389
NJIIIKPE_01442	hypothetical protein	204	64.471	78.158	41.6	Bcaccae	CC01389
NJIIIKPE_01443	hypothetical protein	366	206.354	29.9363	51	Bcaccae	CC01389
NJIIIKPE_01444	putative protein YjbR	357	197.716	53.401	87.167	Bcaccae	CC01389
NJIIIKPE_01445	Bifunctional ligase/repressor BirA	759	596.965	22.0828	108.833	Bcaccae	CC01389
NJIIIKPE_01446	hypothetical protein	1068	905.96	10.0319	75.033	Bcaccae	CC01389
NJIIIKPE_01447	hypothetical protein	660	497.98	17.513	72	Bcaccae	CC01389
NJIIIKPE_01448	DNA damage-inducible protein F	1329	1166.96	17.6361	169.909	Bcaccae	CC01389
NJIIIKPE_01449	Uridylate kinase	711	548.967	209.092	947.639	Bcaccae	CC01389
NJIIIKPE_01450	hypothetical protein	912	749.962	39.1204	242.215	Bcaccae	CC01389
NJIIIKPE_01451	Ribosome-recycling factor	561	399.064	343.444	1131.51	Bcaccae	CC01389
NJIIIKPE_01452	Small ribosomal subunit biogenesis GTPase RsgA	933	770.962	252.504	1607.16	Bcaccae	CC01389
NJIIIKPE_01453	Multidrug resistance protein MdtA	1086	923.96	79.3031	604.925	Bcaccae	CC01389
NJIIIKPE_01454	Efflux pump membrane transporter BepE	3033	2870.96	45.644	1081.86	Bcaccae	CC01389
NJIIIKPE_01455	hypothetical protein	1347	1184.96	42.7244	417.964	Bcaccae	CC01389
NJIIIKPE_01456	O-acetyltransferase WecH	1161	998.96	102.653	846.603	Bcaccae	CC01389
NJIIIKPE_01457	Fumarate hydratase class I, anaerobic	1638	1475.96	475.141	5789.7	Bcaccae	CC01389
NJIIIKPE_01458	hypothetical protein	2031	1868.96	135.235	2086.64	Bcaccae	CC01389
NJIIIKPE_01459	GTPase HflX	1257	1094.96	238.995	2160.46	Bcaccae	CC01389
NJIIIKPE_01460	hypothetical protein	882	719.962	0.841205	5	Bcaccae	CC01389
NJIIIKPE_01461	hypothetical protein	1626	1463.96	0.579175	7	Bcaccae	CC01389
NJIIIKPE_01462	TonB-dependent receptor P39	3009	2846.96	0.680738	16	Bcaccae	CC01389
NJIIIKPE_01463	Tyrosine recombinase XerC	1116	953.96	14.2344	112.105	Bcaccae	CC01389
NJIIIKPE_01464	hypothetical protein	450	288.605	37.7349	89.909	Bcaccae	CC01389
NJIIIKPE_01465	hypothetical protein	285	130.918	16.787	18.144	Bcaccae	CC01389
NJIIIKPE_01466	hypothetical protein	510	348.183	19.4629	55.947	Bcaccae	CC01389
NJIIIKPE_01467	Replicative DNA helicase	1383	1220.96	8.74624	88.162	Bcaccae	CC01389
NJIIIKPE_01468	hypothetical protein	630	467.991	11.078	42.802	Bcaccae	CC01389
NJIIIKPE_01469	hypothetical protein	306	149.855	1150.13	1422.9	Bcaccae	CC01389
NJIIIKPE_01470	Tyrosine recombinase XerC	945	782.962	0.618815	4	Bcaccae	CC01389
NJIIIKPE_01471	hypothetical protein	2967	2804.96	0.734114	17	Bcaccae	CC01389
NJIIIKPE_01472	hypothetical protein	852	689.962	67.4272	384.078	Bcaccae	CC01389
NJIIIKPE_01473	Ribonuclease G	1641	1478.96	544.619	6649.79	Bcaccae	CC01389
NJIIIKPE_01474	DNA-binding protein HU	276	122.965	2150.85	2183.48	Bcaccae	CC01389
NJIIIKPE_01475	Adenine DNA glycosylase	1059	896.96	7.56234	56	Bcaccae	CC01389
NJIIIKPE_01476	Single-stranded DNA-binding protein	480	318.353	100.188	263.32	Bcaccae	CC01389
NJIIIKPE_01477	hypothetical protein	1356	1193.96	76.0317	749.451	Bcaccae	CC01389
NJIIIKPE_01478	hypothetical protein	633	470.99	19.5457	76.001	Bcaccae	CC01389
NJIIIKPE_01479	hypothetical protein	744	581.965	18.557	89.158	Bcaccae	CC01389
NJIIIKPE_01480	hypothetical protein	1983	1820.96	2.1951	33	Bcaccae	CC01389
NJIIIKPE_01481	Vitamin B12 transporter BtuB	2043	1880.96	3.73499	58	Bcaccae	CC01389
NJIIIKPE_01482	hypothetical protein	939	776.962	38.1951	245	Bcaccae	CC01389
NJIIIKPE_01483	Adaptive-response sensory-kinase SasA	1782	1619.96	7.99082	106.87	Bcaccae	CC01389
NJIIIKPE_01484	Transcriptional regulatory protein SrrA	690	527.971	8.74814	38.132	Bcaccae	CC01389
NJIIIKPE_01485	hypothetical protein	1194	1031.96	9.39006	80	Bcaccae	CC01389
NJIIIKPE_01486	hypothetical protein	807	644.962	69.7329	371.305	Bcaccae	CC01389
NJIIIKPE_01487	Energy-dependent translational throttle protein EttA	1869	1706.96	91.9707	1296.08	Bcaccae	CC01389
NJIIIKPE_01488	hypothetical protein	849	686.962	42.6503	241.887	Bcaccae	CC01389
NJIIIKPE_01489	Chondroitinase-AC	2049	1886.96	8.4733	132	Bcaccae	CC01389
NJIIIKPE_01490	hypothetical protein	1236	1073.96	27.0953	240.237	Bcaccae	CC01389
NJIIIKPE_01491	Aspartate aminotransferase	1200	1037.96	266.181	2280.95	Bcaccae	CC01389
NJIIIKPE_01492	Lipoprotein-releasing system transmembrane protein LolE	1245	1082.96	71.8709	642.575	Bcaccae	CC01389
NJIIIKPE_01493	hypothetical protein	1173	1010.96	44.3327	370.013	Bcaccae	CC01389
NJIIIKPE_01494	hypothetical protein	1026	863.96	9.95419	71	Bcaccae	CC01389
NJIIIKPE_01495	Adaptive-response sensory-kinase SasA	1254	1091.96	8.10075	73.028	Bcaccae	CC01389
NJIIIKPE_01496	Transcriptional regulatory protein ZraR	1359	1196.96	19.4707	192.407	Bcaccae	CC01389
NJIIIKPE_01497	hypothetical protein	1302	1139.96	0	0	Bcaccae	CC01389
NJIIIKPE_01498	Multidrug resistance protein MdtA	1248	1085.96	0.244803	2.195	Bcaccae	CC01389
NJIIIKPE_01499	hypothetical protein	2409	2246.96	0.690293	12.805	Bcaccae	CC01389
NJIIIKPE_01500	putative ABC transporter ATP-binding protein YknY	717	554.967	6.16286	28.236	Bcaccae	CC01389
NJIIIKPE_01501	hypothetical protein	2421	2258.96	3.63553	67.801	Bcaccae	CC01389
NJIIIKPE_01502	hypothetical protein	165	38.154	3.1747	1	Bcaccae	CC01389
NJIIIKPE_01503	HTH-type transcriptional repressor NanR	753	590.965	5.53405	27	Bcaccae	CC01389
NJIIIKPE_01504	N-acetylneuraminate epimerase	1023	860.96	11.0764	78.73	Bcaccae	CC01389
NJIIIKPE_01505	N-acetylneuraminate lyase	912	749.962	11.1538	69.059	Bcaccae	CC01389
NJIIIKPE_01506	hypothetical protein	1641	1478.96	2.72003	33.212	Bcaccae	CC01389
NJIIIKPE_01507	hypothetical protein	1236	1073.96	1.69172	14.999	Bcaccae	CC01389
NJIIIKPE_01508	hypothetical protein	1425	1262.96	2.38109	24.827	Bcaccae	CC01389
NJIIIKPE_01509	TonB-dependent receptor P39	3264	3101.96	1.5687	40.173	Bcaccae	CC01389
NJIIIKPE_01510	SusD-like protein P38	1458	1295.96	1.30851	14	Bcaccae	CC01389
NJIIIKPE_01511	Sialidase	1110	947.96	2.1722	17	Bcaccae	CC01389
NJIIIKPE_01512	hypothetical protein	1545	1382.96	0.788269	9	Bcaccae	CC01389
NJIIIKPE_01513	hypothetical protein	507	345.196	11.2286	32	Bcaccae	CC01389
NJIIIKPE_01514	hypothetical protein	1320	1157.96	5.65177	54.03	Bcaccae	CC01389
NJIIIKPE_01515	hypothetical protein	498	336.233	24.1533	67.046	Bcaccae	CC01389
NJIIIKPE_01516	hypothetical protein	750	587.965	14.6304	71.018	Bcaccae	CC01389
NJIIIKPE_01517	hypothetical protein	270	117.713	316.3	307.386	Bcaccae	CC01389
NJIIIKPE_01518	Glycolate permease GlcA	1500	1337.96	8.05728	89	Bcaccae	CC01389
NJIIIKPE_01519	hypothetical protein	1452	1289.96	2.3475	25	Bcaccae	CC01389
NJIIIKPE_01520	hypothetical protein	588	426.018	1.99026	7	Bcaccae	CC01389
NJIIIKPE_01521	Propionyl-CoA carboxylase beta chain	1545	1382.96	8.05149	91.927	Bcaccae	CC01389
NJIIIKPE_01522	2-oxoglutarate carboxylase small subunit	1512	1349.96	13.9199	155.137	Bcaccae	CC01389
NJIIIKPE_01523	hypothetical protein	525	363.139	5.54948	16.637	Bcaccae	CC01389
NJIIIKPE_01524	ATP-dependent dethiobiotin synthetase BioD 1	651	488.984	9.00281	36.344	Bcaccae	CC01389
NJIIIKPE_01525	hypothetical protein	777	614.964	11.0078	55.887	Bcaccae	CC01389
NJIIIKPE_01526	putative protein	660	497.98	4.83647	19.884	Bcaccae	CC01389
NJIIIKPE_01527	8-amino-7-oxononanoate synthase	1155	992.96	7.44104	60.999	Bcaccae	CC01389
NJIIIKPE_01528	Adenosylmethionine-8-amino-7-oxononanoate aminotransferase	2442	2279.96	11.6821	219.891	Bcaccae	CC01389
NJIIIKPE_01529	hypothetical protein	1110	947.96	11.8832	93	Bcaccae	CC01389
NJIIIKPE_01530	TonB-dependent receptor P3	3126	2963.96	60.5683	1482.1	Bcaccae	CC01389
NJIIIKPE_01531	hypothetical protein	1482	1319.96	49.3852	538.166	Bcaccae	CC01389
NJIIIKPE_01532	Fosmidomycin resistance protein	1203	1040.96	20.9341	179.907	Bcaccae	CC01389
NJIIIKPE_01533	hypothetical protein	159	34.533	22.1737	6.322	Bcaccae	CC01389
NJIIIKPE_01534	hypothetical protein	246	97.312	48.1453	38.679	Bcaccae	CC01389
NJIIIKPE_01535	hypothetical protein	288	133.595	22.6673	25.001	Bcaccae	CC01389
NJIIIKPE_01536	HTH-type transcriptional repressor PurR	1071	908.96	23.1474	173.702	Bcaccae	CC01389
NJIIIKPE_01537	putative oxidoreductase UxuB	813	650.962	60.9767	327.701	Bcaccae	CC01389
NJIIIKPE_01538	Mannonate dehydratase	1170	1007.96	65.2317	542.826	Bcaccae	CC01389
NJIIIKPE_01539	Putative bifunctional exonuclease/endonuclease protein	603	441.003	6.31724	23	Bcaccae	CC01389
NJIIIKPE_01540	hypothetical protein	825	662.962	10.2252	55.966	Bcaccae	CC01389
NJIIIKPE_01541	hypothetical protein	417	256.085	24.6152	52.041	Bcaccae	CC01389
NJIIIKPE_01542	Putative monooxygenase YcnE	276	122.965	159.579	162	Bcaccae	CC01389
NJIIIKPE_01543	hypothetical protein	702	539.969	3.81824	17.021	Bcaccae	CC01389
NJIIIKPE_01544	hypothetical protein	165	38.154	44.3785	13.979	Bcaccae	CC01389
NJIIIKPE_01545	Vitamin B12 transporter BtuB	2157	1994.96	20.1347	331.618	Bcaccae	CC01389
NJIIIKPE_01546	hypothetical protein	483	321.327	19.371	51.388	Bcaccae	CC01389
NJIIIKPE_01547	Cytochrome c-type protein NrfH	597	435.008	4.45517	16	Bcaccae	CC01389
NJIIIKPE_01548	Cytochrome c-552	1482	1319.96	5.96477	65	Bcaccae	CC01389
NJIIIKPE_01549	Cytochrome c biogenesis protein Ccs1	1236	1073.96	5.4137	48	Bcaccae	CC01389
NJIIIKPE_01550	Cytochrome c biogenesis protein CcsA	792	629.963	1.53899	8.004	Bcaccae	CC01389
NJIIIKPE_01551	hypothetical protein	1278	1115.96	3.0387	27.996	Bcaccae	CC01389
NJIIIKPE_01552	hypothetical protein	690	527.971	41.5277	181.012	Bcaccae	CC01389
NJIIIKPE_01553	HTH-type transcriptional activator RhaR	855	692.962	17.4796	100	Bcaccae	CC01389
NJIIIKPE_01554	5,6-dimethylbenzimidazole synthase	630	467.991	5.95294	23	Bcaccae	CC01389
NJIIIKPE_01555	hypothetical protein	540	378.101	17.9468	56.021	Bcaccae	CC01389
NJIIIKPE_01556	hypothetical protein	822	659.962	22.9414	124.996	Bcaccae	CC01389
NJIIIKPE_01557	Tricorn protease	3288	3125.96	26.5061	684.05	Bcaccae	CC01389
NJIIIKPE_01558	1-deoxy-D-xylulose-5-phosphate synthase	1758	1595.96	18.5945	245	Bcaccae	CC01389
NJIIIKPE_01559	2-methoxy-6-polyprenyl-1,4-benzoquinol methylase, mitochondrial	756	593.965	2.85501	14	Bcaccae	CC01389
NJIIIKPE_01560	HTH-type transcriptional activator RhaS	906	743.962	6.34973	39	Bcaccae	CC01389
NJIIIKPE_01561	hypothetical protein	696	533.97	1.13421	5	Bcaccae	CC01389
NJIIIKPE_01562	sugar efflux transporter	1206	1043.96	0.580133	5	Bcaccae	CC01389
NJIIIKPE_01563	putative protein	1032	869.96	0.612785	4.401	Bcaccae	CC01389
NJIIIKPE_01564	hypothetical protein	519	357.155	2.73203	8.056	Bcaccae	CC01389
NJIIIKPE_01565	hypothetical protein	864	701.962	2.85461	16.543	Bcaccae	CC01389
NJIIIKPE_01566	Cystathionine beta-lyase PatB	1158	995.96	2.06751	17	Bcaccae	CC01389
NJIIIKPE_01567	hypothetical protein	1209	1046.96	6.47887	56	Bcaccae	CC01389
NJIIIKPE_01568	Outer membrane protein 41	1128	965.96	161.792	1290.25	Bcaccae	CC01389
NJIIIKPE_01569	hypothetical protein	1074	911.96	65.4301	492.62	Bcaccae	CC01389
NJIIIKPE_01570	hypothetical protein	1011	848.96	33.72	236.338	Bcaccae	CC01389
NJIIIKPE_01571	hypothetical protein	855	692.962	38.8084	222.021	Bcaccae	CC01389
NJIIIKPE_01572	Heme chaperone HemW	1275	1112.96	26.0751	239.587	Bcaccae	CC01389
NJIIIKPE_01573	hypothetical protein	1530	1367.96	11.1879	126.351	Bcaccae	CC01389
NJIIIKPE_01574	hypothetical protein	156	32.812	36.7685	9.96	Bcaccae	CC01389
NJIIIKPE_01575	hypothetical protein	564	402.06	11.7614	39.04	Bcaccae	CC01389
NJIIIKPE_01576	putative guanidinium efflux system subunit GdnD	327	169.304	14.3088	20	Bcaccae	CC01389
NJIIIKPE_01577	Multidrug resistance protein MdtK	1365	1202.96	31.943	317.239	Bcaccae	CC01389
NJIIIKPE_01578	hypothetical protein	549	387.085	25.2962	80.839	Bcaccae	CC01389
NJIIIKPE_01579	Putative nuclease YhcG	1170	1007.96	31.6049	263.001	Bcaccae	CC01389
NJIIIKPE_01580	HTH-type transcriptional activator RhaR	888	725.962	48.0203	287.805	Bcaccae	CC01389
NJIIIKPE_01581	hypothetical protein	420	259.028	13.1828	28.191	Bcaccae	CC01389
NJIIIKPE_01582	putative protease YdeA	597	435.008	18.0991	65	Bcaccae	CC01389
NJIIIKPE_01583	tRNA-Asp(gtc)	75	7.367	3584.35	218	Bcaccae	CC01389
NJIIIKPE_01585	Formyltetrahydrofolate deformylase	855	692.962	111.404	637.334	Bcaccae	CC01389
NJIIIKPE_01586	Imidazole glycerol phosphate synthase subunit HisH	591	429.015	95.5423	338.397	Bcaccae	CC01389
NJIIIKPE_01587	1-(5-phosphoribosyl)-5-[(5-phosphoribosylamino)methylideneamino] imidazole-4-carboxamide isomerase	723	560.966	62.926	291.424	Bcaccae	CC01389
NJIIIKPE_01588	Imidazole glycerol phosphate synthase subunit HisF	753	590.965	96.1524	469.116	Bcaccae	CC01389
NJIIIKPE_01589	Histidine biosynthesis bifunctional protein HisIE	612	450.001	195.08	724.745	Bcaccae	CC01389
NJIIIKPE_01590	Cell division ATP-binding protein FtsE	726	563.966	314.471	1464.17	Bcaccae	CC01389
NJIIIKPE_01591	Lysine-sensitive aspartokinase 3	1320	1157.96	314.31	3004.76	Bcaccae	CC01389
NJIIIKPE_01592	Diaminopimelate decarboxylase	1161	998.96	100.055	825.173	Bcaccae	CC01389
NJIIIKPE_01593	Bacterial non-heme ferritin	480	318.353	407.326	1070.56	Bcaccae	CC01389
NJIIIKPE_01594	hypothetical protein	405	244.289	54.3796	109.673	Bcaccae	CC01389
NJIIIKPE_01595	2-amino-3-ketobutyrate coenzyme A ligase	1290	1127.96	149.82	1395.16	Bcaccae	CC01389
NJIIIKPE_01596	putative epimerase/dehydratase	954	791.96	394.563	2579.76	Bcaccae	CC01389
NJIIIKPE_01597	hypothetical protein	849	686.962	111.585	632.844	Bcaccae	CC01389
NJIIIKPE_01598	UDP-N-acetylenolpyruvoylglucosamine reductase	990	827.96	63.1962	431.975	Bcaccae	CC01389
NJIIIKPE_01599	Phosphoribosyl 1,2-cyclic phosphate phosphodiesterase	759	596.965	102.239	503.879	Bcaccae	CC01389
NJIIIKPE_01600	hypothetical protein	1569	1406.96	24.7068	286.983	Bcaccae	CC01389
NJIIIKPE_01601	hypothetical protein	375	215.039	1632.14	2897.57	Bcaccae	CC01389
NJIIIKPE_01602	Beta sliding clamp	1125	962.96	295.036	2345.53	Bcaccae	CC01389
NJIIIKPE_01603	3'-5' exonuclease DinG	780	617.964	286.946	1463.93	Bcaccae	CC01389
NJIIIKPE_01604	Cysteine/Cysteine sulfinic acid decarboxylase	1218	1055.96	211.378	1842.75	Bcaccae	CC01389
NJIIIKPE_01605	DNA repair protein RecN	1662	1499.96	101.005	1250.78	Bcaccae	CC01389
NJIIIKPE_01606	Putative TrmH family tRNA/rRNA methyltransferase	744	581.965	152.101	730.782	Bcaccae	CC01389
NJIIIKPE_01607	hypothetical protein	1707	1544.96	164.358	2096.36	Bcaccae	CC01389
NJIIIKPE_01608	hypothetical protein	2259	2096.96	36.8456	637.874	Bcaccae	CC01389
NJIIIKPE_01609	Tyrosine recombinase XerC	945	782.962	5.10522	33	Bcaccae	CC01389
NJIIIKPE_01610	Transcription antitermination protein RfaH	594	432.012	45.1952	161.193	Bcaccae	CC01389
NJIIIKPE_01611	hypothetical protein	2373	2210.96	203.791	3719.84	Bcaccae	CC01389
NJIIIKPE_01612	hypothetical protein	297	141.68	26.1789	30.621	Bcaccae	CC01389
NJIIIKPE_01613	hypothetical protein	177	45.684	37.0766	13.984	Bcaccae	CC01389
NJIIIKPE_01614	hypothetical protein	333	174.936	21.7247	31.376	Bcaccae	CC01389
NJIIIKPE_01615	hypothetical protein	297	141.68	35.2695	41.254	Bcaccae	CC01389
NJIIIKPE_01616	hypothetical protein	294	138.967	60.8096	69.766	Bcaccae	CC01389
NJIIIKPE_01617	hypothetical protein	288	133.595	21.7126	23.948	Bcaccae	CC01389
NJIIIKPE_01618	hypothetical protein	216	73.421	38.0311	23.052	Bcaccae	CC01389
NJIIIKPE_01619	Single-stranded DNA-binding protein	384	223.782	31.9351	59	Bcaccae	CC01389
NJIIIKPE_01620	hypothetical protein	528	366.13	7.93994	24	Bcaccae	CC01389
NJIIIKPE_01621	hypothetical protein	690	527.971	0.45884	2	Bcaccae	CC01389
NJIIIKPE_01622	hypothetical protein	168	39.952	0	0	Bcaccae	CC01389
NJIIIKPE_01623	hypothetical protein	315	158.138	0.765958	1	Bcaccae	CC01389
NJIIIKPE_01624	hypothetical protein	393	232.562	12.5001	24	Bcaccae	CC01389
NJIIIKPE_01625	DNA-binding protein HU	282	128.264	1.88871	2	Bcaccae	CC01389
NJIIIKPE_01626	Multidrug export protein MepA	1380	1217.96	3.18243	32	Bcaccae	CC01389
NJIIIKPE_01627	hypothetical protein	237	89.949	40.3988	30	Bcaccae	CC01389
NJIIIKPE_01628	hypothetical protein	420	259.028	2.80573	6	Bcaccae	CC01389
NJIIIKPE_01629	hypothetical protein	102	11.676	145.242	14	Bcaccae	CC01389
NJIIIKPE_01630	hypothetical protein	648	485.984	57.9073	232.335	Bcaccae	CC01389
NJIIIKPE_01631	hypothetical protein	1050	887.96	0.545642	4	Bcaccae	CC01389
NJIIIKPE_01632	hypothetical protein	447	285.64	0.848112	2	Bcaccae	CC01389
NJIIIKPE_01633	hypothetical protein	399	238.413	0	0	Bcaccae	CC01389
NJIIIKPE_01634	hypothetical protein	591	429.015	0.564675	2	Bcaccae	CC01389
NJIIIKPE_01635	hypothetical protein	843	680.962	0.177876	1	Bcaccae	CC01389
NJIIIKPE_01636	hypothetical protein	1458	1295.96	0.280395	3	Bcaccae	CC01389
NJIIIKPE_01637	hypothetical protein	1476	1313.96	0.737478	8	Bcaccae	CC01389
NJIIIKPE_01638	hypothetical protein	1170	1007.96	0.480682	4	Bcaccae	CC01389
NJIIIKPE_01639	hypothetical protein	1335	1172.96	2.47839	24	Bcaccae	CC01389
NJIIIKPE_01640	hypothetical protein	1305	1142.96	0.95379	9	Bcaccae	CC01389
NJIIIKPE_01641	Vitamin B12 transporter BtuB	2385	2222.96	0.817337	15	Bcaccae	CC01389
NJIIIKPE_01642	hypothetical protein	921	758.962	28.7281	180.005	Bcaccae	CC01389
NJIIIKPE_01643	putative oxidoreductase/MSMEI_2347	858	695.962	1.35148	7.765	Bcaccae	CC01389
NJIIIKPE_01644	Morphine 6-dehydrogenase	849	686.962	1.98095	11.235	Bcaccae	CC01389
NJIIIKPE_01645	1-deoxyxylulose-5-phosphate synthase YajO	1017	854.96	3.55491	25.092	Bcaccae	CC01389
NJIIIKPE_01646	hypothetical protein	828	665.962	29.2832	161	Bcaccae	CC01389
NJIIIKPE_01647	hypothetical protein	300	144.399	0	0	Bcaccae	CC01389
NJIIIKPE_01648	hypothetical protein	2427	2264.96	0	0	Bcaccae	CC01389
NJIIIKPE_01649	hypothetical protein	1137	974.96	0.248476	2	Bcaccae	CC01389
NJIIIKPE_01650	hypothetical protein	999	836.96	0.289445	2	Bcaccae	CC01389
NJIIIKPE_01651	hypothetical protein	1080	917.96	0.263905	2	Bcaccae	CC01389
NJIIIKPE_01652	hypothetical protein	1026	863.96	0.2804	2	Bcaccae	CC01389
NJIIIKPE_01653	hypothetical protein	1263	1100.96	0	0	Bcaccae	CC01389
NJIIIKPE_01654	Serine recombinase PinR	660	497.98	0	0	Bcaccae	CC01389
NJIIIKPE_01655	hypothetical protein	420	259.028	21.0241	44.96	Bcaccae	CC01389
NJIIIKPE_01656	hypothetical protein	531	369.122	48.9852	149.277	Bcaccae	CC01389
NJIIIKPE_01657	hypothetical protein	807	644.962	41.6884	221.977	Bcaccae	CC01389
NJIIIKPE_01658	hypothetical protein	612	450.001	42.7982	159	Bcaccae	CC01389
NJIIIKPE_01659	hypothetical protein	822	659.962	0.734146	4	Bcaccae	CC01389
NJIIIKPE_01660	Putative multidrug export ATP-binding/permease protein	1803	1640.96	2.5097	34	Bcaccae	CC01389
NJIIIKPE_01661	Arsenite methyltransferase	621	458.995	1.58338	6	Bcaccae	CC01389
NJIIIKPE_01662	Putative multidrug export ATP-binding/permease protein	1731	1568.96	1.69845	22	Bcaccae	CC01389
NJIIIKPE_01663	hypothetical protein	207	66.679	0	0	Bcaccae	CC01389
NJIIIKPE_01664	hypothetical protein	906	743.962	0	0	Bcaccae	CC01389
NJIIIKPE_01665	hypothetical protein	600	438.006	77.9809	281.986	Bcaccae	CC01389
NJIIIKPE_01666	hypothetical protein	168	39.952	273.226	90.12	Bcaccae	CC01389
NJIIIKPE_01667	hypothetical protein	486	324.31	0	0	Bcaccae	CC01389
NJIIIKPE_01668	hypothetical protein	426	264.939	0	0	Bcaccae	CC01389
NJIIIKPE_01669	hypothetical protein	1266	1103.96	0	0	Bcaccae	CC01389
NJIIIKPE_01670	hypothetical protein	354	194.851	0	0	Bcaccae	CC01389
NJIIIKPE_01671	hypothetical protein	195	57.96	0	0	Bcaccae	CC01389
NJIIIKPE_01672	hypothetical protein	285	130.918	0	0	Bcaccae	CC01389
NJIIIKPE_01673	hypothetical protein	132	20.963	17.3347	3	Bcaccae	CC01389
NJIIIKPE_01674	hypothetical protein	207	66.679	178.024	98	Bcaccae	CC01389
NJIIIKPE_01675	hypothetical protein	1686	1523.96	0.158964	2	Bcaccae	CC01389
NJIIIKPE_01676	hypothetical protein	609	447.001	0.812931	3	Bcaccae	CC01389
NJIIIKPE_01677	hypothetical protein	177	45.684	0	0	Bcaccae	CC01389
NJIIIKPE_01678	hypothetical protein	1548	1385.96	0.524375	6	Bcaccae	CC01389
NJIIIKPE_01679	hypothetical protein	2340	2177.96	0.11123	2	Bcaccae	CC01389
NJIIIKPE_01680	hypothetical protein	1800	1637.96	0.36975	5	Bcaccae	CC01389
NJIIIKPE_01681	hypothetical protein	831	668.962	0.543202	3	Bcaccae	CC01389
NJIIIKPE_01682	hypothetical protein	666	503.977	0	0	Bcaccae	CC01389
NJIIIKPE_01683	hypothetical protein	684	521.973	0.232056	1	Bcaccae	CC01389
NJIIIKPE_01684	hypothetical protein	696	533.97	0.945736	4.169	Bcaccae	CC01389
NJIIIKPE_01685	hypothetical protein	498	336.233	0.659567	1.831	Bcaccae	CC01389
NJIIIKPE_01686	hypothetical protein	1365	1202.96	0.402764	4	Bcaccae	CC01389
NJIIIKPE_01687	hypothetical protein	1449	1286.96	0.470594	5	Bcaccae	CC01389
NJIIIKPE_01688	hypothetical protein	1575	1412.96	0.685806	8	Bcaccae	CC01389
NJIIIKPE_01689	hypothetical protein	225	80.383	0	0	Bcaccae	CC01389
NJIIIKPE_01690	hypothetical protein	759	596.965	0.202905	1	Bcaccae	CC01389
NJIIIKPE_01691	hypothetical protein	795	632.963	0.191365	1	Bcaccae	CC01389
NJIIIKPE_01692	hypothetical protein	2769	2606.96	2.509	54	Bcaccae	CC01389
NJIIIKPE_01693	hypothetical protein	1443	1280.96	57.2821	605.778	Bcaccae	CC01389
NJIIIKPE_01694	hypothetical protein	492	330.271	214.966	586.137	Bcaccae	CC01389
NJIIIKPE_01695	hypothetical protein	633	470.99	64.3913	250.379	Bcaccae	CC01389
NJIIIKPE_01696	Vitamin B12 transporter BtuB	2358	2195.96	24.8888	451.218	Bcaccae	CC01389
NJIIIKPE_01697	hypothetical protein	732	569.966	41.4062	194.838	Bcaccae	CC01389
NJIIIKPE_01698	hypothetical protein	267	115.108	23.7687	22.588	Bcaccae	CC01389
NJIIIKPE_01699	hypothetical protein	930	767.962	28.992	183.813	Bcaccae	CC01389
NJIIIKPE_01700	hypothetical protein	894	731.962	37.8003	228.424	Bcaccae	CC01389
NJIIIKPE_01701	hypothetical protein	1482	1319.96	59.3528	646.786	Bcaccae	CC01389
NJIIIKPE_01702	hypothetical protein	285	130.918	57.595	62.251	Bcaccae	CC01389
NJIIIKPE_01703	putative N-acetyltransferase YvbK	447	285.64	38.0661	89.767	Bcaccae	CC01389
NJIIIKPE_01704	hypothetical protein	837	674.962	33.2212	185.12	Bcaccae	CC01389
NJIIIKPE_01705	hypothetical protein	1185	1022.96	62.4211	527.167	Bcaccae	CC01389
NJIIIKPE_01706	hypothetical protein	225	80.383	0	0	Bcaccae	CC01389
NJIIIKPE_01707	hypothetical protein	633	470.99	0	0	Bcaccae	CC01389
NJIIIKPE_01708	hypothetical protein	3099	2936.96	0.041242	1	Bcaccae	CC01389
NJIIIKPE_01709	Tyrosine recombinase XerC	1212	1049.96	0.692181	6	Bcaccae	CC01389
NJIIIKPE_01710	Tyrosine recombinase XerC	957	794.96	1.06658	7	Bcaccae	CC01389
NJIIIKPE_01711	Tyrosine recombinase XerC	1014	851.96	0.853048	6	Bcaccae	CC01389
NJIIIKPE_01712	hypothetical protein	1041	878.96	15.5739	113.012	Bcaccae	CC01389
NJIIIKPE_01713	hypothetical protein	900	737.962	14.7767	90.026	Bcaccae	CC01389
NJIIIKPE_01714	hypothetical protein	1299	1136.96	17.5747	164.965	Bcaccae	CC01389
NJIIIKPE_01715	hypothetical protein	1065	902.96	18.204	135.705	Bcaccae	CC01389
NJIIIKPE_01716	hypothetical protein	4251	4088.96	8.93033	301.467	Bcaccae	CC01389
NJIIIKPE_01717	hypothetical protein	858	695.962	9.54619	54.85	Bcaccae	CC01389
NJIIIKPE_01718	hypothetical protein	1524	1361.96	0.088936	1	Bcaccae	CC01389
NJIIIKPE_01719	hypothetical protein	1113	950.96	0.254747	2	Bcaccae	CC01389
NJIIIKPE_01720	hypothetical protein	1170	1007.96	0.360512	3	Bcaccae	CC01389
NJIIIKPE_01721	hypothetical protein	375	215.039	0.563279	1	Bcaccae	CC01389
NJIIIKPE_01722	hypothetical protein	831	668.962	13.5853	75.029	Bcaccae	CC01389
NJIIIKPE_01723	Tyrosine recombinase XerC	1119	956.96	1.13917	9	Bcaccae	CC01389
NJIIIKPE_01724	hypothetical protein	936	773.962	0.156505	1	Bcaccae	CC01389
NJIIIKPE_01725	hypothetical protein	783	620.964	0.195063	1	Bcaccae	CC01389
NJIIIKPE_01726	hypothetical protein	294	138.967	0	0	Bcaccae	CC01389
NJIIIKPE_01727	hypothetical protein	1932	1769.96	0.068435	1	Bcaccae	CC01389
NJIIIKPE_01728	hypothetical protein	525	363.139	0	0	Bcaccae	CC01389
NJIIIKPE_01729	hypothetical protein	411	250.183	0	0	Bcaccae	CC01389
NJIIIKPE_01730	hypothetical protein	447	285.64	0	0	Bcaccae	CC01389
NJIIIKPE_01731	Single-stranded DNA-binding protein	414	253.135	0	0	Bcaccae	CC01389
NJIIIKPE_01732	Chaperone protein DnaJ	360	200.588	1.20772	2	Bcaccae	CC01389
NJIIIKPE_01733	hypothetical protein	1395	1232.96	0.785927	8	Bcaccae	CC01389
NJIIIKPE_01734	hypothetical protein	3273	3110.96	0.584034	15	Bcaccae	CC01389
NJIIIKPE_01735	Leukotoxin export ATP-binding protein LtxB	1641	1478.96	0.1638	2	Bcaccae	CC01389
NJIIIKPE_01736	ATP-dependent Clp protease proteolytic subunit	516	354.162	0	0	Bcaccae	CC01389
NJIIIKPE_01737	hypothetical protein	1014	851.96	0.710873	5	Bcaccae	CC01389
NJIIIKPE_01738	hypothetical protein	453	291.574	0	0	Bcaccae	CC01389
NJIIIKPE_01739	hypothetical protein	189	53.74	6.76182	3	Bcaccae	CC01389
NJIIIKPE_01740	hypothetical protein	828	665.962	0.909415	5	Bcaccae	CC01389
NJIIIKPE_01741	hypothetical protein	342	183.427	1.32071	2	Bcaccae	CC01389
NJIIIKPE_01742	Tyrosine recombinase XerC	1200	1037.96	0	0	Bcaccae	CC01389
NJIIIKPE_01743	hypothetical protein	525	363.139	0.333556	1	Bcaccae	CC01389
NJIIIKPE_01744	hypothetical protein	834	671.962	2.88414	16	Bcaccae	CC01389
NJIIIKPE_01745	hypothetical protein	429	267.891	4.44891	9.839	Bcaccae	CC01389
NJIIIKPE_01746	hypothetical protein	861	698.962	4.64452	26.801	Bcaccae	CC01389
NJIIIKPE_01747	hypothetical protein	897	734.962	1.87212	11.359	Bcaccae	CC01389
NJIIIKPE_01748	hypothetical protein	1299	1136.96	2.55686	24	Bcaccae	CC01389
NJIIIKPE_01749	hypothetical protein	1755	1592.96	2.12909	28	Bcaccae	CC01389
NJIIIKPE_01750	2-methoxy-6-polyprenyl-1,4-benzoquinol methylase, mitochondrial	750	587.965	2.67814	13	Bcaccae	CC01389
NJIIIKPE_01751	hypothetical protein	303	147.119	10.7033	13	Bcaccae	CC01389
NJIIIKPE_01752	Multidrug export protein MepA	1344	1181.96	3.27936	32	Bcaccae	CC01389
NJIIIKPE_01753	Glutathione biosynthesis bifunctional protein GshAB	2295	2132.96	4.77021	84	Bcaccae	CC01389
NJIIIKPE_01754	hypothetical protein	885	722.962	1.67543	10	Bcaccae	CC01389
NJIIIKPE_01755	O-acetylserine sulfhydrylase	921	758.962	0.638383	4	Bcaccae	CC01389
NJIIIKPE_01756	hypothetical protein	351	191.982	0	0	Bcaccae	CC01389
NJIIIKPE_01757	hypothetical protein	315	158.138	0	0	Bcaccae	CC01389
NJIIIKPE_01758	hypothetical protein	408	247.233	0	0	Bcaccae	CC01389
NJIIIKPE_01759	hypothetical protein	522	360.144	0.336329	1	Bcaccae	CC01389
NJIIIKPE_01760	hypothetical protein	315	158.138	0	0	Bcaccae	CC01389
NJIIIKPE_01761	hypothetical protein	252	102.327	0	0	Bcaccae	CC01389
NJIIIKPE_01762	Single-stranded DNA-binding protein	381	220.865	0	0	Bcaccae	CC01389
NJIIIKPE_01763	hypothetical protein	498	336.233	0	0	Bcaccae	CC01389
NJIIIKPE_01764	hypothetical protein	330	172.127	0	0	Bcaccae	CC01389
NJIIIKPE_01765	hypothetical protein	177	45.684	0	0	Bcaccae	CC01389
NJIIIKPE_01766	hypothetical protein	294	138.967	0	0	Bcaccae	CC01389
NJIIIKPE_01767	Sporulation initiation inhibitor protein Soj	756	593.965	91.3089	447.747	Bcaccae	CC01389
NJIIIKPE_01768	hypothetical protein	252	102.327	57.1486	48.278	Bcaccae	CC01389
NJIIIKPE_01769	hypothetical protein	252	102.327	2.36746	2	Bcaccae	CC01389
NJIIIKPE_01770	Nucleoid occlusion protein	1755	1592.96	0.608312	8	Bcaccae	CC01389
NJIIIKPE_01771	hypothetical protein	168	39.952	0	0	Bcaccae	CC01389
NJIIIKPE_01772	hypothetical protein	516	354.162	1.36804	4	Bcaccae	CC01389
NJIIIKPE_01773	hypothetical protein	477	315.375	0.768146	2	Bcaccae	CC01389
NJIIIKPE_01774	hypothetical protein	1281	1118.96	40.3626	372.865	Bcaccae	CC01389
NJIIIKPE_01775	hypothetical protein	315	158.138	29.0246	37.893	Bcaccae	CC01389
NJIIIKPE_01776	hypothetical protein	198	60.097	0	0	Bcaccae	CC01389
NJIIIKPE_01777	hypothetical protein	273	120.337	0	0	Bcaccae	CC01389
NJIIIKPE_01778	hypothetical protein	273	120.337	0	0	Bcaccae	CC01389
NJIIIKPE_01779	hypothetical protein	378	217.955	0	0	Bcaccae	CC01389
NJIIIKPE_01780	S-adenosylmethionine decarboxylase proenzyme	1668	1505.96	0	0	Bcaccae	CC01389
NJIIIKPE_01781	hypothetical protein	864	701.962	13.2717	76.913	Bcaccae	CC01389
NJIIIKPE_01782	hypothetical protein	450	288.605	27.6556	65.894	Bcaccae	CC01389
NJIIIKPE_01783	hypothetical protein	912	749.962	32.6101	201.906	Bcaccae	CC01389
NJIIIKPE_01784	hypothetical protein	765	602.965	30.1905	150.287	Bcaccae	CC01389
NJIIIKPE_01785	hypothetical protein	2187	2024.96	0	0	Bcaccae	CC01389
NJIIIKPE_01786	hypothetical protein	744	581.965	0	0	Bcaccae	CC01389
NJIIIKPE_01787	hypothetical protein	672	509.975	0	0	Bcaccae	CC01389
NJIIIKPE_01788	hypothetical protein	513	351.172	0	0	Bcaccae	CC01389
NJIIIKPE_01789	hypothetical protein	846	683.962	0.177096	1	Bcaccae	CC01389
NJIIIKPE_01790	hypothetical protein	576	414.032	0	0	Bcaccae	CC01389
NJIIIKPE_01791	hypothetical protein	741	578.966	0	0	Bcaccae	CC01389
NJIIIKPE_01792	hypothetical protein	1149	986.96	0	0	Bcaccae	CC01389
NJIIIKPE_01793	hypothetical protein	384	223.782	0	0	Bcaccae	CC01389
NJIIIKPE_01794	hypothetical protein	615	452.999	0	0	Bcaccae	CC01389
NJIIIKPE_01795	hypothetical protein	1134	971.96	0	0	Bcaccae	CC01389
NJIIIKPE_01796	hypothetical protein	762	599.965	0.20189	1	Bcaccae	CC01389
NJIIIKPE_01797	Modification methylase RsrI	759	596.965	0	0	Bcaccae	CC01389
NJIIIKPE_01798	hypothetical protein	723	560.966	0	0	Bcaccae	CC01389
NJIIIKPE_01799	hypothetical protein	2559	2396.96	0.202135	4	Bcaccae	CC01389
NJIIIKPE_01800	DNA-directed RNA polymerase subunit alpha	411	250.183	0	0	Bcaccae	CC01389
NJIIIKPE_01801	hypothetical protein	2769	2606.96	0.046463	1	Bcaccae	CC01389
NJIIIKPE_01802	hypothetical protein	297	141.68	0	0	Bcaccae	CC01389
NJIIIKPE_01803	hypothetical protein	183	49.664	0	0	Bcaccae	CC01389
NJIIIKPE_01804	hypothetical protein	435	273.8	140.845	318.371	Bcaccae	CC01389
NJIIIKPE_01805	hypothetical protein	1071	908.96	47.8022	358.717	Bcaccae	CC01389
NJIIIKPE_01806	hypothetical protein	807	644.962	40.3796	215.008	Bcaccae	CC01389
NJIIIKPE_01807	hypothetical protein	600	438.006	1.65925	6	Bcaccae	CC01389
NJIIIKPE_01808	hypothetical protein	1212	1049.96	1.03827	9	Bcaccae	CC01389
NJIIIKPE_01809	hypothetical protein	417	256.085	0.472997	1	Bcaccae	CC01389
NJIIIKPE_01810	hypothetical protein	450	288.605	2.51819	6	Bcaccae	CC01389
NJIIIKPE_01811	hypothetical protein	330	172.127	0.703709	1	Bcaccae	CC01389
NJIIIKPE_01812	Tyrosine recombinase XerC	1323	1160.96	1.878	18	Bcaccae	CC01389
NJIIIKPE_01813	hypothetical protein	1326	1163.96	1.24878	12	Bcaccae	CC01389
NJIIIKPE_01814	hypothetical protein	174	43.767	5.53512	2	Bcaccae	CC01389
NJIIIKPE_01815	hypothetical protein	336	177.759	0.681414	1	Bcaccae	CC01389
NJIIIKPE_01816	hypothetical protein	450	288.605	0	0	Bcaccae	CC01389
NJIIIKPE_01817	hypothetical protein	888	725.962	0.834252	5	Bcaccae	CC01389
NJIIIKPE_01818	hypothetical protein	1125	962.96	0.503145	4	Bcaccae	CC01389
NJIIIKPE_01819	hypothetical protein	375	215.039	1.12656	2	Bcaccae	CC01389
NJIIIKPE_01820	Tyrosine recombinase XerC	1131	968.96	21.3763	171	Bcaccae	CC01389
NJIIIKPE_01821	hypothetical protein	1131	968.96	13.5777	108.615	Bcaccae	CC01389
NJIIIKPE_01822	hypothetical protein	99	11.168	0	0	Bcaccae	CC01389
NJIIIKPE_01823	hypothetical protein	1350	1187.96	0	0	Bcaccae	CC01389
NJIIIKPE_01824	hypothetical protein	171	41.847	0	0	Bcaccae	CC01389
NJIIIKPE_01825	hypothetical protein	132	20.963	5.77824	1	Bcaccae	CC01389
NJIIIKPE_01826	Polysialic acid O-acetyltransferase	678	515.974	0	0	Bcaccae	CC01389
NJIIIKPE_01827	IS4 family transposase ISDpr1	1071	908.96	0.666295	5	Bcaccae	CC01389
NJIIIKPE_01828	hypothetical protein	996	833.96	0.145243	1	Bcaccae	CC01389
NJIIIKPE_01829	hypothetical protein	126	18.474	0	0	Bcaccae	CC01389
NJIIIKPE_01830	hypothetical protein	738	575.966	0	0	Bcaccae	CC01389
NJIIIKPE_01831	hypothetical protein	1149	986.96	0.122727	1	Bcaccae	CC01389
NJIIIKPE_01832	UDP-N-acetylglucosamine--peptide N-acetylglucosaminyltransferase GtfA subunit	1038	875.96	0.276559	2	Bcaccae	CC01389
NJIIIKPE_01833	Putative glycosyltransferase EpsD	1080	917.96	0.131952	1	Bcaccae	CC01389
NJIIIKPE_01834	Putative teichuronic acid biosynthesis glycosyltransferase TuaG	771	608.965	0.397813	2	Bcaccae	CC01389
NJIIIKPE_01835	UDP-N-acetylgalactosamine-undecaprenyl-phosphate N-acetylgalactosaminephosphotransferase	627	464.993	0	0	Bcaccae	CC01389
NJIIIKPE_01836	hypothetical protein	234	87.53	8.30299	6	Bcaccae	CC01389
NJIIIKPE_01837	hypothetical protein	444	282.679	0.428497	1	Bcaccae	CC01389
NJIIIKPE_01838	hypothetical protein	99	11.168	0	0	Bcaccae	CC01389
NJIIIKPE_01839	hypothetical protein	486	324.31	0.373492	1	Bcaccae	CC01389
NJIIIKPE_01840	hypothetical protein	2328	2165.96	0.223692	4	Bcaccae	CC01389
NJIIIKPE_01841	hypothetical protein	360	200.588	0	0	Bcaccae	CC01389
NJIIIKPE_01842	hypothetical protein	486	324.31	177.475	475.179	Bcaccae	CC01389
NJIIIKPE_01843	2-iminobutanoate/2-iminopropanoate deaminase	375	215.039	75.5248	134.081	Bcaccae	CC01389
NJIIIKPE_01844	UDP-N-acetylmuramoyl-L-alanyl-D-glutamate--2,6-diaminopimelate ligase	1482	1319.96	178.744	1947.83	Bcaccae	CC01389
NJIIIKPE_01845	hypothetical protein	1326	1163.96	71.5539	687.59	Bcaccae	CC01389
NJIIIKPE_01846	NAD-dependent dihydropyrimidine dehydrogenase subunit PreA	978	815.96	345.592	2328.04	Bcaccae	CC01389
NJIIIKPE_01847	Pyridoxal phosphate homeostasis protein	669	506.976	469.239	1963.99	Bcaccae	CC01389
NJIIIKPE_01848	hypothetical protein	480	318.353	646.435	1699	Bcaccae	CC01389
NJIIIKPE_01849	hypothetical protein	564	402.06	11.2245	37.258	Bcaccae	CC01389
NJIIIKPE_01850	Thiol peroxidase	501	339.221	298.359	835.566	Bcaccae	CC01389
NJIIIKPE_01851	hypothetical protein	885	722.962	54.3315	324.284	Bcaccae	CC01389
NJIIIKPE_01852	hypothetical protein	648	485.984	122.444	491.267	Bcaccae	CC01389
NJIIIKPE_01853	Beta-barrel assembly-enhancing protease	1446	1283.96	132.799	1407.68	Bcaccae	CC01389
NJIIIKPE_01854	Glutamine--tRNA ligase	1740	1577.96	387.36	5046.26	Bcaccae	CC01389
NJIIIKPE_01855	Phosphate-binding protein PstS	813	650.962	0.186074	1	Bcaccae	CC01389
NJIIIKPE_01856	hypothetical protein	1278	1115.96	0.868326	8	Bcaccae	CC01389
NJIIIKPE_01857	Phosphate transport system permease protein PstA	876	713.962	1.52689	9	Bcaccae	CC01389
NJIIIKPE_01858	Phosphate import ATP-binding protein PstB 3	759	596.965	3.04357	15	Bcaccae	CC01389
NJIIIKPE_01859	Phosphate-specific transport system accessory protein PhoU	690	527.971	2.75304	12	Bcaccae	CC01389
NJIIIKPE_01860	Tyrosine recombinase XerC	1812	1649.96	18.5751	253.025	Bcaccae	CC01389
NJIIIKPE_01861	hypothetical protein	882	719.962	200.744	1193.2	Bcaccae	CC01389
NJIIIKPE_01862	hypothetical protein	1845	1682.96	0.575781	8	Bcaccae	CC01389
NJIIIKPE_01863	hypothetical protein	1020	857.96	1.83535	13	Bcaccae	CC01389
NJIIIKPE_01864	hypothetical protein	171	41.847	0	0	Bcaccae	CC01389
NJIIIKPE_01865	hypothetical protein	273	120.337	3.01971	3	Bcaccae	CC01389
NJIIIKPE_01866	Tyrosine recombinase XerC	588	426.018	0.852971	3	Bcaccae	CC01389
NJIIIKPE_01867	hypothetical protein	186	51.693	18.5276	7.907	Bcaccae	CC01389
NJIIIKPE_01868	hypothetical protein	3036	2873.96	4.38715	104.093	Bcaccae	CC01389
NJIIIKPE_01869	hypothetical protein	393	232.562	6.01778	11.554	Bcaccae	CC01389
NJIIIKPE_01870	hypothetical protein	660	497.98	7.44004	30.588	Bcaccae	CC01389
NJIIIKPE_01871	Riboflavin synthase	603	441.003	115.917	422.035	Bcaccae	CC01389
NJIIIKPE_01872	FMN reductase [NAD(P)H]	546	384.091	83.1032	263.518	Bcaccae	CC01389
NJIIIKPE_01873	Tricorn protease	3291	3128.96	48.8451	1261.77	Bcaccae	CC01389
NJIIIKPE_01874	hypothetical protein	1320	1157.96	40.5981	388.113	Bcaccae	CC01389
NJIIIKPE_01875	Gamma-D-glutamyl-L-lysine dipeptidyl-peptidase	987	824.96	32.6752	222.541	Bcaccae	CC01389
NJIIIKPE_01876	L-Ala-D/L-Glu epimerase	1152	989.96	24.5425	200.584	Bcaccae	CC01389
NJIIIKPE_01877	Periplasmic pH-dependent serine endoprotease DegQ	1536	1373.96	44.6674	506.668	Bcaccae	CC01389
NJIIIKPE_01878	RNA polymerase sigma factor SigA	861	698.962	1530.92	8834.15	Bcaccae	CC01389
NJIIIKPE_01879	hypothetical protein	402	241.345	136.398	271.773	Bcaccae	CC01389
NJIIIKPE_01880	hypothetical protein	1263	1100.96	13.8846	126.201	Bcaccae	CC01389
NJIIIKPE_01881	hypothetical protein	1008	845.96	17.2501	120.476	Bcaccae	CC01389
NJIIIKPE_01882	NAD kinase	873	710.962	92.3804	542.232	Bcaccae	CC01389
NJIIIKPE_01883	Pyridoxine 5'-phosphate synthase	714	551.967	202.665	923.531	Bcaccae	CC01389
NJIIIKPE_01884	Tol-Pal system protein TolQ	720	557.967	215.763	993.901	Bcaccae	CC01389
NJIIIKPE_01885	Tol-Pal system protein TolR	417	256.085	139.945	295.87	Bcaccae	CC01389
NJIIIKPE_01886	hypothetical protein	873	710.962	98.6778	579.195	Bcaccae	CC01389
NJIIIKPE_01887	Protein/nucleic acid deglycase 3	552	390.08	198.097	637.953	Bcaccae	CC01389
NJIIIKPE_01888	2-C-methyl-D-erythritol 4-phosphate cytidylyltransferase	660	497.98	148.661	611.179	Bcaccae	CC01389
NJIIIKPE_01889	ATP-dependent DNA helicase RecG	2097	1934.96	61.0288	974.913	Bcaccae	CC01389
NJIIIKPE_01890	Nucleoside diphosphate kinase	465	303.461	402.444	1008.25	Bcaccae	CC01389
NJIIIKPE_01891	hypothetical protein	873	710.962	247.489	1452.65	Bcaccae	CC01389
NJIIIKPE_01892	hypothetical protein	564	402.06	194.974	647.184	Bcaccae	CC01389
NJIIIKPE_01893	hypothetical protein	1392	1229.96	56.8108	576.873	Bcaccae	CC01389
NJIIIKPE_01894	Triosephosphate isomerase	759	596.965	1232.61	6074.81	Bcaccae	CC01389
NJIIIKPE_01895	hypothetical protein	450	288.605	360.724	859.483	Bcaccae	CC01389
NJIIIKPE_01896	GTP cyclohydrolase 1	594	432.012	144.265	514.536	Bcaccae	CC01389
NJIIIKPE_01897	DNA primase	2103	1940.96	89.4726	1433.72	Bcaccae	CC01389
NJIIIKPE_01898	T-protein	774	611.964	197.352	997.07	Bcaccae	CC01389
NJIIIKPE_01899	2-dehydro-3-deoxyphosphooctonate aldolase	1062	899.96	218.124	1620.63	Bcaccae	CC01389
NJIIIKPE_01900	LL-diaminopimelate aminotransferase	1188	1025.96	82.0528	694.996	Bcaccae	CC01389
NJIIIKPE_01901	Bifunctional chorismate mutase/prephenate dehydratase	849	686.962	83.583	474.034	Bcaccae	CC01389
NJIIIKPE_01902	Beta-barrel assembly-enhancing protease	963	800.96	116.947	773.321	Bcaccae	CC01389
NJIIIKPE_01903	DEAD-box ATP-dependent RNA helicase CshA	1905	1742.96	49.596	713.663	Bcaccae	CC01389
NJIIIKPE_01904	Single-stranded-DNA-specific exonuclease RecJ	1719	1556.96	215.211	2766.3	Bcaccae	CC01389
NJIIIKPE_01905	hypothetical protein	435	273.8	101.309	229.002	Bcaccae	CC01389
NJIIIKPE_01906	Threonylcarbamoyl-AMP synthase	531	369.122	109.014	332.21	Bcaccae	CC01389
NJIIIKPE_01907	Voltage-gated ClC-type chloride channel ClcB	1794	1631.96	73.6979	992.941	Bcaccae	CC01389
NJIIIKPE_01908	Methionyl-tRNA formyltransferase	969	806.96	110.4	735.497	Bcaccae	CC01389
NJIIIKPE_01909	Ribulose-phosphate 3-epimerase	651	488.984	112.235	453.086	Bcaccae	CC01389
NJIIIKPE_01910	hypothetical protein	2127	1964.96	7.69085	124.763	Bcaccae	CC01389
NJIIIKPE_01911	Bifunctional oligoribonuclease and PAP phosphatase NrnA	1038	875.96	146.002	1055.85	Bcaccae	CC01389
NJIIIKPE_01912	hypothetical protein	654	491.984	345.721	1404.22	Bcaccae	CC01389
NJIIIKPE_01913	Phosphomannomutase/phosphoglucomutase	1392	1229.96	382.581	3884.84	Bcaccae	CC01389
NJIIIKPE_01914	Vitamin B12 transporter BtuB	2379	2216.96	43.6558	799.021	Bcaccae	CC01389
NJIIIKPE_01915	hypothetical protein	1335	1172.96	26.8639	260.142	Bcaccae	CC01389
NJIIIKPE_01916	hypothetical protein	603	441.003	71.5318	260.435	Bcaccae	CC01389
NJIIIKPE_01917	hypothetical protein	1662	1499.96	63.4561	785.8	Bcaccae	CC01389
NJIIIKPE_01918	DNA repair protein RadA	1368	1205.96	66.7386	664.46	Bcaccae	CC01389
NJIIIKPE_01919	L-asparaginase 1	1038	875.96	10.7913	78.04	Bcaccae	CC01389
NJIIIKPE_01920	Bifunctional aspartokinase/homoserine dehydrogenase 1	2442	2279.96	340.355	6406.46	Bcaccae	CC01389
NJIIIKPE_01921	2,3-bisphosphoglycerate-independent phosphoglycerate mutase	1209	1046.96	291.063	2515.8	Bcaccae	CC01389
NJIIIKPE_01922	Threonine synthase	1302	1139.96	397.812	3743.92	Bcaccae	CC01389
NJIIIKPE_01923	hypothetical protein	627	464.993	23.5682	90.476	Bcaccae	CC01389
NJIIIKPE_01924	Nicotinamide riboside transporter PnuC	606	444.002	15.8884	58.24	Bcaccae	CC01389
NJIIIKPE_01925	Vitamin B12 transporter BtuB	2253	2090.96	14.5872	251.811	Bcaccae	CC01389
NJIIIKPE_01926	Small-conductance mechanosensitive channel	912	749.962	171.662	1062.85	Bcaccae	CC01389
NJIIIKPE_01927	hypothetical protein	240	92.388	20.9772	16	Bcaccae	CC01389
NJIIIKPE_01928	O-acetyl-L-homoserine sulfhydrylase	1287	1124.96	0.538364	5	Bcaccae	CC01389
NJIIIKPE_01929	Leucine-responsive regulatory protein	471	309.421	7.43781	19	Bcaccae	CC01389
NJIIIKPE_01930	Transcriptional regulator KdgR	801	638.963	8.00168	42.21	Bcaccae	CC01389
NJIIIKPE_01931	hypothetical protein	1758	1595.96	6.89113	90.797	Bcaccae	CC01389
NJIIIKPE_01932	hypothetical protein	1095	932.96	7.5302	58	Bcaccae	CC01389
NJIIIKPE_01933	hypothetical protein	570	408.043	10.6166	35.764	Bcaccae	CC01389
NJIIIKPE_01934	Hercynine oxygenase	3414	3251.96	7.38539	198.279	Bcaccae	CC01389
NJIIIKPE_01935	Cytochrome c biogenesis protein CcsA	2415	2252.96	4.49085	83.53	Bcaccae	CC01389
NJIIIKPE_01936	hypothetical protein	885	722.962	3.7797	22.56	Bcaccae	CC01389
NJIIIKPE_01937	Virginiamycin A acetyltransferase	633	470.99	4.88633	19	Bcaccae	CC01389
NJIIIKPE_01938	Glutathione peroxidase BsaA	543	381.096	9.85299	31	Bcaccae	CC01389
NJIIIKPE_01939	Isopentenyl-diphosphate Delta-isomerase	519	357.155	72.8377	214.769	Bcaccae	CC01389
NJIIIKPE_01940	S-adenosylmethionine:tRNA ribosyltransferase-isomerase	1221	1058.96	123.331	1078.23	Bcaccae	CC01389
NJIIIKPE_01941	tRNA-Pro(ggg)	75	7.367	279.513	17	Bcaccae	CC01389
NJIIIKPE_01942	hypothetical protein	1245	1082.96	17.8892	159.942	Bcaccae	CC01389
NJIIIKPE_01943	hypothetical protein	792	629.963	9.63575	50.114	Bcaccae	CC01389
NJIIIKPE_01944	hypothetical protein	996	833.96	7.98984	55.01	Bcaccae	CC01389
NJIIIKPE_01945	hypothetical protein	750	587.965	2.88415	14	Bcaccae	CC01389
NJIIIKPE_01946	hypothetical protein	867	704.962	97.1463	565.393	Bcaccae	CC01389
NJIIIKPE_01947	3-dehydroquinate synthase	1062	899.96	112.947	839.184	Bcaccae	CC01389
NJIIIKPE_01948	hypothetical protein	405	244.289	63.501	128.069	Bcaccae	CC01389
NJIIIKPE_01949	hypothetical protein	2919	2756.96	13.2215	300.932	Bcaccae	CC01389
NJIIIKPE_01950	Major cardiolipin synthase ClsA	1440	1277.96	16.4121	173.157	Bcaccae	CC01389
NJIIIKPE_01951	Ribosomal RNA small subunit methyltransferase D	492	330.271	57.5397	156.89	Bcaccae	CC01389
NJIIIKPE_01952	hypothetical protein	771	608.965	68.0667	342.205	Bcaccae	CC01389
NJIIIKPE_01953	hypothetical protein	687	524.973	972.044	4212.9	Bcaccae	CC01389
NJIIIKPE_01954	ATP-dependent RecD-like DNA helicase	1419	1256.96	15.8185	164.152	Bcaccae	CC01389
NJIIIKPE_01955	hypothetical protein	1725	1562.96	11.6386	150.178	Bcaccae	CC01389
NJIIIKPE_01956	TonB-dependent receptor P3	3387	3224.96	14.8916	396.483	Bcaccae	CC01389
NJIIIKPE_01957	hypothetical protein	216	73.421	0	0	Bcaccae	CC01389
NJIIIKPE_01958	hypothetical protein	459	297.509	13.4356	33	Bcaccae	CC01389
NJIIIKPE_01959	hypothetical protein	2271	2108.96	12.0771	210.276	Bcaccae	CC01389
NJIIIKPE_01960	hypothetical protein	2277	2114.96	12.2092	213.18	Bcaccae	CC01389
NJIIIKPE_01961	hypothetical protein	969	806.96	13.059	87	Bcaccae	CC01389
NJIIIKPE_01962	RNA polymerase sigma factor FliA	555	393.074	15.9406	51.729	Bcaccae	CC01389
NJIIIKPE_01963	hypothetical protein	2238	2075.96	8.30113	142.271	Bcaccae	CC01389
NJIIIKPE_01964	Alanine--tRNA ligase	2619	2456.96	470.138	9536.36	Bcaccae	CC01389
NJIIIKPE_01965	hypothetical protein	969	806.96	19.546	130.217	Bcaccae	CC01389
NJIIIKPE_01966	hypothetical protein	345	186.273	22.9945	35.362	Bcaccae	CC01389
NJIIIKPE_01967	Guanosine-3',5'-bis(diphosphate) 3'-pyrophosphohydrolase	2247	2084.96	114.199	1965.7	Bcaccae	CC01389
NJIIIKPE_01968	hypothetical protein	1296	1133.96	103.706	970.865	Bcaccae	CC01389
NJIIIKPE_01969	hypothetical protein	888	725.962	106.501	638.305	Bcaccae	CC01389
NJIIIKPE_01970	putative chromosome-partitioning protein ParB	891	728.962	177.892	1070.58	Bcaccae	CC01389
NJIIIKPE_01971	Iron-sulfur cluster carrier protein	948	785.962	199.369	1293.65	Bcaccae	CC01389
NJIIIKPE_01972	5'-nucleotidase SurE	768	605.965	209.05	1045.82	Bcaccae	CC01389
NJIIIKPE_01973	Lipid-A-disaccharide synthase	1137	974.96	55.6566	447.984	Bcaccae	CC01389
NJIIIKPE_01974	hypothetical protein	789	626.963	44.6648	231.188	Bcaccae	CC01389
NJIIIKPE_01975	hypothetical protein	849	686.962	127.661	724.018	Bcaccae	CC01389
NJIIIKPE_01976	ATP-dependent zinc metalloprotease FtsH	2130	1967.96	187.519	3046.64	Bcaccae	CC01389
NJIIIKPE_01977	Ribosomal silencing factor RsfS	360	200.588	266.767	441.768	Bcaccae	CC01389
NJIIIKPE_01978	tRNA-Gln(ctg)	72	6.557	0	0	Bcaccae	CC01389
NJIIIKPE_01979	hypothetical protein	1854	1691.96	124.654	1741.22	Bcaccae	CC01389
NJIIIKPE_01980	Magnesium transporter MgtE	1341	1178.96	130.947	1274.54	Bcaccae	CC01389
NJIIIKPE_01981	Ribosomal RNA small subunit methyltransferase A	801	638.963	155.584	820.727	Bcaccae	CC01389
NJIIIKPE_01982	hypothetical protein	987	824.96	28.6666	195.24	Bcaccae	CC01389
NJIIIKPE_01983	Cytosol non-specific dipeptidase	1458	1295.96	457.568	4895.6	Bcaccae	CC01389
NJIIIKPE_01984	hypothetical protein	99	11.168	418.909	38.624	Bcaccae	CC01389
NJIIIKPE_01985	hypothetical protein	90	9.923	212.099	17.376	Bcaccae	CC01389
NJIIIKPE_01986	hypothetical protein	5739	5576.96	15.3585	707.138	Bcaccae	CC01389
NJIIIKPE_01987	hypothetical protein	1068	905.96	162.137	1212.69	Bcaccae	CC01389
NJIIIKPE_01988	putative GTPase	1101	938.96	137.838	1068.5	Bcaccae	CC01389
NJIIIKPE_01989	Evolved beta-galactosidase subunit alpha	4029	3866.96	76.5915	2445.17	Bcaccae	CC01389
NJIIIKPE_01990	hypothetical protein	918	755.962	32.1077	200.386	Bcaccae	CC01389
NJIIIKPE_01991	hypothetical protein	204	64.471	0	0	Bcaccae	CC01389
NJIIIKPE_01992	hypothetical protein	864	701.962	25.7397	149.168	Bcaccae	CC01389
NJIIIKPE_01993	hypothetical protein	1002	839.96	14.3965	99.833	Bcaccae	CC01389
NJIIIKPE_01994	Miniconductance mechanosensitive channel YbdG	1332	1169.96	14.9534	144.434	Bcaccae	CC01389
NJIIIKPE_01995	HTH-type transcriptional activator RhaR	897	734.962	11.5603	70.144	Bcaccae	CC01389
NJIIIKPE_01996	hypothetical protein	2667	2504.96	0.386839	8	Bcaccae	CC01389
NJIIIKPE_01997	hypothetical protein	1212	1049.96	0.346091	3	Bcaccae	CC01389
NJIIIKPE_01998	Sensor histidine kinase RcsC	2793	2630.96	34.2877	744.751	Bcaccae	CC01389
NJIIIKPE_01999	NAD(P)H-quinone oxidoreductase subunit 2, chloroplastic	1440	1277.96	62.7689	662.247	Bcaccae	CC01389
NJIIIKPE_02000	NAD(P)H-quinone oxidoreductase chain 4 1	1485	1322.96	51.6544	564.174	Bcaccae	CC01389
NJIIIKPE_02001	NADH-quinone oxidoreductase subunit L	1917	1754.96	43.1712	625.49	Bcaccae	CC01389
NJIIIKPE_02002	NADH-quinone oxidoreductase subunit K	309	152.613	61.198	77.106	Bcaccae	CC01389
NJIIIKPE_02003	NADH-quinone oxidoreductase subunit J	513	351.172	60.535	175.503	Bcaccae	CC01389
NJIIIKPE_02004	NADH-quinone oxidoreductase subunit I	489	327.288	161.258	435.722	Bcaccae	CC01389
NJIIIKPE_02005	NADH-quinone oxidoreductase subunit H	1077	914.96	57.0619	431.029	Bcaccae	CC01389
NJIIIKPE_02006	NADH-quinone oxidoreductase subunit C/D	1593	1430.96	89.0871	1052.45	Bcaccae	CC01389
NJIIIKPE_02007	NADH-quinone oxidoreductase subunit 6	603	441.003	52.4861	191.093	Bcaccae	CC01389
NJIIIKPE_02008	NAD(P)H-quinone oxidoreductase subunit 3	351	191.982	40.9116	64.843	Bcaccae	CC01389
NJIIIKPE_02009	hypothetical protein	378	217.955	125.569	225.947	Bcaccae	CC01389
NJIIIKPE_02010	Trk system potassium uptake protein TrkH	1452	1289.96	32.6101	347.286	Bcaccae	CC01389
NJIIIKPE_02011	Trk system potassium uptake protein TrkA	1341	1178.96	74.5972	726.073	Bcaccae	CC01389
NJIIIKPE_02012	1-deoxy-D-xylulose-5-phosphate synthase	1944	1781.96	160.385	2359.5	Bcaccae	CC01389
NJIIIKPE_02013	hypothetical protein	990	827.96	51.4376	351.6	Bcaccae	CC01389
NJIIIKPE_02014	Alanine racemase	2493	2330.96	90.0454	1732.83	Bcaccae	CC01389
NJIIIKPE_02015	Sec-independent protein translocase protein TatA	219	75.711	127.233	79.528	Bcaccae	CC01389
NJIIIKPE_02016	Sec-independent protein translocase protein TatCy	804	641.962	31.5683	167.309	Bcaccae	CC01389
NJIIIKPE_02017	hypothetical protein	3354	3191.96	19.0117	501	Bcaccae	CC01389
NJIIIKPE_02018	Hexuronate transporter	1449	1286.96	15.25	162.029	Bcaccae	CC01389
NJIIIKPE_02019	4-deoxy-L-threo-5-hexosulose-uronate ketol-isomerase	921	758.962	101.389	635.286	Bcaccae	CC01389
NJIIIKPE_02020	PTS system galactitol-specific EIIC component	1401	1238.96	46.4851	475.478	Bcaccae	CC01389
NJIIIKPE_02021	Unsaturated rhamnogalacturonyl hydrolase YteR	1200	1037.96	1.63376	14	Bcaccae	CC01389
NJIIIKPE_02022	Pectinesterase A	978	815.96	1.63292	11	Bcaccae	CC01389
NJIIIKPE_02023	hypothetical protein	135	22.274	0	0	Bcaccae	CC01389
NJIIIKPE_02024	hypothetical protein	1740	1577.96	0.230286	3	Bcaccae	CC01389
NJIIIKPE_02025	Sensor histidine kinase RcsC	4551	4388.96	5.29887	192.001	Bcaccae	CC01389
NJIIIKPE_02026	hypothetical protein	1590	1427.96	1.3572	16	Bcaccae	CC01389
NJIIIKPE_02027	hypothetical protein	1857	1694.96	0.500242	7	Bcaccae	CC01389
NJIIIKPE_02028	TonB-dependent receptor P3	3225	3062.96	0.435003	11	Bcaccae	CC01389
NJIIIKPE_02029	hypothetical protein	1521	1358.96	9.00235	101	Bcaccae	CC01389
NJIIIKPE_02030	hypothetical protein	1617	1454.96	0.416256	5	Bcaccae	CC01389
NJIIIKPE_02031	hypothetical protein	783	620.964	9.55808	49	Bcaccae	CC01389
NJIIIKPE_02032	hypothetical protein	813	650.962	8.5594	46	Bcaccae	CC01389
NJIIIKPE_02033	hypothetical protein	981	818.96	34.6094	234	Bcaccae	CC01389
NJIIIKPE_02034	Anaerobic nitric oxide reductase flavorubredoxin	1194	1031.96	226.359	1928.5	Bcaccae	CC01389
NJIIIKPE_02035	Glucosamine-6-phosphate deaminase	813	650.962	681.75	3663.86	Bcaccae	CC01389
NJIIIKPE_02036	hypothetical protein	222	78.037	502.09	323.476	Bcaccae	CC01389
NJIIIKPE_02037	Corrinoid adenosyltransferase	564	402.06	34.412	114.225	Bcaccae	CC01389
NJIIIKPE_02038	hypothetical protein	624	461.995	33.1826	126.563	Bcaccae	CC01389
NJIIIKPE_02039	hypothetical protein	684	521.973	87.7173	378	Bcaccae	CC01389
NJIIIKPE_02040	hypothetical protein	345	186.273	8.56108	13.165	Bcaccae	CC01389
NJIIIKPE_02041	hypothetical protein	216	73.421	0	0	Bcaccae	CC01389
NJIIIKPE_02042	Tyrosine recombinase XerC	750	587.965	0	0	Bcaccae	CC01389
NJIIIKPE_02043	Putative nuclease YhcG	501	339.221	12.9792	36.349	Bcaccae	CC01389
NJIIIKPE_02044	hypothetical protein	105	12.27	55.7886	5.651	Bcaccae	CC01389
NJIIIKPE_02045	Putative nuclease YhcG	459	297.509	0.814276	2	Bcaccae	CC01389
NJIIIKPE_02046	hypothetical protein	564	402.06	5.83028	19.353	Bcaccae	CC01389
NJIIIKPE_02047	hypothetical protein	627	464.993	28.5348	109.542	Bcaccae	CC01389
NJIIIKPE_02048	Phosphoglycolate phosphatase	621	458.995	32.5442	123.322	Bcaccae	CC01389
NJIIIKPE_02049	hypothetical protein	219	75.711	65.4169	40.889	Bcaccae	CC01389
NJIIIKPE_02050	hypothetical protein	948	785.962	8.93891	58.002	Bcaccae	CC01389
NJIIIKPE_02051	tRNA-Leu(caa)	85	9.37	12.9275	1	Bcaccae	CC01389
NJIIIKPE_02052	Mannose-1-phosphate guanylyltransferase RfbM	1083	920.96	173.001	1315.37	Bcaccae	CC01389
NJIIIKPE_02053	3-[(3aS,4S,7aS)-7a-methyl-1,5-dioxo-octahydro-1H-inden-4-yl]propanoyl:CoA ligase	1650	1487.96	67.5551	829.866	Bcaccae	CC01389
NJIIIKPE_02054	hypothetical protein	576	414.032	144.835	495.069	Bcaccae	CC01389
NJIIIKPE_02055	30S ribosomal protein S15	270	117.713	1587.78	1543.03	Bcaccae	CC01389
NJIIIKPE_02056	GTP-binding protein TypA/BipA	1800	1637.96	705.252	9536.87	Bcaccae	CC01389
NJIIIKPE_02057	DNA mismatch repair protein MutS	1317	1154.96	5.97791	57	Bcaccae	CC01389
NJIIIKPE_02058	hypothetical protein	525	363.139	14.3429	43	Bcaccae	CC01389
NJIIIKPE_02059	hypothetical protein	558	396.069	24.7919	81.066	Bcaccae	CC01389
NJIIIKPE_02060	hypothetical protein	2496	2333.96	24.2557	467.376	Bcaccae	CC01389
NJIIIKPE_02061	Alpha-1,3-galactosidase B	1809	1646.96	14.1395	192.254	Bcaccae	CC01389
NJIIIKPE_02062	hypothetical protein	1179	1016.96	7.81086	65.578	Bcaccae	CC01389
NJIIIKPE_02063	hypothetical protein	1257	1094.96	5.08237	45.943	Bcaccae	CC01389
NJIIIKPE_02064	hypothetical protein	1926	1763.96	5.32024	77.478	Bcaccae	CC01389
NJIIIKPE_02065	TonB-dependent receptor P3	3264	3101.96	10.7407	275.06	Bcaccae	CC01389
NJIIIKPE_02066	hypothetical protein	189	53.74	342.668	152.031	Bcaccae	CC01389
NJIIIKPE_02067	hypothetical protein	1128	965.96	12.5396	100	Bcaccae	CC01389
NJIIIKPE_02068	hypothetical protein	471	309.421	11.6936	29.871	Bcaccae	CC01389
NJIIIKPE_02069	hypothetical protein	1854	1691.96	1.51259	21.129	Bcaccae	CC01389
NJIIIKPE_02070	TonB-dependent receptor P39	3402	3239.96	1.45808	39.001	Bcaccae	CC01389
NJIIIKPE_02071	hypothetical protein	936	773.962	5.00809	32	Bcaccae	CC01389
NJIIIKPE_02072	ECF RNA polymerase sigma factor SigW	570	408.043	18.9983	64	Bcaccae	CC01389
NJIIIKPE_02073	Phosphoenolpyruvate carboxykinase (ATP)	1608	1445.96	4283.5	51134.5	Bcaccae	CC01389
NJIIIKPE_02074	Uracil phosphoribosyltransferase	654	491.984	181.943	739	Bcaccae	CC01389
NJIIIKPE_02075	HTH-type transcriptional activator RhaS	876	713.962	18.8391	111.044	Bcaccae	CC01389
NJIIIKPE_02076	hypothetical protein	1638	1475.96	0.328267	4	Bcaccae	CC01389
NJIIIKPE_02077	Colistin resistance protein EmrA	1083	920.96	0.394568	3	Bcaccae	CC01389
NJIIIKPE_02078	Outer membrane protein TolC	1332	1169.96	0.207062	2	Bcaccae	CC01389
NJIIIKPE_02079	hypothetical protein	2601	2438.96	82.424	1659.65	Bcaccae	CC01389
NJIIIKPE_02080	Adenosylhomocysteinase	1419	1256.96	217.267	2254.62	Bcaccae	CC01389
NJIIIKPE_02081	Aerobic respiration control sensor protein ArcB	1191	1028.96	6.82788	58.002	Bcaccae	CC01389
NJIIIKPE_02082	hypothetical protein	1689	1526.96	92.6131	1167.51	Bcaccae	CC01389
NJIIIKPE_02083	Ribokinase	990	827.96	81.1731	554.856	Bcaccae	CC01389
NJIIIKPE_02084	tRNA-Asn(gtt)	75	7.367	2786.66	169.485	Bcaccae	CC01389
NJIIIKPE_02086	hypothetical protein	1416	1253.96	11.2056	116.005	Bcaccae	CC01389
NJIIIKPE_02087	hypothetical protein	714	551.967	54.4689	248.211	Bcaccae	CC01389
NJIIIKPE_02088	Inositol-1-monophosphatase	804	641.962	24.5088	129.894	Bcaccae	CC01389
NJIIIKPE_02089	hypothetical protein	1542	1379.96	6.31986	72	Bcaccae	CC01389
NJIIIKPE_02090	Ribokinase	924	761.962	3.65625	23	Bcaccae	CC01389
NJIIIKPE_02091	Ribokinase	936	773.962	9.14517	58.435	Bcaccae	CC01389
NJIIIKPE_02092	hypothetical protein	1176	1013.96	5.15649	43.165	Bcaccae	CC01389
NJIIIKPE_02093	TonB-dependent receptor P26	2946	2783.96	2.71678	62.442	Bcaccae	CC01389
NJIIIKPE_02094	SusD-like protein P25	1416	1253.96	3.76319	38.958	Bcaccae	CC01389
NJIIIKPE_02095	hypothetical protein	1623	1460.96	4.80874	58	Bcaccae	CC01389
NJIIIKPE_02096	hypothetical protein	1614	1451.96	4.83856	58	Bcaccae	CC01389
NJIIIKPE_02097	hypothetical protein	1041	878.96	2.34272	17	Bcaccae	CC01389
NJIIIKPE_02098	hypothetical protein	1005	842.96	2.98797	20.794	Bcaccae	CC01389
NJIIIKPE_02099	Retaining alpha-galactosidase	1944	1781.96	1.78132	26.206	Bcaccae	CC01389
NJIIIKPE_02100	hypothetical protein	1827	1664.96	35.584	489.122	Bcaccae	CC01389
NJIIIKPE_02101	Alkyl hydroperoxide reductase subunit F	1551	1388.96	7.5889	87.022	Bcaccae	CC01389
NJIIIKPE_02102	Alkyl hydroperoxide reductase C	567	405.053	42.5643	142.337	Bcaccae	CC01389
NJIIIKPE_02103	TonB-dependent receptor P26	3072	2909.96	0.4995	12	Bcaccae	CC01389
NJIIIKPE_02104	SusD-like protein P2	1794	1631.96	0.445331	6	Bcaccae	CC01389
NJIIIKPE_02105	hypothetical protein	1104	941.96	0.514362	4	Bcaccae	CC01389
NJIIIKPE_02106	Sensor histidine kinase RcsC	4131	3968.96	0.824002	27	Bcaccae	CC01389
NJIIIKPE_02107	Alpha-xylosidase	1587	1424.96	0.935043	11	Bcaccae	CC01389
NJIIIKPE_02108	hypothetical protein	1470	1307.96	0.926077	10	Bcaccae	CC01389
NJIIIKPE_02109	NADH pyrophosphatase	522	360.144	158.439	471.084	Bcaccae	CC01389
NJIIIKPE_02110	Cell division coordinator CpoB	3018	2855.96	81.6603	1925.4	Bcaccae	CC01389
NJIIIKPE_02111	hypothetical protein	1725	1562.96	86.8665	1120.88	Bcaccae	CC01389
NJIIIKPE_02112	hypothetical protein	552	390.08	5.27882	17	Bcaccae	CC01389
NJIIIKPE_02113	hypothetical protein	96	10.67	0	0	Bcaccae	CC01389
NJIIIKPE_02114	TonB-dependent receptor P3	3174	3011.96	0.201077	5	Bcaccae	CC01389
NJIIIKPE_02115	hypothetical protein	1758	1595.96	0	0	Bcaccae	CC01389
NJIIIKPE_02116	TonB-dependent receptor P26	2787	2624.96	0.092289	2	Bcaccae	CC01389
NJIIIKPE_02117	hypothetical protein	1716	1553.96	0.311805	4	Bcaccae	CC01389
NJIIIKPE_02118	hypothetical protein	1476	1313.96	0.18437	2	Bcaccae	CC01389
NJIIIKPE_02119	hypothetical protein	1461	1298.96	0	0	Bcaccae	CC01389
NJIIIKPE_02120	hypothetical protein	1125	962.96	0.125786	1	Bcaccae	CC01389
NJIIIKPE_02121	Sensor histidine kinase RcsC	3960	3797.96	5.09884	159.875	Bcaccae	CC01389
NJIIIKPE_02122	DNA topoisomerase 1	2346	2183.96	288.79	5206.97	Bcaccae	CC01389
NJIIIKPE_02123	hypothetical protein	1980	1817.96	97.436	1462.39	Bcaccae	CC01389
NJIIIKPE_02124	Arginine--tRNA ligase	1818	1655.96	135.458	1851.89	Bcaccae	CC01389
NJIIIKPE_02125	DNA-binding protein HU-beta	273	120.337	298.951	297	Bcaccae	CC01389
NJIIIKPE_02126	hypothetical protein	681	518.973	86.0668	368.756	Bcaccae	CC01389
NJIIIKPE_02127	hypothetical protein	906	743.962	52.9029	324.93	Bcaccae	CC01389
NJIIIKPE_02128	hypothetical protein	1107	944.96	26.917	209.99	Bcaccae	CC01389
NJIIIKPE_02129	Dipeptidyl carboxypeptidase	2088	1925.96	44.6569	710.06	Bcaccae	CC01389
NJIIIKPE_02130	Protein translocase subunit SecD	3024	2861.96	655.905	15497.6	Bcaccae	CC01389
NJIIIKPE_02131	tRNA-Arg(cct)	73	6.799	0	0	Bcaccae	CC01389
NJIIIKPE_02132	2-oxoglutarate oxidoreductase subunit KorA	1839	1676.96	238.069	3295.97	Bcaccae	CC01389
NJIIIKPE_02133	2-oxoglutarate oxidoreductase subunit KorB	1011	848.96	232.92	1632.5	Bcaccae	CC01389
NJIIIKPE_02134	hypothetical protein	2388	2225.96	36.7461	675.285	Bcaccae	CC01389
NJIIIKPE_02135	Lipoprotein-releasing system transmembrane protein LolE	1227	1064.96	119.213	1048.13	Bcaccae	CC01389
NJIIIKPE_02136	Ribosome-binding factor A	333	174.936	289.764	418.488	Bcaccae	CC01389
NJIIIKPE_02137	tRNA 5-hydroxyuridine methyltransferase	639	476.987	133.708	526.531	Bcaccae	CC01389
NJIIIKPE_02138	Pyruvate kinase	1458	1295.96	268.846	2876.43	Bcaccae	CC01389
NJIIIKPE_02139	3-dehydroquinate dehydratase	423	261.981	86.5429	187.18	Bcaccae	CC01389
NJIIIKPE_02140	Tyrosine recombinase XerD	951	788.961	15.6598	102	Bcaccae	CC01389
NJIIIKPE_02141	hypothetical protein	1695	1532.96	1137.08	14390.7	Bcaccae	CC01389
NJIIIKPE_02142	hypothetical protein	1629	1466.96	2.72481	33	Bcaccae	CC01389
NJIIIKPE_02143	hypothetical protein	1209	1046.96	1.27263	11	Bcaccae	CC01389
NJIIIKPE_02144	Thiol-disulfide oxidoreductase ResA	1071	908.96	61.8354	464.024	Bcaccae	CC01389
NJIIIKPE_02145	Competence protein ComM	1539	1376.96	30.2915	344.35	Bcaccae	CC01389
NJIIIKPE_02146	hypothetical protein	2040	1877.96	1.03199	16	Bcaccae	CC01389
NJIIIKPE_02147	hypothetical protein	1968	1805.96	0.938991	14	Bcaccae	CC01389
NJIIIKPE_02148	hypothetical protein	4635	4472.96	1.65319	61.049	Bcaccae	CC01389
NJIIIKPE_02149	Unsaturated glucuronyl hydrolase	1209	1046.96	3.5812	30.954	Bcaccae	CC01389
NJIIIKPE_02150	Ulvan-active sulfatase	1431	1268.96	1.62271	17	Bcaccae	CC01389
NJIIIKPE_02151	hypothetical protein	975	812.96	2.68191	18	Bcaccae	CC01389
NJIIIKPE_02152	hypothetical protein	1239	1076.96	4.04897	36	Bcaccae	CC01389
NJIIIKPE_02153	hypothetical protein	1851	1688.96	1.46661	20.45	Bcaccae	CC01389
NJIIIKPE_02154	TonB-dependent receptor SusC	3105	2942.96	1.09275	26.55	Bcaccae	CC01389
NJIIIKPE_02155	Unsaturated 3S-rhamnoglycuronyl hydrolase	1065	902.96	0.804867	6	Bcaccae	CC01389
NJIIIKPE_02156	Beta-galactosidase	1815	1652.96	0.366395	5	Bcaccae	CC01389
NJIIIKPE_02157	hypothetical protein	675	512.974	2.36127	10	Bcaccae	CC01389
NJIIIKPE_02158	hypothetical protein	1215	1052.96	1.03531	9	Bcaccae	CC01389
NJIIIKPE_02159	hypothetical protein	1923	1760.96	0.618171	8.987	Bcaccae	CC01389
NJIIIKPE_02160	TonB-dependent receptor P3	3195	3032.96	0.800413	20.042	Bcaccae	CC01389
NJIIIKPE_02161	Sensor histidine kinase RcsC	4017	3854.96	8.09708	257.696	Bcaccae	CC01389
NJIIIKPE_02162	Trans-feruloyl-CoA synthase FCS1	2061	1898.96	54.5875	855.792	Bcaccae	CC01389
NJIIIKPE_02163	hypothetical protein	297	141.68	21.8443	25.551	Bcaccae	CC01389
NJIIIKPE_02164	hypothetical protein	180	47.637	38.9484	15.318	Bcaccae	CC01389
NJIIIKPE_02165	hypothetical protein	447	285.64	14.4737	34.132	Bcaccae	CC01389
NJIIIKPE_02166	hypothetical protein	627	464.993	20.6982	79.458	Bcaccae	CC01389
NJIIIKPE_02167	Glycosyl hydrolase family 109 protein 1	1254	1091.96	14.7532	133	Bcaccae	CC01389
NJIIIKPE_02168	tRNA-Gly(tcc)	74	7.079	9946.69	581.309	Bcaccae	CC01389
NJIIIKPE_02169	tRNA-Tyr(gta)	84	9.26	170.05	13	Bcaccae	CC01389
NJIIIKPE_02170	6,7-dimethyl-8-ribityllumazine synthase	495	333.251	250.631	689.548	Bcaccae	CC01389
NJIIIKPE_02171	hypothetical protein	684	521.973	632.911	2727.4	Bcaccae	CC01389
NJIIIKPE_02172	DNA replication and repair protein RecF	1110	947.96	15.341	120.061	Bcaccae	CC01389
NJIIIKPE_02173	hypothetical protein	288	133.595	62.589	69.031	Bcaccae	CC01389
NJIIIKPE_02174	hypothetical protein	792	629.963	11.6552	60.617	Bcaccae	CC01389
NJIIIKPE_02175	hypothetical protein	525	363.139	18.5708	55.675	Bcaccae	CC01389
NJIIIKPE_02176	hypothetical protein	1749	1586.96	62.0921	813.507	Bcaccae	CC01389
NJIIIKPE_02177	tRNA-specific adenosine deaminase	447	285.64	74.7817	176.349	Bcaccae	CC01389
NJIIIKPE_02178	hypothetical protein	510	348.183	42.9075	123.339	Bcaccae	CC01389
NJIIIKPE_02179	Oligopeptidase A	2061	1898.96	40.9189	641.502	Bcaccae	CC01389
NJIIIKPE_02180	Glyceraldehyde-3-phosphate dehydrogenase A	1011	848.96	5434.04	38086.3	Bcaccae	CC01389
NJIIIKPE_02181	Large-conductance mechanosensitive channel	444	282.679	117.408	274	Bcaccae	CC01389
NJIIIKPE_02182	hypothetical protein	963	800.96	6.20032	41	Bcaccae	CC01389
NJIIIKPE_02183	hypothetical protein	618	455.996	6.23143	23.459	Bcaccae	CC01389
NJIIIKPE_02184	hypothetical protein	792	629.963	6.44917	33.541	Bcaccae	CC01389
NJIIIKPE_02185	GMP synthase [glutamine-hydrolyzing]	1524	1361.96	326.312	3669.07	Bcaccae	CC01389
NJIIIKPE_02186	hypothetical protein	867	704.962	0.171821	1	Bcaccae	CC01389
NJIIIKPE_02187	hypothetical protein	1671	1508.96	0	0	Bcaccae	CC01389
NJIIIKPE_02188	TonB-dependent receptor P39	3087	2924.96	0.082823	2	Bcaccae	CC01389
NJIIIKPE_02189	hypothetical protein	1698	1535.96	0.157722	2	Bcaccae	CC01389
NJIIIKPE_02190	TonB-dependent receptor P26	2856	2693.96	0.134887	3	Bcaccae	CC01389
NJIIIKPE_02191	hypothetical protein	1749	1586.96	6.70053	87.788	Bcaccae	CC01389
NJIIIKPE_02192	hypothetical protein	666	503.977	25.7795	107.262	Bcaccae	CC01389
NJIIIKPE_02193	hypothetical protein	669	506.976	60.3967	252.789	Bcaccae	CC01389
NJIIIKPE_02194	hypothetical protein	744	581.965	7.49329	36.002	Bcaccae	CC01389
NJIIIKPE_02195	hypothetical protein	1938	1775.96	94.4745	1385.18	Bcaccae	CC01389
NJIIIKPE_02196	D-inositol-3-phosphate glycosyltransferase	1266	1103.96	63.2625	576.578	Bcaccae	CC01389
NJIIIKPE_02197	hypothetical protein	1452	1289.96	74.4266	792.617	Bcaccae	CC01389
NJIIIKPE_02198	hypothetical protein	1689	1526.96	237.8	2997.76	Bcaccae	CC01389
NJIIIKPE_02199	Glycogen synthase	840	677.962	416.544	2331.44	Bcaccae	CC01389
NJIIIKPE_02200	Pantothenate synthetase	846	683.962	91.577	517.103	Bcaccae	CC01389
NJIIIKPE_02201	Aspartate 1-decarboxylase	354	194.851	355.173	571.349	Bcaccae	CC01389
NJIIIKPE_02202	Dihydroorotate dehydrogenase B (NAD(+)), electron transfer subunit	2292	2129.96	196.953	3463.32	Bcaccae	CC01389
NJIIIKPE_02203	L-fucose-proton symporter	1212	1049.96	163.743	1419.37	Bcaccae	CC01389
NJIIIKPE_02204	Serine--tRNA ligase	1275	1112.96	400.531	3680.22	Bcaccae	CC01389
NJIIIKPE_02205	50S ribosomal protein L27	264	112.523	4552.15	4228.81	Bcaccae	CC01389
NJIIIKPE_02206	50S ribosomal protein L21	318	160.919	3210.19	4264.78	Bcaccae	CC01389
NJIIIKPE_02207	Pyrophosphatase PpaX	636	473.989	62.4934	244.546	Bcaccae	CC01389
NJIIIKPE_02208	hypothetical protein	885	722.962	44.0995	263.214	Bcaccae	CC01389
NJIIIKPE_02209	hypothetical protein	513	351.172	24.1554	70.031	Bcaccae	CC01389
NJIIIKPE_02210	Bacitracin transport ATP-binding protein BcrA	705	542.969	28.6547	128.449	Bcaccae	CC01389
NJIIIKPE_02211	hypothetical protein	1494	1331.96	49.3065	542.193	Bcaccae	CC01389
NJIIIKPE_02212	hypothetical protein	2838	2675.96	278.975	6163.15	Bcaccae	CC01389
NJIIIKPE_02213	2-dehydro-3-deoxyphosphooctonate aldolase	801	638.963	97.2468	512.991	Bcaccae	CC01389
NJIIIKPE_02214	Diacylglycerol kinase	927	764.962	74.3713	469.682	Bcaccae	CC01389
NJIIIKPE_02215	tRNA dimethylallyltransferase	921	758.962	48.4684	303.695	Bcaccae	CC01389
NJIIIKPE_02216	hypothetical protein	993	830.96	0.437303	3	Bcaccae	CC01389
NJIIIKPE_02217	hypothetical protein	2022	1859.96	0.846605	13	Bcaccae	CC01389
NJIIIKPE_02218	TonB-dependent receptor P26	3111	2948.96	1.02686	25	Bcaccae	CC01389
NJIIIKPE_02219	hypothetical protein	1359	1196.96	0.607174	6	Bcaccae	CC01389
NJIIIKPE_02220	hypothetical protein	1221	1058.96	0.457532	4	Bcaccae	CC01389
NJIIIKPE_02221	hypothetical protein	1299	1136.96	0.53268	5	Bcaccae	CC01389
NJIIIKPE_02222	Sensor histidine kinase RcsC	4041	3878.96	4.74661	152.005	Bcaccae	CC01389
NJIIIKPE_02223	hypothetical protein	2649	2486.96	14.31	293.809	Bcaccae	CC01389
NJIIIKPE_02224	hypothetical protein	1206	1043.96	30.2202	260.459	Bcaccae	CC01389
NJIIIKPE_02225	Vitamin B12 import ATP-binding protein BtuD	645	482.985	141.844	565.593	Bcaccae	CC01389
NJIIIKPE_02226	hypothetical protein	1548	1385.96	111.391	1274.55	Bcaccae	CC01389
NJIIIKPE_02227	Ribosomal RNA small subunit methyltransferase E	702	539.969	81.9015	365.106	Bcaccae	CC01389
NJIIIKPE_02228	hypothetical protein	603	441.003	69.1707	251.839	Bcaccae	CC01389
NJIIIKPE_02229	Xanthosine permease	1251	1088.96	41.5674	373.7	Bcaccae	CC01389
NJIIIKPE_02230	Ribosomal RNA large subunit methyltransferase I	1179	1016.96	158.894	1334.05	Bcaccae	CC01389
NJIIIKPE_02231	Ribonuclease D	645	482.985	139.151	554.853	Bcaccae	CC01389
NJIIIKPE_02232	hypothetical protein	666	503.977	97.7558	406.736	Bcaccae	CC01389
NJIIIKPE_02233	hypothetical protein	2499	2336.96	68.8665	1328.67	Bcaccae	CC01389
NJIIIKPE_02234	hypothetical protein	648	485.984	65.0605	261.035	Bcaccae	CC01389
NJIIIKPE_02235	Thioredoxin reductase	951	788.961	133.561	869.951	Bcaccae	CC01389
NJIIIKPE_02236	Thiol-disulfide oxidoreductase ResA	1296	1133.96	7.37626	69.055	Bcaccae	CC01389
NJIIIKPE_02237	hypothetical protein	1167	1004.96	7.73625	64.186	Bcaccae	CC01389
NJIIIKPE_02238	hypothetical protein	1716	1553.96	10.1922	130.757	Bcaccae	CC01389
NJIIIKPE_02239	Thiol-disulfide oxidoreductase ResA	1014	851.96	10.9932	77.322	Bcaccae	CC01389
NJIIIKPE_02240	hypothetical protein	1044	881.96	6.1179	44.546	Bcaccae	CC01389
NJIIIKPE_02241	hypothetical protein	1557	1394.96	7.2141	83.081	Bcaccae	CC01389
NJIIIKPE_02242	TonB-dependent receptor P26	3570	3407.96	6.11858	172.149	Bcaccae	CC01389
NJIIIKPE_02243	hypothetical protein	1215	1052.96	9.82495	85.408	Bcaccae	CC01389
NJIIIKPE_02244	hypothetical protein	543	381.096	55.9626	176.072	Bcaccae	CC01389
NJIIIKPE_02245	CRP-like cAMP-activated global transcriptional regulator	687	524.973	211.325	915.895	Bcaccae	CC01389
NJIIIKPE_02246	Glutamine synthetase	2190	2027.96	56.8623	952.012	Bcaccae	CC01389
NJIIIKPE_02247	hypothetical protein	2112	1949.96	19.0701	307	Bcaccae	CC01389
NJIIIKPE_02248	hypothetical protein	1131	968.96	13.1258	105	Bcaccae	CC01389
NJIIIKPE_02249	ATP-dependent RecD-like DNA helicase	5952	5789.96	8.34716	399	Bcaccae	CC01389
NJIIIKPE_02250	Polyribonucleotide nucleotidyltransferase	1797	1634.96	1809.86	24429.3	Bcaccae	CC01389
NJIIIKPE_02251	Ribonuclease Z	939	776.962	127.867	820.192	Bcaccae	CC01389
NJIIIKPE_02252	hypothetical protein	1518	1355.96	56.9546	637.579	Bcaccae	CC01389
NJIIIKPE_02253	ECF RNA polymerase sigma factor SigW	552	390.08	48.4427	156.006	Bcaccae	CC01389
NJIIIKPE_02254	hypothetical protein	411	250.183	46.1498	95.321	Bcaccae	CC01389
NJIIIKPE_02255	hypothetical protein	465	303.461	79.7026	199.679	Bcaccae	CC01389
NJIIIKPE_02256	Nucleoside triphosphate pyrophosphohydrolase	789	626.963	99.9423	517.309	Bcaccae	CC01389
NJIIIKPE_02257	hypothetical protein	1044	881.96	7.28304	53.03	Bcaccae	CC01389
NJIIIKPE_02258	hypothetical protein	639	476.987	45.7011	179.966	Bcaccae	CC01389
NJIIIKPE_02259	Valine--tRNA ligase	2637	2474.96	421.728	8617.07	Bcaccae	CC01389
NJIIIKPE_02260	Sensor histidine kinase RcsC	1896	1733.96	7.33486	105	Bcaccae	CC01389
NJIIIKPE_02261	ECF RNA polymerase sigma factor RpoE	576	414.032	7.89898	27	Bcaccae	CC01389
NJIIIKPE_02262	hypothetical protein	1017	854.96	3.96692	28	Bcaccae	CC01389
NJIIIKPE_02263	TonB-dependent receptor P3	3312	3149.96	0.845978	22	Bcaccae	CC01389
NJIIIKPE_02264	hypothetical protein	1521	1358.96	0.80219	9	Bcaccae	CC01389
NJIIIKPE_02265	hypothetical protein	1311	1148.96	1.26508	12	Bcaccae	CC01389
NJIIIKPE_02266	hypothetical protein	1566	1403.96	0.517652	6	Bcaccae	CC01389
NJIIIKPE_02267	hypothetical protein	2328	2165.96	1.50992	27	Bcaccae	CC01389
NJIIIKPE_02268	hypothetical protein	2124	1961.96	31.1163	504.008	Bcaccae	CC01389
NJIIIKPE_02269	hypothetical protein	1056	893.96	48.5654	358.43	Bcaccae	CC01389
NJIIIKPE_02270	hypothetical protein	447	285.64	178.299	420.462	Bcaccae	CC01389
NJIIIKPE_02271	hypothetical protein	1107	944.96	147.914	1153.93	Bcaccae	CC01389
NJIIIKPE_02272	Protein translocase subunit SecA	3318	3155.96	342.307	8918.79	Bcaccae	CC01389
NJIIIKPE_02273	Alkaline phosphatase PafA	1575	1412.96	90.5595	1056.38	Bcaccae	CC01389
NJIIIKPE_02274	hypothetical protein	1188	1025.96	56.7161	480.391	Bcaccae	CC01389
NJIIIKPE_02275	Type III pantothenate kinase	732	569.966	136.504	642.323	Bcaccae	CC01389
NJIIIKPE_02276	hypothetical protein	1314	1151.96	125.887	1197.23	Bcaccae	CC01389
NJIIIKPE_02277	hypothetical protein	1326	1163.96	449.927	4323.54	Bcaccae	CC01389
NJIIIKPE_02278	hypothetical protein	654	491.984	84.1912	341.961	Bcaccae	CC01389
NJIIIKPE_02279	hypothetical protein	1227	1064.96	36.5673	321.503	Bcaccae	CC01389
NJIIIKPE_02280	hypothetical protein	2142	1979.96	547.025	8941.75	Bcaccae	CC01389
NJIIIKPE_02281	Dual-specificity RNA methyltransferase RlmN	1011	848.96	95.5177	669.468	Bcaccae	CC01389
NJIIIKPE_02282	hypothetical protein	1041	878.96	83.3741	605.005	Bcaccae	CC01389
NJIIIKPE_02283	D-threonate 4-phosphate dehydrogenase	1095	932.96	234.941	1809.59	Bcaccae	CC01389
NJIIIKPE_02284	Anaerobic nitric oxide reductase transcription regulator NorR	1251	1088.96	116.802	1050.08	Bcaccae	CC01389
NJIIIKPE_02285	hypothetical protein	531	369.122	192.7	587.235	Bcaccae	CC01389
NJIIIKPE_02286	hypothetical protein	759	596.965	66.0703	325.622	Bcaccae	CC01389
NJIIIKPE_02287	hypothetical protein	399	238.413	1925.28	3789.51	Bcaccae	CC01389
NJIIIKPE_02288	hypothetical protein	1398	1235.96	71.2612	727.137	Bcaccae	CC01389
NJIIIKPE_02289	PqqA binding protein	351	191.982	91.3704	144.819	Bcaccae	CC01389
NJIIIKPE_02290	hypothetical protein	285	130.918	176.622	190.899	Bcaccae	CC01389
NJIIIKPE_02291	hypothetical protein	1065	902.96	111.17	828.733	Bcaccae	CC01389
NJIIIKPE_02292	Bifunctional NAD(P)H-hydrate repair enzyme Nnr	1512	1349.96	140.426	1565.05	Bcaccae	CC01389
NJIIIKPE_02293	hypothetical protein	222	78.037	24.8348	16	Bcaccae	CC01389
NJIIIKPE_02294	Hypoxanthine phosphoribosyltransferase	537	375.108	212.082	656.779	Bcaccae	CC01389
NJIIIKPE_02295	Adenylate kinase	570	408.043	1064.97	3587.59	Bcaccae	CC01389
NJIIIKPE_02296	GTPase Obg	1167	1004.96	609.358	5055.68	Bcaccae	CC01389
NJIIIKPE_02297	Polyphenol oxidase	813	650.962	253.896	1364.49	Bcaccae	CC01389
NJIIIKPE_02298	hypothetical protein	666	503.977	116.62	485.223	Bcaccae	CC01389
NJIIIKPE_02299	hypothetical protein	639	476.987	63.7555	251.063	Bcaccae	CC01389
NJIIIKPE_02300	ECF RNA polymerase sigma factor SigW	576	414.032	21.0639	72	Bcaccae	CC01389
NJIIIKPE_02301	TonB-dependent receptor P26	3372	3209.96	1.99994	53	Bcaccae	CC01389
NJIIIKPE_02302	hypothetical protein	1935	1772.96	1.91294	28	Bcaccae	CC01389
NJIIIKPE_02303	N-acetylglucosamine-6-O-sulfatase	1563	1400.96	9.16477	106	Bcaccae	CC01389
NJIIIKPE_02304	hypothetical protein	948	785.962	3.39049	22	Bcaccae	CC01389
NJIIIKPE_02305	hypothetical protein	1962	1799.96	37.5504	558.002	Bcaccae	CC01389
NJIIIKPE_02306	hypothetical protein	108	12.937	0	0	Bcaccae	CC01389
NJIIIKPE_02307	O-GlcNAcase	2214	2051.96	27.1086	459.235	Bcaccae	CC01389
NJIIIKPE_02308	Beta-xylosidase	2310	2147.96	13.3116	236.056	Bcaccae	CC01389
NJIIIKPE_02309	SusD-like protein P2	1530	1367.96	14.2582	161.026	Bcaccae	CC01389
NJIIIKPE_02310	TonB-dependent receptor P3	3066	2903.96	15.9174	381.612	Bcaccae	CC01389
NJIIIKPE_02311	Ribokinase	891	728.962	29.8248	179.49	Bcaccae	CC01389
NJIIIKPE_02312	tRNA-Leu(tag)	85	9.37	0	0	Bcaccae	CC01389
NJIIIKPE_02313	hypothetical protein	1023	860.96	54.2449	385.567	Bcaccae	CC01389
NJIIIKPE_02314	hypothetical protein	864	701.962	46.4467	269.17	Bcaccae	CC01389
NJIIIKPE_02315	DNA gyrase subunit A	2646	2483.96	118.833	2436.91	Bcaccae	CC01389
NJIIIKPE_02316	hypothetical protein	2286	2123.96	3.3647	59	Bcaccae	CC01389
NJIIIKPE_02317	Glycine--tRNA ligase	1542	1379.96	267.132	3043.34	Bcaccae	CC01389
NJIIIKPE_02318	hypothetical protein	570	408.043	326.782	1100.84	Bcaccae	CC01389
NJIIIKPE_02319	N-acetylmuramic acid 6-phosphate etherase	831	668.962	30.4712	168.287	Bcaccae	CC01389
NJIIIKPE_02320	hypothetical protein	837	674.962	32.9926	183.846	Bcaccae	CC01389
NJIIIKPE_02321	hypothetical protein	1116	953.96	26.1076	205.615	Bcaccae	CC01389
NJIIIKPE_02322	Anhydromuropeptide permease	1293	1130.96	27.5387	257.128	Bcaccae	CC01389
NJIIIKPE_02323	hypothetical protein	1341	1178.96	49.9606	486.279	Bcaccae	CC01389
NJIIIKPE_02324	hypothetical protein	2472	2309.96	125.35	2390.49	Bcaccae	CC01389
NJIIIKPE_02325	Sodium/glucose cotransporter	1473	1310.96	55.6915	602.75	Bcaccae	CC01389
NJIIIKPE_02326	hypothetical protein	1443	1280.96	88.2163	932.917	Bcaccae	CC01389
NJIIIKPE_02327	hypothetical protein	1296	1133.96	39.8437	373.006	Bcaccae	CC01389
NJIIIKPE_02328	hypothetical protein	336	177.759	0	0	Bcaccae	CC01389
NJIIIKPE_02329	hypothetical protein	315	158.138	14.9285	19.49	Bcaccae	CC01389
NJIIIKPE_02330	hypothetical protein	540	378.101	15.5405	48.51	Bcaccae	CC01389
NJIIIKPE_02331	Aspartate-semialdehyde dehydrogenase	1008	845.96	521.516	3642.3	Bcaccae	CC01389
NJIIIKPE_02332	Glutathione-regulated potassium-efflux system protein KefB	2136	1973.96	39.1056	637.289	Bcaccae	CC01389
NJIIIKPE_02333	tRNA threonylcarbamoyladenosine dehydratase	735	572.966	24.2308	114.618	Bcaccae	CC01389
NJIIIKPE_02334	putative ABC transporter ATP-binding protein YknY	657	494.982	71.5438	292.361	Bcaccae	CC01389
NJIIIKPE_02335	hypothetical protein	924	761.962	5.40489	34	Bcaccae	CC01389
NJIIIKPE_02336	hypothetical protein	1371	1208.96	28.7481	286.933	Bcaccae	CC01389
NJIIIKPE_02337	hypothetical protein	390	229.635	21.0991	40	Bcaccae	CC01389
NJIIIKPE_02338	UDP-N-acetylmuramoyl-tripeptide--D-alanyl-D-alanine ligase	1299	1136.96	127.474	1196.53	Bcaccae	CC01389
NJIIIKPE_02339	Sensor histidine kinase RcsC	2016	1853.96	9.63245	147.433	Bcaccae	CC01389
NJIIIKPE_02340	Dihydropteroate synthase	864	701.962	30.6033	177.354	Bcaccae	CC01389
NJIIIKPE_02341	Cyclic di-AMP synthase CdaA	765	602.965	26.8446	133.631	Bcaccae	CC01389
NJIIIKPE_02342	hypothetical protein	2337	2174.96	26.5989	477.61	Bcaccae	CC01389
NJIIIKPE_02343	hypothetical protein	966	803.96	13.1596	87.344	Bcaccae	CC01389
NJIIIKPE_02344	hypothetical protein	2460	2297.96	2.38196	45.189	Bcaccae	CC01389
NJIIIKPE_02345	Retaining alpha-galactosidase	1959	1796.96	2.95698	43.868	Bcaccae	CC01389
NJIIIKPE_02346	Arabinoxylan arabinofuranohydrolase	1005	842.96	18.2572	127.057	Bcaccae	CC01389
NJIIIKPE_02347	Sensor histidine kinase RcsC	4155	3992.96	0.849385	28	Bcaccae	CC01389
NJIIIKPE_02348	TonB-dependent receptor SusC	3132	2969.96	0.489409	12	Bcaccae	CC01389
NJIIIKPE_02349	hypothetical protein	1929	1766.96	0.548409	8	Bcaccae	CC01389
NJIIIKPE_02350	TonB-dependent receptor P26	3015	2852.96	0.424048	9.988	Bcaccae	CC01389
NJIIIKPE_02351	hypothetical protein	1638	1475.96	0.411336	5.012	Bcaccae	CC01389
NJIIIKPE_02352	hypothetical protein	894	731.962	1.15838	7	Bcaccae	CC01389
NJIIIKPE_02353	hypothetical protein	1536	1373.96	0.264477	3	Bcaccae	CC01389
NJIIIKPE_02354	hypothetical protein	1908	1745.96	0.346878	5	Bcaccae	CC01389
NJIIIKPE_02355	hypothetical protein	1257	1094.96	6.3565	57.461	Bcaccae	CC01389
NJIIIKPE_02356	hypothetical protein	1023	860.96	9.79492	69.621	Bcaccae	CC01389
NJIIIKPE_02357	hypothetical protein	1296	1133.96	3.63198	34.002	Bcaccae	CC01389
NJIIIKPE_02358	Unsaturated 3S-rhamnoglycuronyl hydrolase	1134	971.96	7.47729	60	Bcaccae	CC01389
NJIIIKPE_02359	hypothetical protein	1011	848.96	54.8593	384.5	Bcaccae	CC01389
NJIIIKPE_02360	hypothetical protein	843	680.962	14.0522	79	Bcaccae	CC01389
NJIIIKPE_02361	hypothetical protein	2184	2021.96	54.6032	911.485	Bcaccae	CC01389
NJIIIKPE_02362	hypothetical protein	783	620.964	69.887	358.279	Bcaccae	CC01389
NJIIIKPE_02363	Inner membrane protein YohK	696	533.97	28.8862	127.34	Bcaccae	CC01389
NJIIIKPE_02364	Holin-like protein CidA	444	282.679	24.6138	57.442	Bcaccae	CC01389
NJIIIKPE_02365	Phosphate acetyltransferase	1020	857.96	282.832	2003.34	Bcaccae	CC01389
NJIIIKPE_02366	Acetate kinase	1200	1037.96	331.723	2842.59	Bcaccae	CC01389
NJIIIKPE_02367	hypothetical protein	990	827.96	29.6981	203	Bcaccae	CC01389
NJIIIKPE_02368	hypothetical protein	696	533.97	13.6112	60.003	Bcaccae	CC01389
NJIIIKPE_02369	Fe-S protein maturation auxiliary factor SufT	312	155.379	237.962	305.252	Bcaccae	CC01389
NJIIIKPE_02370	UDP-2,3-diacylglucosamine hydrolase	765	602.965	151.003	751.688	Bcaccae	CC01389
NJIIIKPE_02371	Alkaline phosphatase 4	1476	1313.96	164.231	1781.55	Bcaccae	CC01389
NJIIIKPE_02372	Elongation factor P	567	405.053	900.346	3010.79	Bcaccae	CC01389
NJIIIKPE_02373	50S ribosomal protein L34	162	36.351	446.711	134.062	Bcaccae	CC01389
NJIIIKPE_02374	hypothetical protein	651	488.984	49.5146	199.888	Bcaccae	CC01389
NJIIIKPE_02375	Ribosomal large subunit pseudouridine synthase D	1074	911.96	152.218	1146.04	Bcaccae	CC01389
NJIIIKPE_02376	D-alanine--D-alanine ligase	975	812.96	86.6873	581.813	Bcaccae	CC01389
NJIIIKPE_02377	hypothetical protein	1149	986.96	96.3809	785.325	Bcaccae	CC01389
NJIIIKPE_02378	hypothetical protein	708	545.967	114.742	517.186	Bcaccae	CC01389
NJIIIKPE_02379	Thiosulfate sulfurtransferase GlpE	396	235.488	90.0663	175.101	Bcaccae	CC01389
NJIIIKPE_02380	hypothetical protein	678	515.974	77.9771	332.164	Bcaccae	CC01389
NJIIIKPE_02381	N-succinylornithine carbamoyltransferase	954	791.96	186.237	1217.66	Bcaccae	CC01389
NJIIIKPE_02382	Gamma-glutamyl phosphate reductase	1254	1091.96	53.4105	481.496	Bcaccae	CC01389
NJIIIKPE_02383	Glutamate 5-kinase	1083	920.96	40.5191	308.077	Bcaccae	CC01389
NJIIIKPE_02384	hypothetical protein	171	41.847	2.89452	1	Bcaccae	CC01389
NJIIIKPE_02385	hypothetical protein	234	87.53	185.275	133.885	Bcaccae	CC01389
NJIIIKPE_02386	Glutamate racemase	843	680.962	35.7736	201.115	Bcaccae	CC01389
NJIIIKPE_02387	hypothetical protein	516	354.162	1222.04	3573.11	Bcaccae	CC01389
NJIIIKPE_02388	Chaperone protein Skp	516	354.162	313.068	915.377	Bcaccae	CC01389
NJIIIKPE_02389	Outer membrane protein assembly factor BamA	2655	2492.96	211.363	4350.15	Bcaccae	CC01389
NJIIIKPE_02390	Ditrans,polycis-undecaprenyl-diphosphate synthase ((2E,6E)-farnesyl-diphosphate specific)	735	572.966	103.286	488.572	Bcaccae	CC01389
NJIIIKPE_02391	hypothetical protein	1494	1331.96	232.829	2560.28	Bcaccae	CC01389
NJIIIKPE_02392	Riboflavin biosynthesis protein RibD	1047	884.96	23.5536	172.084	Bcaccae	CC01389
NJIIIKPE_02393	Release factor glutamine methyltransferase	837	674.962	87.675	488.555	Bcaccae	CC01389
NJIIIKPE_02394	Regulatory protein RecX	483	321.327	207.413	550.226	Bcaccae	CC01389
NJIIIKPE_02395	Orotate phosphoribosyltransferase	639	476.987	354.085	1394.35	Bcaccae	CC01389
NJIIIKPE_02396	hypothetical protein	411	250.183	286.804	592.382	Bcaccae	CC01389
NJIIIKPE_02397	Argininosuccinate lyase	1341	1178.96	220.63	2147.45	Bcaccae	CC01389
NJIIIKPE_02398	tRNA-Gly(gcc)	74	7.079	3094.13	180.829	Bcaccae	CC01389
NJIIIKPE_02399	tRNA-Leu(taa)	85	9.37	155.13	12	Bcaccae	CC01389
NJIIIKPE_02400	Chondroitinase-AC	2166	2003.96	23.2867	385.262	Bcaccae	CC01389
NJIIIKPE_02401	hypothetical protein	201	62.266	25.289	13	Bcaccae	CC01389
NJIIIKPE_02402	Acetyl-coenzyme A synthetase	1656	1493.96	169.743	2093.58	Bcaccae	CC01389
NJIIIKPE_02403	hypothetical protein	555	393.074	245.161	795.58	Bcaccae	CC01389
NJIIIKPE_02404	Pyrroline-5-carboxylate reductase	774	611.964	112.513	568.445	Bcaccae	CC01389
NJIIIKPE_02405	[LysW]-aminoadipate semialdehyde transaminase	1122	959.96	286.68	2272	Bcaccae	CC01389
NJIIIKPE_02406	N-acetyl-gamma-glutamyl-phosphate reductase	969	806.96	231.038	1539.19	Bcaccae	CC01389
NJIIIKPE_02407	Argininosuccinate synthase	1209	1046.96	165.823	1433.29	Bcaccae	CC01389
NJIIIKPE_02408	hypothetical protein	579	417.028	141.275	486.397	Bcaccae	CC01389
NJIIIKPE_02409	Arginine repressor	474	312.396	92.9849	239.815	Bcaccae	CC01389
NJIIIKPE_02410	hypothetical protein	186	51.693	0	0	Bcaccae	CC01389
NJIIIKPE_02411	Rhamnulose-1-phosphate aldolase	273	120.337	1.00657	1	Bcaccae	CC01389
NJIIIKPE_02412	Lactaldehyde reductase	1155	992.96	21.1128	173.076	Bcaccae	CC01389
NJIIIKPE_02413	hypothetical protein	165	38.154	18.2963	5.763	Bcaccae	CC01389
NJIIIKPE_02414	HTH-type transcriptional activator RhaS	336	177.759	2.20562	3.237	Bcaccae	CC01389
NJIIIKPE_02415	tRNA-Met(cat)	74	7.079	17.1108	1	Bcaccae	CC01389
NJIIIKPE_02416	hypothetical protein	591	429.015	127.285	450.824	Bcaccae	CC01389
NJIIIKPE_02417	3-oxoacyl-[acyl-carrier-protein] reductase FabG	747	584.965	758.193	3661.58	Bcaccae	CC01389
NJIIIKPE_02418	Ribosomal large subunit pseudouridine synthase D	672	509.975	173.88	732.075	Bcaccae	CC01389
NJIIIKPE_02419	hypothetical protein	948	785.962	32.3638	210	Bcaccae	CC01389
NJIIIKPE_02420	hypothetical protein	270	117.713	441.441	429	Bcaccae	CC01389
NJIIIKPE_02421	Arylsulfatase	1557	1394.96	6.167	71.022	Bcaccae	CC01389
NJIIIKPE_02422	hypothetical protein	1383	1220.96	7.53969	76	Bcaccae	CC01389
NJIIIKPE_02423	hypothetical protein	156	32.812	0	0	Bcaccae	CC01389
NJIIIKPE_02424	Transcriptional regulatory protein ZraR	1371	1208.96	49.3175	492.234	Bcaccae	CC01389
NJIIIKPE_02425	Putative peptidyl-prolyl cis-trans isomerase	840	677.962	96.1173	537.979	Bcaccae	CC01389
NJIIIKPE_02426	putative zinc protease	1233	1070.96	109.333	966.68	Bcaccae	CC01389
NJIIIKPE_02427	Multidrug resistance protein NorM	1359	1196.96	60.7407	600.23	Bcaccae	CC01389
NJIIIKPE_02428	Sensor histidine kinase RcsC	2292	2129.96	36.1632	635.912	Bcaccae	CC01389
NJIIIKPE_02429	hypothetical protein	4488	4325.96	25.7316	918.985	Bcaccae	CC01389
NJIIIKPE_02430	Outer membrane protein assembly factor BamA	2343	2180.96	24.7134	444.978	Bcaccae	CC01389
NJIIIKPE_02431	hypothetical protein	912	749.962	570.583	3532.78	Bcaccae	CC01389
NJIIIKPE_02432	putative ABC transporter ATP-binding protein YheS	1956	1793.96	83.0523	1230.05	Bcaccae	CC01389
NJIIIKPE_02433	Neutral endopeptidase	2061	1898.96	228.131	3576.51	Bcaccae	CC01389
NJIIIKPE_02434	Bifunctional purine biosynthesis protein PurH	1653	1490.96	264.587	3256.81	Bcaccae	CC01389
NJIIIKPE_02435	Cell shape-determining protein Mbl	1023	860.96	457.856	3254.4	Bcaccae	CC01389
NJIIIKPE_02436	hypothetical protein	846	683.962	131.563	742.889	Bcaccae	CC01389
NJIIIKPE_02437	hypothetical protein	498	336.233	85.8122	238.203	Bcaccae	CC01389
NJIIIKPE_02438	Peptidoglycan D,D-transpeptidase MrdA	1863	1700.96	38.0117	533.789	Bcaccae	CC01389
NJIIIKPE_02439	Peptidoglycan glycosyltransferase MrdB	1458	1295.96	23.8519	255.196	Bcaccae	CC01389
NJIIIKPE_02440	Gliding motility lipoprotein GldH	480	318.353	44.9311	118.09	Bcaccae	CC01389
NJIIIKPE_02441	hypothetical protein	1446	1283.96	117.042	1240.66	Bcaccae	CC01389
NJIIIKPE_02442	hypothetical protein	1125	962.96	77.609	616.992	Bcaccae	CC01389
NJIIIKPE_02443	5,10-methylenetetrahydrofolate reductase	954	791.96	121.295	793.055	Bcaccae	CC01389
NJIIIKPE_02444	hypothetical protein	513	351.172	64.26	186.303	Bcaccae	CC01389
NJIIIKPE_02445	hypothetical protein	765	602.965	54.8549	273.065	Bcaccae	CC01389
NJIIIKPE_02446	UDP-glucose:undecaprenyl-phosphate glucose-1-phosphate transferase	1410	1247.96	17.4266	179.545	Bcaccae	CC01389
NJIIIKPE_02447	D-inositol-3-phosphate glycosyltransferase	1149	986.96	21.7253	177.021	Bcaccae	CC01389
NJIIIKPE_02448	hypothetical protein	1527	1364.96	20.5041	231.057	Bcaccae	CC01389
NJIIIKPE_02449	hypothetical protein	1131	968.96	31.6279	253.008	Bcaccae	CC01389
NJIIIKPE_02450	hypothetical protein	1155	992.96	13.5402	110.998	Bcaccae	CC01389
NJIIIKPE_02451	hypothetical protein	843	680.962	25.344	142.481	Bcaccae	CC01389
NJIIIKPE_02452	2,3,4,5-tetrahydropyridine-2,6-dicarboxylate N-acetyltransferase	600	438.006	41.0909	148.588	Bcaccae	CC01389
NJIIIKPE_02453	O-antigen biosynthesis glycosyltransferase WbnK	825	662.962	39.2918	215.055	Bcaccae	CC01389
NJIIIKPE_02454	Undecaprenyl-phosphate 4-deoxy-4-formamido-L-arabinose transferase	957	794.96	38.657	253.707	Bcaccae	CC01389
NJIIIKPE_02455	D-inositol-3-phosphate glycosyltransferase	1113	950.96	26.3663	207	Bcaccae	CC01389
NJIIIKPE_02456	hypothetical protein	414	253.135	0	0	Bcaccae	CC01389
NJIIIKPE_02457	hypothetical protein	108	12.937	0	0	Bcaccae	CC01389
NJIIIKPE_02458	hypothetical protein	483	321.327	0	0	Bcaccae	CC01389
NJIIIKPE_02459	hypothetical protein	219	75.711	7.99931	5	Bcaccae	CC01389
NJIIIKPE_02460	hypothetical protein	1836	1673.96	0.578877	8	Bcaccae	CC01389
NJIIIKPE_02461	hypothetical protein	651	488.984	0.247712	1	Bcaccae	CC01389
NJIIIKPE_02462	hypothetical protein	144	26.519	22.8379	5	Bcaccae	CC01389
NJIIIKPE_02463	hypothetical protein	159	34.533	0	0	Bcaccae	CC01389
NJIIIKPE_02464	hypothetical protein	426	264.939	32.4894	71.063	Bcaccae	CC01389
NJIIIKPE_02465	Na(+)-translocating ferredoxin:NAD(+) oxidoreductase complex subunit B	903	740.962	111.487	681.993	Bcaccae	CC01389
NJIIIKPE_02466	Proton-translocating ferredoxin:NAD(+) oxidoreductase complex subunit C	1338	1175.96	78.6138	763.221	Bcaccae	CC01389
NJIIIKPE_02467	Na(+)-translocating ferredoxin:NAD(+) oxidoreductase complex subunit D	993	830.96	101.394	695.586	Bcaccae	CC01389
NJIIIKPE_02468	Ion-translocating oxidoreductase complex subunit G	738	575.966	170.977	813.007	Bcaccae	CC01389
NJIIIKPE_02469	Na(+)-translocating ferredoxin:NAD(+) oxidoreductase complex subunit E	585	423.02	79.4828	277.582	Bcaccae	CC01389
NJIIIKPE_02470	Na(+)-translocating ferredoxin:NAD(+) oxidoreductase complex subunit A	573	411.037	80.2574	272.348	Bcaccae	CC01389
NJIIIKPE_02471	UDP-glucose 4-epimerase	1035	872.96	805.322	5803.93	Bcaccae	CC01389
NJIIIKPE_02472	4-diphosphocytidyl-2-C-methyl-D-erythritol kinase	831	668.962	54.8644	303.005	Bcaccae	CC01389
NJIIIKPE_02473	Replicative DNA helicase	1569	1406.96	178.834	2077.26	Bcaccae	CC01389
NJIIIKPE_02474	Phenylalanine--tRNA ligase beta subunit	2463	2300.96	536.369	10189	Bcaccae	CC01389
NJIIIKPE_02475	putative transcriptional regulatory protein	741	578.966	952.179	4551.24	Bcaccae	CC01389
NJIIIKPE_02476	hypothetical protein	246	97.312	167.586	134.636	Bcaccae	CC01389
NJIIIKPE_02477	Divalent metal cation transporter MntH	1254	1091.96	42.992	387.572	Bcaccae	CC01389
NJIIIKPE_02478	Exodeoxyribonuclease	774	611.964	54.6952	276.334	Bcaccae	CC01389
NJIIIKPE_02479	hypothetical protein	462	300.481	23.3804	58	Bcaccae	CC01389
NJIIIKPE_02480	hypothetical protein	201	62.266	93.3749	48	Bcaccae	CC01389
NJIIIKPE_02481	Elongation factor 4	1782	1619.96	218.279	2919.28	Bcaccae	CC01389
NJIIIKPE_02482	hypothetical protein	1179	1016.96	43.91	368.66	Bcaccae	CC01389
NJIIIKPE_02483	Methicillin resistance regulatory protein MecI	369	209.242	37.6275	65	Bcaccae	CC01389
NJIIIKPE_02484	hypothetical protein	1674	1511.96	12.8182	160.003	Bcaccae	CC01389
NJIIIKPE_02485	hypothetical protein	1233	1070.96	84.4713	746.863	Bcaccae	CC01389
NJIIIKPE_02486	Methionine aminopeptidase	855	692.962	170.048	972.836	Bcaccae	CC01389
NJIIIKPE_02487	hypothetical protein	1635	1472.96	49.2976	599.482	Bcaccae	CC01389
NJIIIKPE_02488	hypothetical protein	399	238.413	19.8159	39.003	Bcaccae	CC01389
NJIIIKPE_02489	Ribosomal large subunit pseudouridine synthase D	921	758.962	302.449	1895.09	Bcaccae	CC01389
NJIIIKPE_02490	23S rRNA (uracil-C(5))-methyltransferase RlmCD	1389	1226.96	277.346	2809.39	Bcaccae	CC01389
NJIIIKPE_02491	Pyruvate, phosphate dikinase	2721	2558.96	176.682	3732.62	Bcaccae	CC01389
NJIIIKPE_02492	hypothetical protein	516	354.162	406.721	1189.21	Bcaccae	CC01389
NJIIIKPE_02493	hypothetical protein	105	12.27	20.2823	2.055	Bcaccae	CC01389
NJIIIKPE_02494	hypothetical protein	564	402.06	179.481	595.757	Bcaccae	CC01389
NJIIIKPE_02495	Thiamine-phosphate synthase	609	447.001	88.0175	324.815	Bcaccae	CC01389
NJIIIKPE_02496	Sulfur carrier protein adenylyltransferase	693	530.97	5.316	23.303	Bcaccae	CC01389
NJIIIKPE_02497	2-iminoacetate synthase	1125	962.96	13.316	105.862	Bcaccae	CC01389
NJIIIKPE_02498	Phosphomethylpyrimidine synthase	1689	1526.96	13.339	168.154	Bcaccae	CC01389
NJIIIKPE_02499	Thiazole synthase	777	614.964	18.2588	92.7	Bcaccae	CC01389
NJIIIKPE_02500	Thiamine-phosphate synthase	618	455.996	11.9231	44.886	Bcaccae	CC01389
NJIIIKPE_02501	hypothetical protein	201	62.266	66.3625	34.114	Bcaccae	CC01389
NJIIIKPE_02502	Sensor histidine kinase RcsC	1983	1820.96	7.78278	117.002	Bcaccae	CC01389
NJIIIKPE_02503	Superoxide dismutase [Mn/Fe]	618	455.996	331.689	1248.68	Bcaccae	CC01389
NJIIIKPE_02504	hypothetical protein	1740	1577.96	3.68457	48	Bcaccae	CC01389
NJIIIKPE_02505	ATP-dependent DNA helicase PcrA	2454	2291.96	30.5239	577.572	Bcaccae	CC01389
NJIIIKPE_02506	hypothetical protein	687	524.973	20.6957	89.696	Bcaccae	CC01389
NJIIIKPE_02507	hypothetical protein	1209	1046.96	4.16503	36	Bcaccae	CC01389
NJIIIKPE_02508	hypothetical protein	1215	1052.96	5.2916	46	Bcaccae	CC01389
NJIIIKPE_02509	hypothetical protein	1038	875.96	4.97805	36	Bcaccae	CC01389
NJIIIKPE_02510	hypothetical protein	225	80.383	7.5344	5	Bcaccae	CC01389
NJIIIKPE_02511	hypothetical protein	1077	914.96	3.97155	30	Bcaccae	CC01389
NJIIIKPE_02512	hypothetical protein	249	99.817	6.06747	5	Bcaccae	CC01389
NJIIIKPE_02513	hypothetical protein	1119	956.96	2.19137	17.313	Bcaccae	CC01389
NJIIIKPE_02514	hypothetical protein	885	722.962	1.45547	8.687	Bcaccae	CC01389
NJIIIKPE_02515	hypothetical protein	2013	1850.96	0.850722	13	Bcaccae	CC01389
NJIIIKPE_02516	hypothetical protein	1881	1718.96	0.563723	8	Bcaccae	CC01389
NJIIIKPE_02517	Signal peptidase I	876	713.962	0.33931	2	Bcaccae	CC01389
NJIIIKPE_02518	hypothetical protein	1647	1484.96	0.570985	7	Bcaccae	CC01389
NJIIIKPE_02519	hypothetical protein	1119	956.96	10.126	80	Bcaccae	CC01389
NJIIIKPE_02520	Multidrug resistance protein MdtC	3087	2924.96	4.92183	118.852	Bcaccae	CC01389
NJIIIKPE_02521	hypothetical protein	1560	1397.96	3.9119	45.148	Bcaccae	CC01389
NJIIIKPE_02522	hypothetical protein	126	18.474	0	0	Bcaccae	CC01389
NJIIIKPE_02523	Multidrug resistance protein MdtC	3246	3083.96	2.16129	55.027	Bcaccae	CC01389
NJIIIKPE_02524	General stress protein 14	558	396.069	20.1843	66	Bcaccae	CC01389
NJIIIKPE_02525	Carboxynorspermidine/carboxyspermidine decarboxylase	1140	977.96	49.7928	402.019	Bcaccae	CC01389
NJIIIKPE_02527	tRNA-Leu(cag)	83	9.131	8873.59	668.958	Bcaccae	CC01389
NJIIIKPE_02528	tRNA-Leu(gag)	85	9.37	413.732	32.004	Bcaccae	CC01389
NJIIIKPE_02529	tRNA-Gly(gcc)	76	7.653	1619.17	102.299	Bcaccae	CC01389
NJIIIKPE_02530	N-acetylglucosamine-6-phosphate deacetylase	1167	1004.96	97.3662	807.822	Bcaccae	CC01389
NJIIIKPE_02531	N-acetylglucosamine-6-phosphate deacetylase	1173	1010.96	75.8063	632.7	Bcaccae	CC01389
NJIIIKPE_02532	Glucan 1,4-alpha-glucosidase SusB	2010	1847.96	6.94792	106	Bcaccae	CC01389
NJIIIKPE_02533	3-[(3aS,4S,7aS)-7a-methyl-1,5-dioxo-octahydro-1H-inden-4-yl]propanoyl:CoA ligase	1665	1502.96	46.5904	578.1	Bcaccae	CC01389
NJIIIKPE_02534	K(+)/H(+) antiporter NhaP2	1467	1304.96	26.7479	288.168	Bcaccae	CC01389
NJIIIKPE_02535	Uracil permease	1185	1022.96	20.8804	176.342	Bcaccae	CC01389
NJIIIKPE_02536	Hydroxylamine reductase	1632	1469.96	15.1941	184.391	Bcaccae	CC01389
NJIIIKPE_02537	Transcriptional activator protein Anr	669	506.976	16.6962	69.882	Bcaccae	CC01389
NJIIIKPE_02538	Adaptive-response sensory-kinase SasA	1317	1154.96	23.9868	228.716	Bcaccae	CC01389
NJIIIKPE_02539	Transcriptional regulatory protein ZraR	1344	1181.96	28.789	280.923	Bcaccae	CC01389
NJIIIKPE_02540	5-amino-6-(5-phospho-D-ribitylamino)uracil phosphatase YcsE	780	617.964	70.4311	359.324	Bcaccae	CC01389
NJIIIKPE_02541	hypothetical protein	810	647.962	84.3194	451.062	Bcaccae	CC01389
NJIIIKPE_02542	hypothetical protein	804	641.962	119.919	635.558	Bcaccae	CC01389
NJIIIKPE_02543	hypothetical protein	2283	2120.96	1.48485	26	Bcaccae	CC01389
NJIIIKPE_02544	putative ABC transporter ATP-binding protein YknY	675	512.974	8.7367	37	Bcaccae	CC01389
NJIIIKPE_02545	hypothetical protein	2325	2162.96	2.29603	41	Bcaccae	CC01389
NJIIIKPE_02546	Multidrug export protein MepA	1359	1196.96	14.977	148	Bcaccae	CC01389
NJIIIKPE_02547	Protein CbbY	648	485.984	97.4582	391.02	Bcaccae	CC01389
NJIIIKPE_02548	3-methyl-2-oxobutanoate hydroxymethyltransferase	822	659.962	153.421	835.914	Bcaccae	CC01389
NJIIIKPE_02549	hypothetical protein	1158	995.96	189.697	1559.77	Bcaccae	CC01389
NJIIIKPE_02550	GTP pyrophosphokinase	2217	2054.96	45.3817	769.915	Bcaccae	CC01389
NJIIIKPE_02551	hypothetical protein	1518	1355.96	196.923	2204.45	Bcaccae	CC01389
NJIIIKPE_02552	Chloramphenicol acetyltransferase 3	624	461.995	84.543	322.458	Bcaccae	CC01389
NJIIIKPE_02553	hypothetical protein	1314	1151.96	44.485	423.068	Bcaccae	CC01389
NJIIIKPE_02554	Formate-dependent phosphoribosylglycinamide formyltransferase	1167	1004.96	191.241	1586.68	Bcaccae	CC01389
NJIIIKPE_02555	ATP synthase subunit beta	1518	1355.96	207.199	2319.49	Bcaccae	CC01389
NJIIIKPE_02556	ATP synthase epsilon chain	246	97.312	265.926	213.641	Bcaccae	CC01389
NJIIIKPE_02557	hypothetical protein	432	270.843	63.9451	142.983	Bcaccae	CC01389
NJIIIKPE_02558	ATP synthase subunit a	1134	971.96	70.9568	569.378	Bcaccae	CC01389
NJIIIKPE_02559	ATP synthase subunit c	258	107.416	362.949	321.865	Bcaccae	CC01389
NJIIIKPE_02560	ATP synthase subunit b	504	342.21	295.634	835.231	Bcaccae	CC01389
NJIIIKPE_02561	ATP synthase subunit delta	561	399.064	177.588	585.078	Bcaccae	CC01389
NJIIIKPE_02562	ATP synthase subunit alpha	1584	1421.96	153.92	1806.93	Bcaccae	CC01389
NJIIIKPE_02563	ATP synthase gamma chain	897	734.962	150.188	911.296	Bcaccae	CC01389
NJIIIKPE_02564	ATP-dependent RecD-like DNA helicase	2535	2372.96	37.8998	742.482	Bcaccae	CC01389
NJIIIKPE_02565	Lysine exporter LysO	621	458.995	28.0743	106.384	Bcaccae	CC01389
NJIIIKPE_02566	hypothetical protein	279	125.61	94.2709	97.76	Bcaccae	CC01389
NJIIIKPE_02567	dTDP-4-dehydrorhamnose reductase	918	755.962	33.7142	210.412	Bcaccae	CC01389
NJIIIKPE_02568	hypothetical protein	1260	1097.96	47.7653	432.97	Bcaccae	CC01389
NJIIIKPE_02569	HTH-type transcriptional activator RhaR	900	737.962	10.1765	62	Bcaccae	CC01389
NJIIIKPE_02570	HTH-type transcriptional activator RhaS	903	740.962	14.8773	91.008	Bcaccae	CC01389
NJIIIKPE_02571	hypothetical protein	1020	857.96	19.6691	139.319	Bcaccae	CC01389
NJIIIKPE_02572	hypothetical protein	540	378.101	37.1918	116.095	Bcaccae	CC01389
NJIIIKPE_02573	Bifunctional aspartate aminotransferase and L-aspartate beta-decarboxylase	1644	1481.96	21.6639	265.053	Bcaccae	CC01389
NJIIIKPE_02574	Aspartate/alanine antiporter	1695	1532.96	7.11281	90.018	Bcaccae	CC01389
NJIIIKPE_02575	Formate--tetrahydrofolate ligase	1668	1505.96	102.875	1279.03	Bcaccae	CC01389
NJIIIKPE_02576	Serine hydroxymethyltransferase	1281	1118.96	453.457	4188.99	Bcaccae	CC01389
NJIIIKPE_02577	hypothetical protein	735	572.966	91.4687	432.674	Bcaccae	CC01389
NJIIIKPE_02578	Flavoredoxin	570	408.043	108.756	366.369	Bcaccae	CC01389
NJIIIKPE_02579	Aspartate carbamoyltransferase regulatory chain	462	300.481	401.687	996.469	Bcaccae	CC01389
NJIIIKPE_02580	Aspartate carbamoyltransferase catalytic subunit	942	779.962	394.805	2542.23	Bcaccae	CC01389
NJIIIKPE_02581	hypothetical protein	780	617.964	0.58803	3	Bcaccae	CC01389
NJIIIKPE_02582	hypothetical protein	345	186.273	2.60107	4	Bcaccae	CC01389
NJIIIKPE_02583	hypothetical protein	402	241.345	0	0	Bcaccae	CC01389
NJIIIKPE_02584	Tyrosine recombinase XerC	954	791.96	10.7062	70	Bcaccae	CC01389
NJIIIKPE_02585	V-type proton ATPase subunit E	591	429.015	113.308	401.319	Bcaccae	CC01389
NJIIIKPE_02586	hypothetical protein	843	680.962	164.611	925.424	Bcaccae	CC01389
NJIIIKPE_02587	V-type ATP synthase alpha chain	1761	1598.96	179.923	2375.1	Bcaccae	CC01389
NJIIIKPE_02588	V-type sodium ATPase subunit B	1326	1163.96	183.223	1760.66	Bcaccae	CC01389
NJIIIKPE_02589	V-type ATP synthase subunit D	606	444.002	220.712	809.039	Bcaccae	CC01389
NJIIIKPE_02590	hypothetical protein	1824	1661.96	142.349	1953.14	Bcaccae	CC01389
NJIIIKPE_02591	V-type sodium ATPase subunit K	462	300.481	174.907	433.893	Bcaccae	CC01389
NJIIIKPE_02592	hypothetical protein	1662	1499.96	215.321	2666.4	Bcaccae	CC01389
NJIIIKPE_02593	Glycogen phosphorylase	2565	2402.96	529.17	10497.9	Bcaccae	CC01389
NJIIIKPE_02594	IS1182 family transposase ISMsp1	918	755.962	4.1986	26.204	Bcaccae	CC01389
NJIIIKPE_02595	hypothetical protein	609	447.001	7.80313	28.796	Bcaccae	CC01389
NJIIIKPE_02596	Thiol-disulfide oxidoreductase ResA	1104	941.96	232.429	1807.52	Bcaccae	CC01389
NJIIIKPE_02597	Vitamin B12 import ATP-binding protein BtuD	1386	1223.96	63.2884	639.514	Bcaccae	CC01389
NJIIIKPE_02598	Putrescine transport system permease protein PotH	801	638.963	47.3656	249.86	Bcaccae	CC01389
NJIIIKPE_02599	hypothetical protein	795	632.963	33.1811	173.392	Bcaccae	CC01389
NJIIIKPE_02600	Spermidine/putrescine-binding periplasmic protein	1332	1169.96	33.8577	327.03	Bcaccae	CC01389
NJIIIKPE_02601	hypothetical protein	699	536.969	12.1811	54	Bcaccae	CC01389
NJIIIKPE_02602	hypothetical protein	1680	1517.96	1.11714	14	Bcaccae	CC01389
NJIIIKPE_02603	hypothetical protein	657	494.982	9.78841	40	Bcaccae	CC01389
NJIIIKPE_02604	Inner membrane protein CreD	1353	1190.96	18.3223	180.151	Bcaccae	CC01389
NJIIIKPE_02605	hypothetical protein	297	141.68	43.5657	50.958	Bcaccae	CC01389
NJIIIKPE_02606	hypothetical protein	600	438.006	21.8168	78.891	Bcaccae	CC01389
NJIIIKPE_02607	hypothetical protein	519	357.155	9.59147	28.281	Bcaccae	CC01389
NJIIIKPE_02608	hypothetical protein	1320	1157.96	4.50018	43.021	Bcaccae	CC01389
NJIIIKPE_02609	Colistin resistance protein EmrA	1071	908.96	5.02353	37.698	Bcaccae	CC01389
NJIIIKPE_02610	hypothetical protein	1605	1442.96	1.76281	21	Bcaccae	CC01389
NJIIIKPE_02611	hypothetical protein	2670	2507.96	3.86376	80	Bcaccae	CC01389
NJIIIKPE_02612	Altronate dehydratase	1491	1328.96	40.6972	446.514	Bcaccae	CC01389
NJIIIKPE_02613	HTH-type transcriptional repressor PurR	1065	902.96	44.0663	328.499	Bcaccae	CC01389
NJIIIKPE_02614	5-dehydro-2-deoxygluconokinase	1026	863.96	54.2919	387.246	Bcaccae	CC01389
NJIIIKPE_02615	KHG/KDPG aldolase	669	506.976	83.7243	350.427	Bcaccae	CC01389
NJIIIKPE_02616	hypothetical protein	261	109.958	364.313	330.719	Bcaccae	CC01389
NJIIIKPE_02617	hypothetical protein	327	169.304	18.5169	25.882	Bcaccae	CC01389
NJIIIKPE_02618	hypothetical protein	615	452.999	42.6589	159.538	Bcaccae	CC01389
NJIIIKPE_02619	hypothetical protein	702	539.969	19.0115	84.751	Bcaccae	CC01389
NJIIIKPE_02620	Aerobic cobaltochelatase subunit CobN	4218	4055.96	33.4873	1121.33	Bcaccae	CC01389
NJIIIKPE_02621	Colicin I receptor	2142	1979.96	24.9159	407.279	Bcaccae	CC01389
NJIIIKPE_02622	hypothetical protein	672	509.975	51.6211	217.338	Bcaccae	CC01389
NJIIIKPE_02623	hypothetical protein	984	821.96	48.8638	331.586	Bcaccae	CC01389
NJIIIKPE_02624	Aspartate/alanine antiporter	1599	1436.96	122.954	1458.63	Bcaccae	CC01389
NJIIIKPE_02625	hypothetical protein	381	220.865	706.818	1288.82	Bcaccae	CC01389
NJIIIKPE_02626	Vitamin B12 transporter BtuB	1875	1712.96	488.313	6905.64	Bcaccae	CC01389
NJIIIKPE_02627	hypothetical protein	465	303.461	558.912	1400.25	Bcaccae	CC01389
NJIIIKPE_02628	Vitamin B12 transporter BtuB	2340	2177.96	60.2379	1083.12	Bcaccae	CC01389
NJIIIKPE_02629	hypothetical protein	234	87.53	45.5854	32.941	Bcaccae	CC01389
NJIIIKPE_02630	Manganese efflux system protein MneS	936	773.962	8.30533	53.068	Bcaccae	CC01389
NJIIIKPE_02631	hypothetical protein	363	203.468	29.8326	50.112	Bcaccae	CC01389
NJIIIKPE_02632	Flavodoxin 1	507	345.196	23.8338	67.923	Bcaccae	CC01389
NJIIIKPE_02633	hypothetical protein	2043	1880.96	6.31085	98	Bcaccae	CC01389
NJIIIKPE_02634	Bifunctional purine biosynthesis protein PurH	1176	1013.96	182.713	1529.49	Bcaccae	CC01389
NJIIIKPE_02635	hypothetical protein	669	506.976	87.8468	367.682	Bcaccae	CC01389
NJIIIKPE_02636	hypothetical protein	612	450.001	39.3885	146.333	Bcaccae	CC01389
NJIIIKPE_02637	2,3,4,5-tetrahydropyridine-2,6-dicarboxylate N-acetyltransferase	648	485.984	32.1571	129.02	Bcaccae	CC01389
NJIIIKPE_02638	hypothetical protein	942	779.962	21.1625	136.269	Bcaccae	CC01389
NJIIIKPE_02639	hypothetical protein	1167	1004.96	55.9398	464.118	Bcaccae	CC01389
NJIIIKPE_02640	Phosphate regulon transcriptional regulatory protein PhoB	366	206.354	114.693	195.394	Bcaccae	CC01389
NJIIIKPE_02641	hypothetical protein	2361	2198.96	14.6525	266.004	Bcaccae	CC01389
NJIIIKPE_02642	L-asparaginase 1	1041	878.96	20.4029	148.054	Bcaccae	CC01389
NJIIIKPE_02643	Tryptophan synthase alpha chain	771	608.965	32.247	162.122	Bcaccae	CC01389
NJIIIKPE_02644	N-(5'-phosphoribosyl)anthranilate isomerase	621	458.995	53.3598	202.2	Bcaccae	CC01389
NJIIIKPE_02645	Indole-3-glycerol phosphate synthase	783	620.964	45.9735	235.686	Bcaccae	CC01389
NJIIIKPE_02646	Anthranilate phosphoribosyltransferase 2	996	833.96	38.8185	267.265	Bcaccae	CC01389
NJIIIKPE_02647	Anthranilate synthase component 2	567	405.053	56.8134	189.986	Bcaccae	CC01389
NJIIIKPE_02648	Anthranilate synthase component 1	1407	1244.96	51.783	532.232	Bcaccae	CC01389
NJIIIKPE_02649	Tryptophan synthase beta chain	1197	1034.96	41.4253	353.955	Bcaccae	CC01389
NJIIIKPE_02650	hypothetical protein	141	25.096	195.705	40.547	Bcaccae	CC01389
NJIIIKPE_02651	Alcohol dehydrogenase YqhD	1146	983.96	77.8968	632.784	Bcaccae	CC01389
NJIIIKPE_02652	hypothetical protein	1860	1697.96	24.2566	340.029	Bcaccae	CC01389
NJIIIKPE_02653	hypothetical protein	2355	2192.96	10.3841	188	Bcaccae	CC01389
NJIIIKPE_02654	Exopolyphosphatase 2	942	779.962	2.42006	15.583	Bcaccae	CC01389
NJIIIKPE_02655	Polyphosphate kinase	2088	1925.96	2.4161	38.417	Bcaccae	CC01389
NJIIIKPE_02656	hypothetical protein	579	417.028	18.589	64	Bcaccae	CC01389
NJIIIKPE_02657	Glutamine synthetase	2190	2027.96	1.79186	30	Bcaccae	CC01389
NJIIIKPE_02658	hypothetical protein	114	14.52	0	0	Bcaccae	CC01389
NJIIIKPE_02659	LL-diaminopimelate aminotransferase	1233	1070.96	1.47032	13	Bcaccae	CC01389
NJIIIKPE_02660	Diaminopimelate epimerase	864	701.962	0.69022	4	Bcaccae	CC01389
NJIIIKPE_02661	hypothetical protein	297	141.68	0.854936	1	Bcaccae	CC01389
NJIIIKPE_02662	hypothetical protein	180	47.637	2.54273	1	Bcaccae	CC01389
NJIIIKPE_02663	IS1182 family transposase ISBf3	1662	1499.96	3.3109	41	Bcaccae	CC01389
NJIIIKPE_02664	hypothetical protein	768	605.965	48.9767	245.017	Bcaccae	CC01389
NJIIIKPE_02665	Asparagine synthetase B [glutamine-hydrolyzing]	1668	1505.96	1.04561	13	Bcaccae	CC01389
NJIIIKPE_02666	Glutamate synthase [NADPH] small chain	1347	1184.96	1.22664	12	Bcaccae	CC01389
NJIIIKPE_02667	Ferredoxin-dependent glutamate synthase 1	4548	4385.96	1.71226	62	Bcaccae	CC01389
NJIIIKPE_02668	Amidophosphoribosyltransferase	1884	1721.96	96.1511	1366.9	Bcaccae	CC01389
NJIIIKPE_02669	Carbamoyl-phosphate synthase small chain	1080	917.96	239.47	1814.82	Bcaccae	CC01389
NJIIIKPE_02670	Carbamoyl-phosphate synthase large chain	3228	3065.96	149.106	3774.15	Bcaccae	CC01389
NJIIIKPE_02671	hypothetical protein	1113	950.96	109.801	862.041	Bcaccae	CC01389
NJIIIKPE_02672	IS1595 family transposase ISCco4	906	743.962	66.9701	411.33	Bcaccae	CC01389
NJIIIKPE_02673	hypothetical protein	1608	1445.96	42.3913	506.047	Bcaccae	CC01389
NJIIIKPE_02674	Tyrosine recombinase XerC	945	782.962	8.97281	58	Bcaccae	CC01389
NJIIIKPE_02675	Transcription antitermination protein RfaH	594	432.012	1.90076	6.779	Bcaccae	CC01389
NJIIIKPE_02676	hypothetical protein	168	39.952	0	0	Bcaccae	CC01389
NJIIIKPE_02677	UDP-N-acetylglucosamine 4-epimerase	1053	890.96	0.951659	7	Bcaccae	CC01389
NJIIIKPE_02678	hypothetical protein	1530	1367.96	0.177092	2	Bcaccae	CC01389
NJIIIKPE_02679	hypothetical protein	798	635.963	0.380925	2	Bcaccae	CC01389
NJIIIKPE_02680	hypothetical protein	1137	974.96	0.62119	5	Bcaccae	CC01389
NJIIIKPE_02681	hypothetical protein	429	267.891	0.452151	1	Bcaccae	CC01389
NJIIIKPE_02682	hypothetical protein	498	336.233	0.660472	1.833	Bcaccae	CC01389
NJIIIKPE_02683	hypothetical protein	900	737.962	1.83286	11.167	Bcaccae	CC01389
NJIIIKPE_02684	hypothetical protein	1227	1064.96	0.682432	6	Bcaccae	CC01389
NJIIIKPE_02685	D-inositol-3-phosphate glycosyltransferase	1227	1064.96	0.909909	8	Bcaccae	CC01389
NJIIIKPE_02686	hypothetical protein	786	623.964	0.7765	4	Bcaccae	CC01389
NJIIIKPE_02687	UDP-N-acetylgalactosamine-undecaprenyl-phosphate N-acetylgalactosaminephosphotransferase	627	464.993	0	0	Bcaccae	CC01389
NJIIIKPE_02688	UDP-glucose 6-dehydrogenase TuaD	1344	1181.96	0.20496	2	Bcaccae	CC01389
NJIIIKPE_02689	hypothetical protein	786	623.964	0	0	Bcaccae	CC01389
NJIIIKPE_02690	Tyrosine-protein kinase wzc	2433	2270.96	0.640049	12	Bcaccae	CC01389
NJIIIKPE_02691	hypothetical protein	618	455.996	11.1565	42	Bcaccae	CC01389
NJIIIKPE_02692	hypothetical protein	285	130.918	43478.5	46993	Bcaccae	CC01389
NJIIIKPE_02693	hypothetical protein	495	333.251	4.36165	12	Bcaccae	CC01389
NJIIIKPE_02694	hypothetical protein	1533	1370.96	3.6301	41.087	Bcaccae	CC01389
NJIIIKPE_02695	hypothetical protein	408	247.233	15.9118	32.478	Bcaccae	CC01389
NJIIIKPE_02696	hypothetical protein	387	226.71	33.8396	63.337	Bcaccae	CC01389
NJIIIKPE_02697	hypothetical protein	414	253.135	13.4456	28.099	Bcaccae	CC01389
NJIIIKPE_02698	Transposon gamma-delta resolvase	636	473.989	1.02219	4	Bcaccae	CC01389
NJIIIKPE_02699	Free methionine-R-sulfoxide reductase	471	309.421	74.7493	190.948	Bcaccae	CC01389
NJIIIKPE_02700	hypothetical protein	5061	4898.96	68.032	2751.54	Bcaccae	CC01389
NJIIIKPE_02701	hypothetical protein	420	259.028	33.3409	71.299	Bcaccae	CC01389
NJIIIKPE_02702	Rhomboid protease GlpG	1755	1592.96	28.5013	374.824	Bcaccae	CC01389
NJIIIKPE_02703	Crotonobetainyl-CoA reductase	1707	1544.96	96.4256	1229.9	Bcaccae	CC01389
NJIIIKPE_02704	Caffeyl-CoA reductase-Etf complex subunit CarE	1020	857.96	146.833	1040.04	Bcaccae	CC01389
NJIIIKPE_02705	Caffeyl-CoA reductase-Etf complex subunit CarD	873	710.962	171.383	1005.94	Bcaccae	CC01389
NJIIIKPE_02706	hypothetical protein	1881	1718.96	67.1657	953.174	Bcaccae	CC01389
NJIIIKPE_02707	hypothetical protein	681	518.973	45.8491	196.442	Bcaccae	CC01389
NJIIIKPE_02708	Vitamin B12 transporter BtuB	2844	2681.96	815.273	18051.5	Bcaccae	CC01389
NJIIIKPE_02709	hypothetical protein	1317	1154.96	872.625	8320.57	Bcaccae	CC01389
NJIIIKPE_02710	hypothetical protein	1206	1043.96	815.537	7028.88	Bcaccae	CC01389
NJIIIKPE_02711	hypothetical protein	1206	1043.96	0.34808	3	Bcaccae	CC01389
NJIIIKPE_02712	Sensory transduction protein LytR	729	566.966	0.854563	4	Bcaccae	CC01389
NJIIIKPE_02713	Aminopeptidase C	1185	1022.96	549.151	4637.77	Bcaccae	CC01389
NJIIIKPE_02714	hypothetical protein	381	220.865	1.09684	2	Bcaccae	CC01389
NJIIIKPE_02715	N-acetylneuraminate epimerase	1089	926.96	0.392014	3	Bcaccae	CC01389
NJIIIKPE_02716	hypothetical protein	1338	1175.96	0.412011	4	Bcaccae	CC01389
NJIIIKPE_02717	hypothetical protein	1206	1043.96	0	0	Bcaccae	CC01389
NJIIIKPE_02718	hypothetical protein	522	360.144	35.3147	105	Bcaccae	CC01389
NJIIIKPE_02719	hypothetical protein	846	683.962	29.7614	168.052	Bcaccae	CC01389
NJIIIKPE_02720	Levanase	1863	1700.96	50.2548	705.717	Bcaccae	CC01389
NJIIIKPE_02721	TonB-dependent receptor P3	3072	2909.96	172.447	4142.86	Bcaccae	CC01389
NJIIIKPE_02722	hypothetical protein	1758	1595.96	165.964	2186.73	Bcaccae	CC01389
NJIIIKPE_02723	hypothetical protein	1110	947.96	189.717	1484.76	Bcaccae	CC01389
NJIIIKPE_02724	hypothetical protein	1953	1790.96	234.996	3474.59	Bcaccae	CC01389
NJIIIKPE_02725	hypothetical protein	1827	1664.96	515.877	7091.02	Bcaccae	CC01389
NJIIIKPE_02726	hypothetical protein	1170	1007.96	220.292	1833.16	Bcaccae	CC01389
NJIIIKPE_02727	ATP-dependent 6-phosphofructokinase	888	725.962	295.176	1769.1	Bcaccae	CC01389
NJIIIKPE_02728	Sensor histidine kinase RcsC	2787	2624.96	22.1495	480.004	Bcaccae	CC01389
NJIIIKPE_02729	hypothetical protein	1329	1166.96	66.0215	636.063	Bcaccae	CC01389
NJIIIKPE_02730	DNA base-flipping protein	339	180.598	8.04838	12	Bcaccae	CC01389
NJIIIKPE_02731	Glycine betaine/carnitine transport ATP-binding protein GbuA	1227	1064.96	20.9411	184.116	Bcaccae	CC01389
NJIIIKPE_02732	Glycine betaine transport system permease protein OpuAB	828	665.962	14.3135	78.696	Bcaccae	CC01389
NJIIIKPE_02733	hypothetical protein	867	704.962	21.0441	122.477	Bcaccae	CC01389
NJIIIKPE_02734	Pyruvate:ferredoxin oxidoreductase	3549	3386.96	584.549	16345.2	Bcaccae	CC01389
NJIIIKPE_02735	hypothetical protein	1179	1016.96	98.9771	830.993	Bcaccae	CC01389
NJIIIKPE_02736	hypothetical protein	1200	1037.96	5.48489	47.001	Bcaccae	CC01389
NJIIIKPE_02737	hypothetical protein	2364	2201.96	14.1923	258	Bcaccae	CC01389
NJIIIKPE_02738	hypothetical protein	1452	1289.96	19.3434	206	Bcaccae	CC01389
NJIIIKPE_02739	hypothetical protein	1431	1268.96	30.9703	324.454	Bcaccae	CC01389
NJIIIKPE_02740	hypothetical protein	231	85.122	143.283	100.692	Bcaccae	CC01389
NJIIIKPE_02741	hypothetical protein	486	324.31	43.6127	116.77	Bcaccae	CC01389
NJIIIKPE_02742	UvrABC system protein A	2772	2609.96	158.958	3425.11	Bcaccae	CC01389
NJIIIKPE_02743	hypothetical protein	1587	1424.96	98.775	1162.01	Bcaccae	CC01389
NJIIIKPE_02744	putative chromate transport protein	549	387.085	4.3809	14	Bcaccae	CC01389
NJIIIKPE_02745	putative chromate transport protein	543	381.096	4.1319	13	Bcaccae	CC01389
NJIIIKPE_02746	Sensor histidine kinase RcsC	1554	1391.96	4.1971	48.232	Bcaccae	CC01389
NJIIIKPE_02747	hypothetical protein	2460	2297.96	16.7504	317.78	Bcaccae	CC01389
NJIIIKPE_02748	Phosphoribosylformylglycinamidine synthase	3705	3542.96	423.693	12393	Bcaccae	CC01389
NJIIIKPE_02749	hypothetical protein	654	491.984	109.924	446.479	Bcaccae	CC01389
NJIIIKPE_02750	hypothetical protein	546	384.091	113.225	359.034	Bcaccae	CC01389
NJIIIKPE_02751	dTDP-4-dehydrorhamnose reductase	849	686.962	116.331	659.76	Bcaccae	CC01389
NJIIIKPE_02752	Peptide chain release factor 3	1575	1412.96	180.981	2111.17	Bcaccae	CC01389
NJIIIKPE_02753	hypothetical protein	591	429.015	154.513	547.262	Bcaccae	CC01389
NJIIIKPE_02754	hypothetical protein	846	683.962	118.357	668.321	Bcaccae	CC01389
NJIIIKPE_02755	oxaloacetate decarboxylase gamma chain	261	109.958	17.6252	16	Bcaccae	CC01389
NJIIIKPE_02756	2-oxoglutarate carboxylase large subunit	1833	1670.96	31.4612	434.01	Bcaccae	CC01389
NJIIIKPE_02757	Glutaconyl-CoA decarboxylase subunit beta	1236	1073.96	36.8356	326.599	Bcaccae	CC01389
NJIIIKPE_02758	hypothetical protein	1272	1109.96	7.42069	68	Bcaccae	CC01389
NJIIIKPE_02759	Multidrug resistance protein MexB	3033	2870.96	7.15812	169.662	Bcaccae	CC01389
NJIIIKPE_02760	Solvent efflux pump periplasmic linker SrpA	1056	893.96	10.2985	76.006	Bcaccae	CC01389
NJIIIKPE_02761	hypothetical protein	468	306.442	126.486	320	Bcaccae	CC01389
NJIIIKPE_02762	50S ribosomal protein L31 type B	255	104.863	2785.94	2411.86	Bcaccae	CC01389
NJIIIKPE_02763	Fructose-bisphosphate aldolase	1005	842.96	3803.96	26472.9	Bcaccae	CC01389
NJIIIKPE_02764	hypothetical protein	1335	1172.96	2.89145	28	Bcaccae	CC01389
NJIIIKPE_02765	Glutaconyl-CoA decarboxylase subunit beta	1161	998.96	306.884	2530.93	Bcaccae	CC01389
NJIIIKPE_02766	hypothetical protein	435	273.8	1288.43	2912.43	Bcaccae	CC01389
NJIIIKPE_02767	hypothetical protein	918	755.962	579.099	3614.2	Bcaccae	CC01389
NJIIIKPE_02768	Propionyl-CoA carboxylase beta chain	1554	1391.96	675.909	7767.36	Bcaccae	CC01389
NJIIIKPE_02769	Ethylmalonyl-CoA/methylmalonyl-CoA epimerase	405	244.289	449.674	906.901	Bcaccae	CC01389
NJIIIKPE_02770	hypothetical protein	1023	860.96	24.6205	175	Bcaccae	CC01389
NJIIIKPE_02771	Carbon disulfide hydrolase	543	381.096	15.2562	48	Bcaccae	CC01389
NJIIIKPE_02772	hypothetical protein	213	71.15	13.6194	8	Bcaccae	CC01389
NJIIIKPE_02773	hypothetical protein	537	375.108	60.5166	187.409	Bcaccae	CC01389
NJIIIKPE_02774	hypothetical protein	336	177.759	102.46	150.364	Bcaccae	CC01389
NJIIIKPE_02775	Pyrroline-5-carboxylate reductase	795	632.963	96.0838	502.096	Bcaccae	CC01389
NJIIIKPE_02776	3-deoxy-D-manno-octulosonate 8-phosphate phosphatase KdsC	522	360.144	98.5489	293.013	Bcaccae	CC01389
NJIIIKPE_02777	dTTP/UTP pyrophosphatase	582	420.022	57.3912	199.011	Bcaccae	CC01389
NJIIIKPE_02778	hypothetical protein	2208	2045.96	40.1709	678.527	Bcaccae	CC01389
NJIIIKPE_02779	hypothetical protein	1185	1022.96	17.7618	150.005	Bcaccae	CC01389
NJIIIKPE_02780	hypothetical protein	1044	881.96	11.804	85.948	Bcaccae	CC01389
NJIIIKPE_02781	hypothetical protein	969	806.96	31.2808	208.396	Bcaccae	CC01389
NJIIIKPE_02782	Phosphoglycerate kinase	1260	1097.96	1166.02	10569.5	Bcaccae	CC01389
NJIIIKPE_02783	Endonuclease III	678	515.974	97.796	416.589	Bcaccae	CC01389
NJIIIKPE_02784	Staphylopine export protein	1197	1034.96	132.206	1129.62	Bcaccae	CC01389
NJIIIKPE_02785	Phenylalanine--tRNA ligase alpha subunit	1020	857.96	619.325	4386.77	Bcaccae	CC01389
NJIIIKPE_02786	hypothetical protein	1014	851.96	18.3405	129	Bcaccae	CC01389
NJIIIKPE_02787	Riboflavin transport system permease protein RibX	768	605.965	0.199891	1	Bcaccae	CC01389
NJIIIKPE_02788	Choline transport ATP-binding protein OpuBA	729	566.966	0.427282	2	Bcaccae	CC01389
NJIIIKPE_02789	hypothetical protein	1353	1190.96	0.711938	7	Bcaccae	CC01389
NJIIIKPE_02790	hypothetical protein	960	797.96	0.303592	2	Bcaccae	CC01389
NJIIIKPE_02791	hypothetical protein	2622	2459.96	3.10209	63	Bcaccae	CC01389
NJIIIKPE_02792	hypothetical protein	939	776.962	5.92461	38.003	Bcaccae	CC01389
NJIIIKPE_02793	60 kDa chaperonin	1638	1475.96	253.296	3086.47	Bcaccae	CC01389
NJIIIKPE_02794	10 kDa chaperonin	273	120.337	849.262	843.72	Bcaccae	CC01389
NJIIIKPE_02795	ADP-ribose pyrophosphatase	549	387.085	71.3814	228.113	Bcaccae	CC01389
NJIIIKPE_02796	hypothetical protein	168	39.952	100.022	32.991	Bcaccae	CC01389
NJIIIKPE_02797	Ion-translocating oxidoreductase complex subunit B	1449	1286.96	203.486	2162.01	Bcaccae	CC01389
NJIIIKPE_02798	[FeFe] hydrogenase maturase subunit HydE	1047	884.96	118.329	864.518	Bcaccae	CC01389
NJIIIKPE_02799	Biotin synthase	1422	1259.96	73.3093	762.561	Bcaccae	CC01389
NJIIIKPE_02800	tRNA modification GTPase MnmE	1227	1064.96	57.9301	509.327	Bcaccae	CC01389
NJIIIKPE_02801	Tol-Pal system protein TolB	2538	2375.96	75.6068	1483.06	Bcaccae	CC01389
NJIIIKPE_02802	hypothetical protein	546	384.091	5.67649	18	Bcaccae	CC01389
NJIIIKPE_02803	hypothetical protein	2877	2714.96	0.044615	1	Bcaccae	CC01389
NJIIIKPE_02804	hypothetical protein	918	755.962	0.480687	3	Bcaccae	CC01389
NJIIIKPE_02805	hypothetical protein	1908	1745.96	0.069376	1	Bcaccae	CC01389
NJIIIKPE_02806	TonB-dependent receptor SusC	3399	3236.96	0.1871	5	Bcaccae	CC01389
NJIIIKPE_02807	hypothetical protein	702	539.969	0	0	Bcaccae	CC01389
NJIIIKPE_02808	hypothetical protein	939	776.962	0.93539	6	Bcaccae	CC01389
NJIIIKPE_02809	TonB-dependent receptor SusC	3336	3173.96	0.572442	15	Bcaccae	CC01389
NJIIIKPE_02810	hypothetical protein	1932	1769.96	0.27374	4	Bcaccae	CC01389
NJIIIKPE_02811	hypothetical protein	1413	1250.96	0.484137	5	Bcaccae	CC01389
NJIIIKPE_02812	hypothetical protein	2661	2498.96	0.581652	12	Bcaccae	CC01389
NJIIIKPE_02813	hypothetical protein	2400	2237.96	0.108248	2	Bcaccae	CC01389
NJIIIKPE_02814	Glycosyl hydrolase family 109 protein 1	1413	1250.96	285.482	2948.36	Bcaccae	CC01389
NJIIIKPE_02815	hypothetical protein	891	728.962	118.574	713.594	Bcaccae	CC01389
NJIIIKPE_02816	Beta-galactosidase	3396	3233.96	117.87	3146.99	Bcaccae	CC01389
NJIIIKPE_02817	N-acetylhexosamine 1-kinase	1089	926.96	104.733	801.497	Bcaccae	CC01389
NJIIIKPE_02818	hypothetical protein	651	488.984	55.1898	222.798	Bcaccae	CC01389
NJIIIKPE_02819	hypothetical protein	903	740.962	44.5652	272.616	Bcaccae	CC01389
NJIIIKPE_02820	tRNA pseudouridine synthase A	789	626.963	100.296	519.141	Bcaccae	CC01389
NJIIIKPE_02821	Sensor histidine kinase RcsC	4146	3983.96	1.43021	47.041	Bcaccae	CC01389
NJIIIKPE_02822	hypothetical protein	633	470.99	56.5786	220	Bcaccae	CC01389
NJIIIKPE_02823	hypothetical protein	570	408.043	0.296849	1	Bcaccae	CC01389
NJIIIKPE_02824	hypothetical protein	1452	1289.96	0	0	Bcaccae	CC01389
NJIIIKPE_02825	hypothetical protein	123	17.396	0	0	Bcaccae	CC01389
NJIIIKPE_02826	hypothetical protein	1230	1067.96	0.113419	1	Bcaccae	CC01389
NJIIIKPE_02827	hypothetical protein	1080	917.96	0.131952	1	Bcaccae	CC01389
NJIIIKPE_02828	hypothetical protein	1362	1199.96	0	0	Bcaccae	CC01389
NJIIIKPE_02829	hypothetical protein	993	830.96	0.145768	1	Bcaccae	CC01389
NJIIIKPE_02830	hypothetical protein	2190	2027.96	0	0	Bcaccae	CC01389
NJIIIKPE_02831	hypothetical protein	1032	869.96	0	0	Bcaccae	CC01389
NJIIIKPE_02832	hypothetical protein	1227	1064.96	0	0	Bcaccae	CC01389
NJIIIKPE_02833	hypothetical protein	261	109.958	0	0	Bcaccae	CC01389
NJIIIKPE_02834	hypothetical protein	498	336.233	15.1304	42	Bcaccae	CC01389
NJIIIKPE_02835	hypothetical protein	1647	1484.96	20.6548	253.218	Bcaccae	CC01389
NJIIIKPE_02836	hypothetical protein	675	512.974	69.459	294.16	Bcaccae	CC01389
NJIIIKPE_02837	hypothetical protein	1548	1385.96	76.0151	869.779	Bcaccae	CC01389
NJIIIKPE_02838	PhoH-like protein	1017	854.96	348.782	2461.84	Bcaccae	CC01389
NJIIIKPE_02839	Phosphoribosylaminoimidazole-succinocarboxamide synthase	945	782.962	548.827	3547.6	Bcaccae	CC01389
NJIIIKPE_02840	Ubiquinone/menaquinone biosynthesis C-methyltransferase UbiE	738	575.966	351.538	1671.58	Bcaccae	CC01389
NJIIIKPE_02841	Shikimate dehydrogenase (NADP(+))	747	584.965	177.089	855.223	Bcaccae	CC01389
NJIIIKPE_02842	hypothetical protein	951	788.961	59.5382	387.801	Bcaccae	CC01389
NJIIIKPE_02843	hypothetical protein	921	758.962	31.0117	194.314	Bcaccae	CC01389
NJIIIKPE_02844	Protein LemA	582	420.022	161.513	560.065	Bcaccae	CC01389
NJIIIKPE_02845	Phosphoribosylformylglycinamidine cyclo-ligase	1167	1004.96	395.448	3280.93	Bcaccae	CC01389
NJIIIKPE_02846	Peptide chain release factor RF1	1113	950.96	265.893	2087.5	Bcaccae	CC01389
NJIIIKPE_02847	Orotidine 5'-phosphate decarboxylase	825	662.962	400.688	2193.08	Bcaccae	CC01389
NJIIIKPE_02848	hypothetical protein	1230	1067.96	240.566	2121.04	Bcaccae	CC01389
NJIIIKPE_02849	UDP-3-O-acylglucosamine N-acyltransferase	1041	878.96	303.649	2203.43	Bcaccae	CC01389
NJIIIKPE_02850	UDP-3-O-acyl-N-acetylglucosamine deacetylase	1386	1223.96	415.676	4200.3	Bcaccae	CC01389
NJIIIKPE_02851	Acyl-[acyl-carrier-protein]--UDP-N-acetylglucosamine O-acyltransferase	768	605.965	322.797	1614.87	Bcaccae	CC01389
NJIIIKPE_02852	hypothetical protein	558	396.069	500.019	1635	Bcaccae	CC01389
NJIIIKPE_02853	tRNA dimethylallyltransferase	888	725.962	75.0046	449.532	Bcaccae	CC01389
NJIIIKPE_02854	hypothetical protein	444	282.679	13.2834	31	Bcaccae	CC01389
NJIIIKPE_02855	hypothetical protein	2592	2429.96	5.78253	116.005	Bcaccae	CC01389
NJIIIKPE_02856	hypothetical protein	369	209.242	13.8932	24	Bcaccae	CC01389
NJIIIKPE_02857	hypothetical protein	303	147.119	10.7033	13	Bcaccae	CC01389
NJIIIKPE_02858	hypothetical protein	222	78.037	200.233	129.002	Bcaccae	CC01389
NJIIIKPE_02859	hypothetical protein	948	785.962	27.1294	176.035	Bcaccae	CC01389
NJIIIKPE_02860	Dipeptidyl aminopeptidase 4	2211	2048.96	116.076	1963.52	Bcaccae	CC01389
NJIIIKPE_02861	Lipoyl synthase	849	686.962	51.8253	293.923	Bcaccae	CC01389
NJIIIKPE_02862	hypothetical protein	1122	959.96	26.4589	209.692	Bcaccae	CC01389
NJIIIKPE_02863	Ribosomal RNA small subunit methyltransferase I	705	542.969	86.8286	389.221	Bcaccae	CC01389
NJIIIKPE_02864	hypothetical protein	1008	845.96	147.191	1027.99	Bcaccae	CC01389
NJIIIKPE_02865	Enoyl-[acyl-carrier-protein] reductase [NADH] FabI	858	695.962	812.511	4668.46	Bcaccae	CC01389
NJIIIKPE_02866	Exo-poly-alpha-D-galacturonosidase	1620	1457.96	1.24661	15.005	Bcaccae	CC01389
NJIIIKPE_02867	hypothetical protein	1242	1079.96	7.29048	65.001	Bcaccae	CC01389
NJIIIKPE_02868	Beta-xylosidase	1677	1514.96	6.63618	83	Bcaccae	CC01389
NJIIIKPE_02869	Phosphoglycolate phosphatase	660	497.98	58.7045	241.347	Bcaccae	CC01389
NJIIIKPE_02870	hypothetical protein	4632	4469.96	5.22992	193	Bcaccae	CC01389
NJIIIKPE_02871	hypothetical protein	1797	1634.96	3.18568	43	Bcaccae	CC01389
NJIIIKPE_02872	Beta-galactosidase	2460	2297.96	4.59988	87.267	Bcaccae	CC01389
NJIIIKPE_02873	hypothetical protein	2856	2693.96	4.42153	98.338	Bcaccae	CC01389
NJIIIKPE_02874	hypothetical protein	1986	1823.96	5.7375	86.397	Bcaccae	CC01389
NJIIIKPE_02875	Beta-xylosidase	1590	1427.96	7.81256	92.102	Bcaccae	CC01389
NJIIIKPE_02876	Alpha-xylosidase BoGH31A	2616	2453.96	4.63491	93.9	Bcaccae	CC01389
NJIIIKPE_02877	hypothetical protein	2781	2618.96	5.63579	121.855	Bcaccae	CC01389
NJIIIKPE_02878	hypothetical protein	879	716.962	12.294	72.769	Bcaccae	CC01389
NJIIIKPE_02879	hypothetical protein	1806	1643.96	15.0328	204.028	Bcaccae	CC01389
NJIIIKPE_02880	TonB-dependent receptor SusC	3453	3290.96	11.2483	305.612	Bcaccae	CC01389
NJIIIKPE_02881	hypothetical protein	1029	866.96	20.7299	148.373	Bcaccae	CC01389
NJIIIKPE_02882	hypothetical protein	2319	2156.96	115.584	2058.25	Bcaccae	CC01389
NJIIIKPE_02883	RNA polymerase sigma-H factor	603	441.003	39.5514	144	Bcaccae	CC01389
NJIIIKPE_02884	Cystathionine beta-lyase PatB	1170	1007.96	62.0116	516.03	Bcaccae	CC01389
NJIIIKPE_02885	hypothetical protein	2367	2204.96	39.2222	713.988	Bcaccae	CC01389
NJIIIKPE_02886	hypothetical protein	2034	1871.96	34.6223	535.07	Bcaccae	CC01389
NJIIIKPE_02887	hypothetical protein	558	396.069	70.6939	231.159	Bcaccae	CC01389
NJIIIKPE_02888	hypothetical protein	144	26.519	4.56758	1	Bcaccae	CC01389
NJIIIKPE_02889	Putative bifunctional phosphatase/peptidyl-prolyl cis-trans isomerase	786	623.964	39.4411	203.174	Bcaccae	CC01389
NJIIIKPE_02890	ATP-dependent RecD-like DNA helicase	2022	1859.96	27.8996	428.41	Bcaccae	CC01389
NJIIIKPE_02891	hypothetical protein	2523	2360.96	24.7378	482.18	Bcaccae	CC01389
NJIIIKPE_02892	putative protein YciO	615	452.999	75.3588	281.832	Bcaccae	CC01389
NJIIIKPE_02893	hypothetical protein	3408	3245.96	0.410479	11	Bcaccae	CC01389
NJIIIKPE_02894	hypothetical protein	2412	2249.96	0.053835	1	Bcaccae	CC01389
NJIIIKPE_02895	tRNA-Lys(ttt)	74	7.079	102.665	6	Bcaccae	CC01389
NJIIIKPE_02896	Energy-dependent translational throttle protein EttA	1692	1529.96	182.95	2310.85	Bcaccae	CC01389
NJIIIKPE_02897	hypothetical protein	3282	3119.96	170.919	4402.48	Bcaccae	CC01389
NJIIIKPE_02898	hypothetical protein	1101	938.96	10.8819	84.355	Bcaccae	CC01389
NJIIIKPE_02899	Sensor histidine kinase RcsC	2709	2546.96	13.6037	286.047	Bcaccae	CC01389
NJIIIKPE_02900	hypothetical protein	1215	1052.96	26.3659	229.199	Bcaccae	CC01389
NJIIIKPE_02901	hypothetical protein	780	617.964	13.6232	69.503	Bcaccae	CC01389
NJIIIKPE_02902	hypothetical protein	858	695.962	34.4077	197.697	Bcaccae	CC01389
NJIIIKPE_02903	UDP-N-acetylglucosamine--peptide N-acetylglucosaminyltransferase GtfA subunit	1158	995.96	41.0049	337.16	Bcaccae	CC01389
NJIIIKPE_02904	hypothetical protein	1131	968.96	63.8486	510.759	Bcaccae	CC01389
NJIIIKPE_02905	Teichuronic acid biosynthesis protein TuaB	1455	1292.96	18.0134	192.282	Bcaccae	CC01389
NJIIIKPE_02906	UDP-N-acetylglucosamine--peptide N-acetylglucosaminyltransferase GtfA subunit	1206	1043.96	49.3349	425.204	Bcaccae	CC01389
NJIIIKPE_02907	hypothetical protein	1128	965.96	78.6927	627.556	Bcaccae	CC01389
NJIIIKPE_02908	hypothetical protein	333	174.936	116.918	168.858	Bcaccae	CC01389
NJIIIKPE_02909	hypothetical protein	111	13.701	0	0	Bcaccae	CC01389
NJIIIKPE_02910	hypothetical protein	1086	923.96	34.7428	265.019	Bcaccae	CC01389
NJIIIKPE_02911	hypothetical protein	1797	1634.96	42.4241	572.635	Bcaccae	CC01389
NJIIIKPE_02912	hypothetical protein	258	107.416	15.787	14	Bcaccae	CC01389
NJIIIKPE_02913	hypothetical protein	531	369.122	1.3126	4	Bcaccae	CC01389
NJIIIKPE_02914	hypothetical protein	102	11.676	10.3744	1	Bcaccae	CC01389
NJIIIKPE_02915	hypothetical protein	444	282.679	0.856994	2	Bcaccae	CC01389
NJIIIKPE_02916	Putative glycosyltransferase EpsD	1110	947.96	3.06664	24	Bcaccae	CC01389
NJIIIKPE_02917	hypothetical protein	1161	998.96	1.45504	12	Bcaccae	CC01389
NJIIIKPE_02918	hypothetical protein	909	746.962	1.13512	7	Bcaccae	CC01389
NJIIIKPE_02919	hypothetical protein	1311	1148.96	1.89762	18	Bcaccae	CC01389
NJIIIKPE_02920	hypothetical protein	2223	2060.96	2.23883	38.093	Bcaccae	CC01389
NJIIIKPE_02921	hypothetical protein	705	542.969	38.652	173.263	Bcaccae	CC01389
NJIIIKPE_02922	hypothetical protein	1236	1073.96	108.296	960.199	Bcaccae	CC01389
NJIIIKPE_02923	hypothetical protein	135	22.274	6.16874	1.134	Bcaccae	CC01389
NJIIIKPE_02924	Aminopeptidase E	1401	1238.96	95.8059	979.96	Bcaccae	CC01389
NJIIIKPE_02925	Na(+)-translocating NADH-quinone reductase subunit A	1470	1307.96	746.707	8063.12	Bcaccae	CC01389
NJIIIKPE_02926	Na(+)-translocating NADH-quinone reductase subunit B	1173	1010.96	591.696	4938.45	Bcaccae	CC01389
NJIIIKPE_02927	Na(+)-translocating NADH-quinone reductase subunit C	675	512.974	773.068	3273.95	Bcaccae	CC01389
NJIIIKPE_02928	Na(+)-translocating NADH-quinone reductase subunit D	642	479.986	582.172	2306.95	Bcaccae	CC01389
NJIIIKPE_02929	Na(+)-translocating NADH-quinone reductase subunit E	627	464.993	1322.73	5077.8	Bcaccae	CC01389
NJIIIKPE_02930	Na(+)-translocating NADH-quinone reductase subunit F	1275	1112.96	735.833	6761.1	Bcaccae	CC01389
NJIIIKPE_02931	hypothetical protein	180	47.637	106.632	41.936	Bcaccae	CC01389
NJIIIKPE_02932	ATP-dependent RNA helicase DbpA	1335	1172.96	115.764	1121.03	Bcaccae	CC01389
NJIIIKPE_02933	Phosphoserine aminotransferase	1068	905.96	168.133	1257.53	Bcaccae	CC01389
NJIIIKPE_02934	Hydroxypyruvate reductase	921	758.962	188.092	1178.55	Bcaccae	CC01389
NJIIIKPE_02935	hypothetical protein	1248	1085.96	71.266	638.932	Bcaccae	CC01389
NJIIIKPE_02936	IMPACT family member YigZ	609	447.001	57.0996	210.718	Bcaccae	CC01389
NJIIIKPE_02937	hypothetical protein	744	581.965	66.5904	319.939	Bcaccae	CC01389
NJIIIKPE_02938	hypothetical protein	1086	923.96	57.8669	441.41	Bcaccae	CC01389
NJIIIKPE_02939	NADPH-flavin oxidoreductase	570	408.043	161.438	543.839	Bcaccae	CC01389
NJIIIKPE_02940	Glycine dehydrogenase (decarboxylating)	2850	2687.96	120.813	2681	Bcaccae	CC01389
NJIIIKPE_02941	Hydroxyacylglutathione hydrolase GloC	639	476.987	114.399	450.494	Bcaccae	CC01389
NJIIIKPE_02942	Ribosomal RNA small subunit methyltransferase G	621	458.995	166.692	631.659	Bcaccae	CC01389
NJIIIKPE_02943	hypothetical protein	849	686.962	112.488	637.966	Bcaccae	CC01389
NJIIIKPE_02944	hypothetical protein	468	306.442	35.1791	89	Bcaccae	CC01389
NJIIIKPE_02945	hypothetical protein	2211	2048.96	8.16694	138.15	Bcaccae	CC01389
NJIIIKPE_02946	hypothetical protein	324	166.502	8.00228	11	Bcaccae	CC01389
NJIIIKPE_02947	putative copper-transporting ATPase PacS	2208	2045.96	21.7687	367.695	Bcaccae	CC01389
NJIIIKPE_02948	HTH-type transcriptional activator RhaS	840	677.962	42.668	238.818	Bcaccae	CC01389
NJIIIKPE_02949	Octanoyltransferase	684	521.973	13.0276	56.14	Bcaccae	CC01389
NJIIIKPE_02950	hypothetical protein	939	776.962	60.0832	385.399	Bcaccae	CC01389
NJIIIKPE_02951	hypothetical protein	780	617.964	42.0965	214.767	Bcaccae	CC01389
NJIIIKPE_02952	hypothetical protein	1989	1826.96	41.468	625.461	Bcaccae	CC01389
NJIIIKPE_02953	hypothetical protein	396	235.488	462.704	899.562	Bcaccae	CC01389
NJIIIKPE_02954	hypothetical protein	600	438.006	160.619	580.811	Bcaccae	CC01389
NJIIIKPE_02955	putative GTP-binding protein EngB	606	444.002	104.196	381.941	Bcaccae	CC01389
NJIIIKPE_02956	hypothetical protein	1455	1292.96	18.6631	199.218	Bcaccae	CC01389
NJIIIKPE_02957	Recombination protein RecR	618	455.996	36.9799	139.215	Bcaccae	CC01389
NJIIIKPE_02958	hypothetical protein	450	288.605	82.8852	197.487	Bcaccae	CC01389
NJIIIKPE_02959	Spermidine N(1)-acetyltransferase	546	384.091	46.8756	148.641	Bcaccae	CC01389
NJIIIKPE_02960	hypothetical protein	624	461.995	19.1393	73	Bcaccae	CC01389
NJIIIKPE_02961	LL-diaminopimelate aminotransferase	1317	1154.96	59.1612	564.109	Bcaccae	CC01389
NJIIIKPE_02963	3-oxoacyl-[acyl-carrier-protein] synthase 3	1005	842.96	29.6008	206.001	Bcaccae	CC01389
NJIIIKPE_02964	Mannose-1-phosphate guanylyltransferase RfbM	1047	884.96	89.522	654.052	Bcaccae	CC01389
NJIIIKPE_02965	HTH-type transcriptional activator RhaR	900	737.962	10.3407	63	Bcaccae	CC01389
NJIIIKPE_02966	hypothetical protein	1260	1097.96	9.63806	87.364	Bcaccae	CC01389
NJIIIKPE_02967	hypothetical protein	891	728.962	11.4924	69.163	Bcaccae	CC01389
NJIIIKPE_02968	Ribosome-associated ATPase	1470	1307.96	11.3035	122.057	Bcaccae	CC01389
NJIIIKPE_02969	putative multidrug ABC transporter permease YbhS	1107	944.96	9.42488	73.527	Bcaccae	CC01389
NJIIIKPE_02970	putative multidrug ABC transporter permease YbhR	1116	953.96	7.94633	62.583	Bcaccae	CC01389
NJIIIKPE_02971	hypothetical protein	468	306.442	51.6162	130.585	Bcaccae	CC01389
NJIIIKPE_02972	hypothetical protein	639	476.987	24.7385	97.418	Bcaccae	CC01389
NJIIIKPE_02973	hypothetical protein	705	542.969	24.9853	112	Bcaccae	CC01389
NJIIIKPE_02974	UvrABC system protein B	2034	1871.96	52.9278	817.973	Bcaccae	CC01389
NJIIIKPE_02975	Phenylacetate-coenzyme A ligase	1299	1136.96	86.485	811.792	Bcaccae	CC01389
NJIIIKPE_02976	hypothetical protein	426	264.939	92.641	202.632	Bcaccae	CC01389
NJIIIKPE_02977	Outer membrane protein assembly factor BamD	804	641.962	201.894	1070.02	Bcaccae	CC01389
NJIIIKPE_02978	hypothetical protein	336	177.759	482.438	707.995	Bcaccae	CC01389
NJIIIKPE_02979	hypothetical protein	444	282.679	231.268	539.72	Bcaccae	CC01389
NJIIIKPE_02980	hypothetical protein	723	560.966	48.6677	225.391	Bcaccae	CC01389
NJIIIKPE_02981	hypothetical protein	1761	1598.96	73.218	966.527	Bcaccae	CC01389
NJIIIKPE_02982	UvrABC system protein A	2826	2663.96	72.087	1585.42	Bcaccae	CC01389
NJIIIKPE_02983	Cys-tRNA(Pro)/Cys-tRNA(Cys) deacylase YbaK	480	318.353	53.3348	140.178	Bcaccae	CC01389
NJIIIKPE_02984	Dipeptide and tripeptide permease A	1665	1502.96	227.257	2819.83	Bcaccae	CC01389
NJIIIKPE_02985	hypothetical protein	528	366.13	21.8421	66.022	Bcaccae	CC01389
NJIIIKPE_02986	hypothetical protein	327	169.304	21.3426	29.831	Bcaccae	CC01389
NJIIIKPE_02987	hypothetical protein	1098	935.96	12.8494	99.289	Bcaccae	CC01389
NJIIIKPE_02988	hypothetical protein	1104	941.96	22.3641	173.917	Bcaccae	CC01389
NJIIIKPE_02989	hypothetical protein	507	345.196	23.159	66	Bcaccae	CC01389
NJIIIKPE_02990	Dipeptidyl-peptidase 5	2103	1940.96	110.383	1768.79	Bcaccae	CC01389
NJIIIKPE_02991	Multidrug resistance protein MdtK	1332	1169.96	54.1765	523.288	Bcaccae	CC01389
NJIIIKPE_02992	Membrane protein insertase YidC	1854	1691.96	397.548	5553.14	Bcaccae	CC01389
NJIIIKPE_02993	CTP synthase	1611	1448.96	624.233	7467.27	Bcaccae	CC01389
NJIIIKPE_02994	hypothetical protein	1515	1352.96	52.4831	586.223	Bcaccae	CC01389
NJIIIKPE_02995	Transcription antitermination protein RfaH	567	405.053	127.2	425.363	Bcaccae	CC01389
NJIIIKPE_02996	hypothetical protein	1134	971.96	0	0	Bcaccae	CC01389
NJIIIKPE_02997	hypothetical protein	2169	2006.96	0.181061	3	Bcaccae	CC01389
NJIIIKPE_02998	hypothetical protein	3912	3749.96	0.258407	8	Bcaccae	CC01389
NJIIIKPE_02999	hypothetical protein	609	447.001	0	0	Bcaccae	CC01389
NJIIIKPE_03000	hypothetical protein	471	309.421	0.391464	1	Bcaccae	CC01389
NJIIIKPE_03001	hypothetical protein	141	25.096	48.2661	10	Bcaccae	CC01389
NJIIIKPE_03002	hypothetical protein	240	92.388	5.2576	4.01	Bcaccae	CC01389
NJIIIKPE_03003	hypothetical protein	354	194.851	2.02579	3.259	Bcaccae	CC01389
NJIIIKPE_03004	hypothetical protein	246	97.312	9.62513	7.733	Bcaccae	CC01389
NJIIIKPE_03005	hypothetical protein	657	494.982	11.7461	48	Bcaccae	CC01389
NJIIIKPE_03006	hypothetical protein	600	438.006	4.14813	15	Bcaccae	CC01389
NJIIIKPE_03007	hypothetical protein	468	306.442	169.467	428.739	Bcaccae	CC01389
NJIIIKPE_03008	hypothetical protein	336	177.759	2439.39	3579.9	Bcaccae	CC01389
NJIIIKPE_03009	hypothetical protein	864	701.962	0	0	Bcaccae	CC01389
NJIIIKPE_03010	hypothetical protein	924	761.962	0.158967	1	Bcaccae	CC01389
NJIIIKPE_03011	hypothetical protein	1437	1274.96	0	0	Bcaccae	CC01389
NJIIIKPE_03012	hypothetical protein	258	107.416	0	0	Bcaccae	CC01389
NJIIIKPE_03013	hypothetical protein	537	375.108	0	0	Bcaccae	CC01389
NJIIIKPE_03014	hypothetical protein	348	189.117	0	0	Bcaccae	CC01389
NJIIIKPE_03015	hypothetical protein	558	396.069	0	0	Bcaccae	CC01389
NJIIIKPE_03016	hypothetical protein	606	444.002	0	0	Bcaccae	CC01389
NJIIIKPE_03017	hypothetical protein	132	20.963	0	0	Bcaccae	CC01389
NJIIIKPE_03018	hypothetical protein	1722	1559.96	0.077648	1	Bcaccae	CC01389
NJIIIKPE_03019	hypothetical protein	603	441.003	0	0	Bcaccae	CC01389
NJIIIKPE_03020	hypothetical protein	249	99.817	0	0	Bcaccae	CC01389
NJIIIKPE_03021	hypothetical protein	492	330.271	0	0	Bcaccae	CC01389
NJIIIKPE_03022	hypothetical protein	954	791.96	0.458838	3	Bcaccae	CC01389
NJIIIKPE_03023	hypothetical protein	705	542.969	0.669249	3	Bcaccae	CC01389
NJIIIKPE_03024	hypothetical protein	1266	1103.96	1.42637	13	Bcaccae	CC01389
NJIIIKPE_03025	hypothetical protein	978	815.96	0.742237	5	Bcaccae	CC01389
NJIIIKPE_03026	hypothetical protein	459	297.509	0.814276	2	Bcaccae	CC01389
NJIIIKPE_03027	hypothetical protein	474	312.396	0	0	Bcaccae	CC01389
NJIIIKPE_03028	hypothetical protein	144	26.519	0	0	Bcaccae	CC01389
NJIIIKPE_03029	hypothetical protein	306	149.855	0	0	Bcaccae	CC01389
NJIIIKPE_03030	hypothetical protein	327	169.304	1.43088	2	Bcaccae	CC01389
NJIIIKPE_03031	hypothetical protein	243	94.834	0	0	Bcaccae	CC01389
NJIIIKPE_03032	hypothetical protein	168	39.952	0	0	Bcaccae	CC01389
NJIIIKPE_03033	hypothetical protein	432	270.843	0.894444	2	Bcaccae	CC01389
NJIIIKPE_03034	hypothetical protein	177	45.684	5.30281	2	Bcaccae	CC01389
NJIIIKPE_03035	hypothetical protein	234	87.53	0	0	Bcaccae	CC01389
NJIIIKPE_03036	DNA primase	3057	2894.96	0.543929	13	Bcaccae	CC01389
NJIIIKPE_03037	hypothetical protein	192	55.829	7.21307	3.325	Bcaccae	CC01389
NJIIIKPE_03038	hypothetical protein	270	117.713	4.65993	4.529	Bcaccae	CC01389
NJIIIKPE_03039	hypothetical protein	324	166.502	2.28925	3.147	Bcaccae	CC01389
NJIIIKPE_03040	hypothetical protein	267	115.108	0	0	Bcaccae	CC01389
NJIIIKPE_03041	hypothetical protein	300	144.399	0.838837	1	Bcaccae	CC01389
NJIIIKPE_03042	hypothetical protein	402	241.345	89.9809	179.286	Bcaccae	CC01389
NJIIIKPE_03043	hypothetical protein	879	716.962	12.5019	74	Bcaccae	CC01389
NJIIIKPE_03045	Thiol-disulfide oxidoreductase ResA	603	441.003	42.3612	154.23	Bcaccae	CC01389
NJIIIKPE_03046	hypothetical protein	732	569.966	95.2273	448.094	Bcaccae	CC01389
NJIIIKPE_03047	hypothetical protein	186	51.693	28.1182	12	Bcaccae	CC01389
NJIIIKPE_03048	hypothetical protein	378	217.955	166.119	298.912	Bcaccae	CC01389
NJIIIKPE_03049	hypothetical protein	1146	983.96	163.717	1329.93	Bcaccae	CC01389
NJIIIKPE_03050	hypothetical protein	732	569.966	39.1968	184.442	Bcaccae	CC01389
NJIIIKPE_03051	Pyridoxine/pyridoxamine 5'-phosphate oxidase	648	485.984	13.1118	52.607	Bcaccae	CC01389
NJIIIKPE_03052	Quercetin 2,3-dioxygenase	705	542.969	104.396	467.967	Bcaccae	CC01389
NJIIIKPE_03053	D-lactate dehydrogenase	1002	839.96	53.2119	369	Bcaccae	CC01389
NJIIIKPE_03054	hypothetical protein	1338	1175.96	37.3894	362.994	Bcaccae	CC01389
NJIIIKPE_03055	hypothetical protein	1290	1127.96	3.00681	28	Bcaccae	CC01389
NJIIIKPE_03056	ECF RNA polymerase sigma factor EcfG	504	342.21	14.8661	42	Bcaccae	CC01389
NJIIIKPE_03057	queuosine precursor transporter	681	518.973	120.447	516.058	Bcaccae	CC01389
NJIIIKPE_03058	7-cyano-7-deazaguanine synthase	660	497.98	250.804	1031.11	Bcaccae	CC01389
NJIIIKPE_03059	NADPH-dependent 7-cyano-7-deazaguanine reductase	456	294.543	592.716	1441.3	Bcaccae	CC01389
NJIIIKPE_03060	Beta-galactosidase	2679	2516.96	150.366	3124.54	Bcaccae	CC01389
NJIIIKPE_03061	hypothetical protein	2865	2702.96	50.7329	1132.11	Bcaccae	CC01389
NJIIIKPE_03062	hypothetical protein	1353	1190.96	275.213	2705.98	Bcaccae	CC01389
NJIIIKPE_03063	hypothetical protein	1914	1751.96	203.473	2943	Bcaccae	CC01389
NJIIIKPE_03064	TonB-dependent receptor P3	3210	3047.96	198.67	4999.2	Bcaccae	CC01389
NJIIIKPE_03065	Ribosomal RNA large subunit methyltransferase H	501	339.221	25.3523	71	Bcaccae	CC01389
NJIIIKPE_03066	hypothetical protein	393	232.562	100.066	192.125	Bcaccae	CC01389
NJIIIKPE_03067	putative nicotinate-nucleotide pyrophosphorylase [carboxylating]	849	686.962	250.625	1421.4	Bcaccae	CC01389
NJIIIKPE_03068	ECF RNA polymerase sigma factor SigW	552	390.08	110.825	356.902	Bcaccae	CC01389
NJIIIKPE_03069	hypothetical protein	1053	890.96	58.1052	427.398	Bcaccae	CC01389
NJIIIKPE_03070	hypothetical protein	522	360.144	69.5328	206.74	Bcaccae	CC01389
NJIIIKPE_03071	hypothetical protein	717	554.967	18.1448	83.134	Bcaccae	CC01389
NJIIIKPE_03072	NADH:quinone reductase	936	773.962	6.57311	42	Bcaccae	CC01389
NJIIIKPE_03073	hypothetical protein	1332	1169.96	95.6144	923.534	Bcaccae	CC01389
NJIIIKPE_03074	TonB-dependent receptor P3	3309	3146.96	84.1496	2186.26	Bcaccae	CC01389
NJIIIKPE_03075	hypothetical protein	2631	2468.96	121.284	2472.15	Bcaccae	CC01389
NJIIIKPE_03076	hypothetical protein	1653	1490.96	30.4726	375.089	Bcaccae	CC01389
NJIIIKPE_03077	hypothetical protein	1641	1478.96	94.0437	1148.27	Bcaccae	CC01389
NJIIIKPE_03078	hypothetical protein	1668	1505.96	3.21761	40.004	Bcaccae	CC01389
NJIIIKPE_03079	hypothetical protein	1164	1001.96	1.2089	10	Bcaccae	CC01389
NJIIIKPE_03080	hypothetical protein	1176	1013.96	1.91135	16	Bcaccae	CC01389
NJIIIKPE_03081	Phosphoglucomutase	1746	1583.96	368.969	4824.94	Bcaccae	CC01389
NJIIIKPE_03082	hypothetical protein	1173	1010.96	17.5046	146.098	Bcaccae	CC01389
NJIIIKPE_03083	O-acetyltransferase OatA	1125	962.96	8.31712	66.121	Bcaccae	CC01389
NJIIIKPE_03084	hypothetical protein	564	402.06	19.2422	63.871	Bcaccae	CC01389
NJIIIKPE_03085	NADH pyrophosphatase	789	626.963	17.7756	92.008	Bcaccae	CC01389
NJIIIKPE_03086	putative ABC transporter ATP-binding protein YbiT	1653	1490.96	7.96162	98	Bcaccae	CC01389
NJIIIKPE_03087	putative pyridine nucleotide-disulfide oxidoreductase RclA	1374	1211.96	13.2383	132.459	Bcaccae	CC01389
NJIIIKPE_03088	Inner membrane protein RclC	582	420.022	11.9866	41.565	Bcaccae	CC01389
NJIIIKPE_03089	hypothetical protein	840	677.962	30.6493	171.548	Bcaccae	CC01389
NJIIIKPE_03090	Cytidine deaminase	483	321.327	59.8113	158.668	Bcaccae	CC01389
NJIIIKPE_03091	hypothetical protein	906	743.962	30.7976	189.159	Bcaccae	CC01389
NJIIIKPE_03092	NADH dehydrogenase-like protein	1371	1208.96	62.3292	622.103	Bcaccae	CC01389
NJIIIKPE_03093	hypothetical protein	1248	1085.96	3.34618	30	Bcaccae	CC01389
NJIIIKPE_03094	hypothetical protein	1296	1133.96	3.41817	32	Bcaccae	CC01389
NJIIIKPE_03095	hypothetical protein	1296	1133.96	3.95226	37	Bcaccae	CC01389
NJIIIKPE_03096	putative ABC transporter ATP-binding protein YknY	666	503.977	4.32616	18	Bcaccae	CC01389
NJIIIKPE_03097	Sensor histidine kinase RcsC	2610	2447.96	10.4405	211	Bcaccae	CC01389
NJIIIKPE_03098	hypothetical protein	1479	1316.96	2.94319	32	Bcaccae	CC01389
NJIIIKPE_03099	Regulatory protein AtoC	1356	1193.96	27.2336	268.444	Bcaccae	CC01389
NJIIIKPE_03100	Adaptive-response sensory-kinase SasA	1335	1172.96	9.70702	94	Bcaccae	CC01389
NJIIIKPE_03101	hypothetical protein	2544	2381.96	33.3572	655.968	Bcaccae	CC01389
NJIIIKPE_03102	hypothetical protein	1290	1127.96	1532.16	14267.8	Bcaccae	CC01389
NJIIIKPE_03103	Phosphatidylglycerophosphatase A	480	318.353	197.403	518.825	Bcaccae	CC01389
NJIIIKPE_03104	hypothetical protein	468	306.442	244.161	617.708	Bcaccae	CC01389
NJIIIKPE_03105	hypothetical protein	651	488.984	84.9678	343.011	Bcaccae	CC01389
NJIIIKPE_03106	hypothetical protein	936	773.962	155.673	994.701	Bcaccae	CC01389
NJIIIKPE_03107	hypothetical protein	993	830.96	72.2143	495.407	Bcaccae	CC01389
NJIIIKPE_03108	hypothetical protein	114	14.52	0	0	Bcaccae	CC01389
NJIIIKPE_03109	hypothetical protein	2256	2093.96	0.636305	11	Bcaccae	CC01389
NJIIIKPE_03110	Potassium-transporting ATPase potassium-binding subunit	1707	1544.96	6.43039	82.019	Bcaccae	CC01389
NJIIIKPE_03111	Potassium-transporting ATPase ATP-binding subunit	2034	1871.96	5.2059	80.455	Bcaccae	CC01389
NJIIIKPE_03112	Potassium-transporting ATPase KdpC subunit	576	414.032	3.17601	10.856	Bcaccae	CC01389
NJIIIKPE_03113	hypothetical protein	744	581.965	8.11772	39.002	Bcaccae	CC01389
NJIIIKPE_03114	Sensor protein KdpD	1131	968.96	3.75595	30.046	Bcaccae	CC01389
NJIIIKPE_03115	Sensor protein SrrB	1440	1277.96	13.8348	145.965	Bcaccae	CC01389
NJIIIKPE_03116	GMP synthase [glutamine-hydrolyzing]	1308	1145.96	159.657	1510.48	Bcaccae	CC01389
NJIIIKPE_03117	hypothetical protein	1536	1373.96	3.26189	37	Bcaccae	CC01389
NJIIIKPE_03118	Beta-galactosidase BoGH2A	2574	2411.96	3.134	62.406	Bcaccae	CC01389
NJIIIKPE_03119	hypothetical protein	1548	1385.96	4.33428	49.594	Bcaccae	CC01389
NJIIIKPE_03120	TonB-dependent receptor P3	3363	3200.96	3.00073	79.299	Bcaccae	CC01389
NJIIIKPE_03121	hypothetical protein	891	728.962	14.2901	86	Bcaccae	CC01389
NJIIIKPE_03122	hypothetical protein	543	381.096	10.9863	34.566	Bcaccae	CC01389
NJIIIKPE_03123	tRNA-Met(cat)	75	7.367	32.8839	2	Bcaccae	CC01389
NJIIIKPE_03124	hypothetical protein	387	226.71	12.5173	23.428	Bcaccae	CC01389
NJIIIKPE_03125	hypothetical protein	1917	1754.96	44.0639	638.423	Bcaccae	CC01389
NJIIIKPE_03126	Riboflavin biosynthesis protein RibBA	1215	1052.96	344.35	2993.44	Bcaccae	CC01389
NJIIIKPE_03127	Aspartate/prephenate aminotransferase	1194	1031.96	602.178	5130.34	Bcaccae	CC01389
NJIIIKPE_03128	Ferredoxin	171	41.847	3214.99	1110.72	Bcaccae	CC01389
NJIIIKPE_03129	Homoserine O-acetyltransferase	918	755.962	83.1753	519.102	Bcaccae	CC01389
NJIIIKPE_03130	23S rRNA 5-hydroxycytidine synthase	1830	1667.96	91.3724	1258.23	Bcaccae	CC01389
NJIIIKPE_03131	hypothetical protein	1083	920.96	56.1587	426.988	Bcaccae	CC01389
NJIIIKPE_03132	hypothetical protein	501	339.221	29.2186	81.828	Bcaccae	CC01389
NJIIIKPE_03133	Multidrug export protein MepA	1374	1211.96	23.5224	235.358	Bcaccae	CC01389
NJIIIKPE_03134	hypothetical protein	1956	1793.96	34.4973	510.924	Bcaccae	CC01389
NJIIIKPE_03135	hypothetical protein	1554	1391.96	28.3833	326.173	Bcaccae	CC01389
NJIIIKPE_03136	hypothetical protein	522	360.144	6.72659	20	Bcaccae	CC01389
NJIIIKPE_03137	hypothetical protein	1284	1121.96	1.94328	18	Bcaccae	CC01389
NJIIIKPE_03138	hypothetical protein	462	300.481	4.96886	12.326	Bcaccae	CC01389
NJIIIKPE_03139	hypothetical protein	1218	1055.96	2.48615	21.674	Bcaccae	CC01389
NJIIIKPE_03140	hypothetical protein	630	467.991	6.89234	26.629	Bcaccae	CC01389
NJIIIKPE_03141	hypothetical protein	459	297.509	5.03651	12.371	Bcaccae	CC01389
NJIIIKPE_03142	hypothetical protein	1455	1292.96	2.52942	27	Bcaccae	CC01389
NJIIIKPE_03143	Undecaprenyl-phosphate 4-deoxy-4-formamido-L-arabinose transferase	705	542.969	0.892332	4	Bcaccae	CC01389
NJIIIKPE_03144	Signal peptidase I S	636	473.989	2.55548	10	Bcaccae	CC01389
NJIIIKPE_03145	hypothetical protein	1386	1223.96	3.1672	32.004	Bcaccae	CC01389
NJIIIKPE_03146	hypothetical protein	777	614.964	5.11057	25.946	Bcaccae	CC01389
NJIIIKPE_03147	hypothetical protein	1749	1586.96	2.90524	38.063	Bcaccae	CC01389
NJIIIKPE_03148	hypothetical protein	2115	1952.96	2.66696	43	Bcaccae	CC01389
NJIIIKPE_03149	TonB-dependent receptor P39	3162	2999.96	1.05601	26.154	Bcaccae	CC01389
NJIIIKPE_03150	hypothetical protein	1716	1553.96	1.3251	17	Bcaccae	CC01389
NJIIIKPE_03151	Sensor histidine kinase RcsC	4077	3914.96	2.19671	71	Bcaccae	CC01389
NJIIIKPE_03152	Beta-N-acetylglucosaminidase/beta-glucosidase	1761	1598.96	1.21206	16	Bcaccae	CC01389
NJIIIKPE_03153	hypothetical protein	1266	1103.96	1.86525	17	Bcaccae	CC01389
NJIIIKPE_03154	Glutathione-regulated potassium-efflux system protein KefB	2130	1967.96	16.8328	273.483	Bcaccae	CC01389
NJIIIKPE_03155	hypothetical protein	636	473.989	42.6766	167	Bcaccae	CC01389
NJIIIKPE_03156	hypothetical protein	171	41.847	0	0	Bcaccae	CC01389
NJIIIKPE_03157	hypothetical protein	219	75.711	28.7975	18	Bcaccae	CC01389
NJIIIKPE_03158	Sensor histidine kinase RcsC	3924	3761.96	1.38451	43	Bcaccae	CC01389
NJIIIKPE_03159	TonB-dependent receptor SusC	3246	3083.96	0.274935	7	Bcaccae	CC01389
NJIIIKPE_03160	hypothetical protein	1578	1415.96	0.256632	3	Bcaccae	CC01389
NJIIIKPE_03161	Keratan-sulfate endo-1,4-beta-galactosidase	825	662.962	0.548118	3	Bcaccae	CC01389
NJIIIKPE_03162	Keratan-sulfate endo-1,4-beta-galactosidase	843	680.962	0.355753	2	Bcaccae	CC01389
NJIIIKPE_03163	Outer membrane protein 41	1143	980.96	2.59304	21	Bcaccae	CC01389
NJIIIKPE_03164	hypothetical protein	858	695.962	3.48085	20	Bcaccae	CC01389
NJIIIKPE_03165	hypothetical protein	456	294.543	13.5708	33	Bcaccae	CC01389
NJIIIKPE_03166	hypothetical protein	321	163.712	7.39877	10	Bcaccae	CC01389
NJIIIKPE_03167	hypothetical protein	639	476.987	0	0	Bcaccae	CC01389
NJIIIKPE_03168	hypothetical protein	447	285.64	1.69622	4	Bcaccae	CC01389
NJIIIKPE_03169	hypothetical protein	1920	1757.96	1.37818	20.002	Bcaccae	CC01389
NJIIIKPE_03170	hypothetical protein	207	66.679	3.62948	1.998	Bcaccae	CC01389
NJIIIKPE_03171	Tyrosine recombinase XerC	1200	1037.96	3.26752	28	Bcaccae	CC01389
NJIIIKPE_03173	hypothetical protein	1134	971.96	66.2896	531.927	Bcaccae	CC01389
NJIIIKPE_03174	Thymidine kinase	600	438.006	61.9501	224.017	Bcaccae	CC01389
NJIIIKPE_03175	TonB-dependent receptor SusC	3207	3044.96	0.079559	2	Bcaccae	CC01389
NJIIIKPE_03176	hypothetical protein	1521	1358.96	0.178264	2	Bcaccae	CC01389
NJIIIKPE_03177	hypothetical protein	1839	1676.96	0.650072	9	Bcaccae	CC01389
NJIIIKPE_03178	hypothetical protein	600	438.006	93.3866	337.694	Bcaccae	CC01389
NJIIIKPE_03179	Ribosomal RNA small subunit methyltransferase I	675	512.974	107.826	456.642	Bcaccae	CC01389
NJIIIKPE_03180	hypothetical protein	858	695.962	133.526	767.203	Bcaccae	CC01389
NJIIIKPE_03181	Putative HAD-hydrolase YfnB	693	530.97	31.0061	135.918	Bcaccae	CC01389
NJIIIKPE_03182	hypothetical protein	660	497.98	82.7129	340.051	Bcaccae	CC01389
NJIIIKPE_03183	hypothetical protein	1560	1397.96	816.119	9419.05	Bcaccae	CC01389
NJIIIKPE_03184	hypothetical protein	3174	3011.96	1000.48	24878	Bcaccae	CC01389
NJIIIKPE_03185	hypothetical protein	99	11.168	0	0	Bcaccae	CC01389
NJIIIKPE_03186	hypothetical protein	111	13.701	8.54411	0.966	Bcaccae	CC01389
NJIIIKPE_03187	hypothetical protein	444	282.679	61.5904	143.736	Bcaccae	CC01389
NJIIIKPE_03188	Tol-Pal system protein TolQ	804	641.962	22.0924	117.088	Bcaccae	CC01389
NJIIIKPE_03189	Tol-Pal system protein TolR	606	444.002	23.4953	86.124	Bcaccae	CC01389
NJIIIKPE_03190	hypothetical protein	654	491.984	22.2008	90.173	Bcaccae	CC01389
NJIIIKPE_03191	hypothetical protein	816	653.962	13.1723	71.117	Bcaccae	CC01389
NJIIIKPE_03192	hypothetical protein	948	785.962	20.9749	136.101	Bcaccae	CC01389
NJIIIKPE_03193	hypothetical protein	1467	1304.96	18.0493	194.454	Bcaccae	CC01389
NJIIIKPE_03194	Vitamin B12 import ATP-binding protein BtuD	846	683.962	30.9145	174.563	Bcaccae	CC01389
NJIIIKPE_03195	hypothetical protein	852	689.962	31.9777	182.151	Bcaccae	CC01389
NJIIIKPE_03196	HTH-type transcriptional repressor YtrA	369	209.242	64.8623	112.047	Bcaccae	CC01389
NJIIIKPE_03197	hypothetical protein	807	644.962	19.726	105.034	Bcaccae	CC01389
NJIIIKPE_03198	hypothetical protein	1638	1475.96	27.4828	334.884	Bcaccae	CC01389
NJIIIKPE_03199	tRNA-Pro(cgg)	74	7.079	137.468	8.034	Bcaccae	CC01389
NJIIIKPE_03200	tRNA-Phe(gaa)	74	7.079	7931.19	463.519	Bcaccae	CC01389
NJIIIKPE_03201	Glutamate/gamma-aminobutyrate antiporter	1611	1448.96	15.298	183	Bcaccae	CC01389
NJIIIKPE_03202	hypothetical protein	777	614.964	1.96966	10	Bcaccae	CC01389
NJIIIKPE_03203	Glutaminase 1	966	803.96	12.4227	82.454	Bcaccae	CC01389
NJIIIKPE_03204	Glutamate decarboxylase	1443	1280.96	12.2885	129.955	Bcaccae	CC01389
NJIIIKPE_03205	ECF RNA polymerase sigma factor EcfG	504	342.21	114.584	323.723	Bcaccae	CC01389
NJIIIKPE_03206	hypothetical protein	111	13.701	8.84047	1	Bcaccae	CC01389
NJIIIKPE_03207	hypothetical protein	1230	1067.96	4.42335	39	Bcaccae	CC01389
NJIIIKPE_03208	hypothetical protein	888	725.962	4.00443	24	Bcaccae	CC01389
NJIIIKPE_03209	putative HIT-like protein	393	232.562	123.27	236.676	Bcaccae	CC01389
NJIIIKPE_03210	Transcription elongation factor GreA	531	369.122	408.808	1245.8	Bcaccae	CC01389
NJIIIKPE_03211	Thiol-disulfide oxidoreductase ResA	1152	989.96	238.222	1946.96	Bcaccae	CC01389
NJIIIKPE_03212	Polyribonucleotide nucleotidyltransferase	2127	1964.96	1300.78	21101.6	Bcaccae	CC01389
NJIIIKPE_03213	Butyrate kinase 2	1062	899.96	23.4529	174.253	Bcaccae	CC01389
NJIIIKPE_03214	Phosphate acetyltransferase	957	794.96	33.0907	217.175	Bcaccae	CC01389
NJIIIKPE_03215	Keratan-sulfate endo-1,4-beta-galactosidase	804	641.962	54.7996	290.433	Bcaccae	CC01389
NJIIIKPE_03216	putative murein peptide carboxypeptidase	909	746.962	48.3379	298.088	Bcaccae	CC01389
NJIIIKPE_03217	hypothetical protein	1026	863.96	46.2882	330.158	Bcaccae	CC01389
NJIIIKPE_03218	Cysteine desulfuration protein SufE	426	264.939	73.2373	160.19	Bcaccae	CC01389
