## Supplementary material for "A widespread hydrogenase drives fermentative growth of gut bacteria in healthy people": Table S4 (part 2 of 3)

### Sheet: TPM_summary (continued)
ID	Enzyme	Length	EffectiveLength	TPM	NumReads	Species	Isolate_ID
NJIIIKPE_03219	TonB-dependent receptor P3	3057	2894.96	13.9991	334.581	Bcaccae	CC01389
NJIIIKPE_03220	hypothetical protein	1392	1229.96	8.6845	88.185	Bcaccae	CC01389
NJIIIKPE_03221	hypothetical protein	1212	1049.96	9.5765	83.011	Bcaccae	CC01389
NJIIIKPE_03222	hypothetical protein	2847	2684.96	29.4439	652.667	Bcaccae	CC01389
NJIIIKPE_03223	hypothetical protein	888	725.962	20.4178	122.372	Bcaccae	CC01389
NJIIIKPE_03224	hypothetical protein	774	611.964	19.3899	97.963	Bcaccae	CC01389
NJIIIKPE_03225	hypothetical protein	90	9.923	54.8142	4.491	Bcaccae	CC01389
NJIIIKPE_03226	Bifunctional riboflavin kinase/FMN adenylyltransferase	987	824.96	74.3155	506.14	Bcaccae	CC01389
NJIIIKPE_03227	D-ribitol-5-phosphate phosphatase	624	461.995	96.8617	369.444	Bcaccae	CC01389
NJIIIKPE_03228	Calcium-transporting ATPase 1	2706	2543.96	66.9803	1406.75	Bcaccae	CC01389
NJIIIKPE_03229	Sensor histidine kinase RcsC	1263	1100.96	47.3789	430.641	Bcaccae	CC01389
NJIIIKPE_03230	Rubredoxin	165	38.154	171.434	54	Bcaccae	CC01389
NJIIIKPE_03231	hypothetical protein	747	584.965	30.9038	149.245	Bcaccae	CC01389
NJIIIKPE_03232	hypothetical protein	1698	1535.96	141.104	1789.28	Bcaccae	CC01389
NJIIIKPE_03233	Uridine kinase	1674	1511.96	12.9732	161.937	Bcaccae	CC01389
NJIIIKPE_03234	hypothetical protein	399	238.413	145.321	286.033	Bcaccae	CC01389
NJIIIKPE_03235	Xaa-Pro aminopeptidase	1374	1211.96	210.226	2103.45	Bcaccae	CC01389
NJIIIKPE_03236	RNA polymerase sigma-54 factor	1485	1322.96	115.038	1256.45	Bcaccae	CC01389
NJIIIKPE_03237	hypothetical protein	672	509.975	86.3092	363.383	Bcaccae	CC01389
NJIIIKPE_03238	Glycine cleavage system H protein	381	220.865	348.636	635.709	Bcaccae	CC01389
NJIIIKPE_03239	N5-carboxyaminoimidazole ribonucleotide mutase	510	348.183	199.664	573.938	Bcaccae	CC01389
NJIIIKPE_03240	4-hydroxy-3-methylbut-2-en-1-yl diphosphate synthase (ferredoxin)	1833	1670.96	114.571	1580.52	Bcaccae	CC01389
NJIIIKPE_03241	hypothetical protein	657	494.982	18.8481	77.022	Bcaccae	CC01389
NJIIIKPE_03242	Zinc-transporting ATPase	1947	1784.96	12.5227	184.538	Bcaccae	CC01389
NJIIIKPE_03243	hypothetical protein	432	270.843	14.0734	31.469	Bcaccae	CC01389
NJIIIKPE_03244	Malate dehydrogenase	1002	839.96	259.812	1801.67	Bcaccae	CC01389
NJIIIKPE_03245	Conserved virulence factor B	840	677.962	17.6538	98.81	Bcaccae	CC01389
NJIIIKPE_03246	hypothetical protein	669	506.976	44.8996	187.927	Bcaccae	CC01389
NJIIIKPE_03247	hypothetical protein	678	515.974	33.7402	143.726	Bcaccae	CC01389
NJIIIKPE_03248	hypothetical protein	1128	965.96	47.9818	382.643	Bcaccae	CC01389
NJIIIKPE_03249	Biosynthetic peptidoglycan transglycosylase	1959	1796.96	10.84	160.814	Bcaccae	CC01389
NJIIIKPE_03250	Peptide methionine sulfoxide reductase MsrA/MsrB	972	809.96	51.6647	345.475	Bcaccae	CC01389
NJIIIKPE_03251	Outer membrane efflux protein BepC	1338	1175.96	12.4808	121.17	Bcaccae	CC01389
NJIIIKPE_03252	Macrolide export protein MacA	1101	938.96	8.16731	63.312	Bcaccae	CC01389
NJIIIKPE_03253	Macrolide export ATP-binding/permease protein MacB	1242	1079.96	6.94262	61.9	Bcaccae	CC01389
NJIIIKPE_03254	Macrolide export ATP-binding/permease protein MacB	1260	1097.96	10.8589	98.431	Bcaccae	CC01389
NJIIIKPE_03255	putative ABC transporter ATP-binding protein YknY	717	554.967	16.0791	73.669	Bcaccae	CC01389
NJIIIKPE_03256	Glucokinase	981	818.96	410.901	2778.17	Bcaccae	CC01389
NJIIIKPE_03257	hypothetical protein	192	55.829	0	0	Bcaccae	CC01389
NJIIIKPE_03258	50S ribosomal protein L19	354	194.851	6320.53	10167.5	Bcaccae	CC01389
NJIIIKPE_03259	hypothetical protein	786	623.964	29.7366	153.182	Bcaccae	CC01389
NJIIIKPE_03260	Trifunctional nucleotide phosphoesterase protein YfkN	831	668.962	44.1069	243.594	Bcaccae	CC01389
NJIIIKPE_03261	Putative D-alanyl-D-alanine carboxypeptidase	3012	2849.96	23.4434	551.592	Bcaccae	CC01389
NJIIIKPE_03262	hypothetical protein	627	464.993	95.9244	368.243	Bcaccae	CC01389
NJIIIKPE_03263	hypothetical protein	636	473.989	82.7486	323.808	Bcaccae	CC01389
NJIIIKPE_03264	hypothetical protein	336	177.759	142.609	209.285	Bcaccae	CC01389
NJIIIKPE_03265	Coenzyme A disulfide reductase	2472	2309.96	66.8145	1274.19	Bcaccae	CC01389
NJIIIKPE_03266	Regulatory protein AtoC	1341	1178.96	38.5296	375.019	Bcaccae	CC01389
NJIIIKPE_03267	hypothetical protein	432	270.843	16.1	36	Bcaccae	CC01389
NJIIIKPE_03268	hypothetical protein	573	411.037	129.085	438.04	Bcaccae	CC01389
NJIIIKPE_03269	primosomal protein N'	2457	2294.96	89.1148	1688.43	Bcaccae	CC01389
NJIIIKPE_03270	hypothetical protein	1797	1634.96	111.21	1501.1	Bcaccae	CC01389
NJIIIKPE_03271	Putative low molecular weight protein-tyrosine-phosphatase	471	309.421	369.76	944.557	Bcaccae	CC01389
NJIIIKPE_03272	Ribonuclease Y	2073	1910.96	29.2623	461.656	Bcaccae	CC01389
NJIIIKPE_03273	Glutamate--tRNA ligase	1518	1355.96	318.023	3560.11	Bcaccae	CC01389
NJIIIKPE_03274	3-deoxy-D-manno-octulosonic acid transferase	1224	1061.96	164.019	1438.01	Bcaccae	CC01389
NJIIIKPE_03275	hypothetical protein	1635	1472.96	2.13808	26	Bcaccae	CC01389
NJIIIKPE_03276	hypothetical protein	423	261.981	4.62351	10	Bcaccae	CC01389
NJIIIKPE_03277	Protein YrdA	516	354.162	123.684	361.639	Bcaccae	CC01389
NJIIIKPE_03278	hypothetical protein	1782	1619.96	172.56	2307.83	Bcaccae	CC01389
NJIIIKPE_03279	hypothetical protein	192	55.829	3658.84	1686.4	Bcaccae	CC01389
NJIIIKPE_03280	Tyrosine recombinase XerD	882	719.962	2634.36	15658.2	Bcaccae	CC01389
NJIIIKPE_03281	Ribosome hibernation promoting factor	300	144.399	1137.78	1356.38	Bcaccae	CC01389
NJIIIKPE_03283	tRNA-Tyr(gta)	84	9.26	423.962	32.411	Bcaccae	CC01389
NJIIIKPE_03285	tRNA-Thr(ggt)	73	6.799	5285.18	296.684	Bcaccae	CC01389
NJIIIKPE_03286	Elongation factor Tu	1185	1022.96	8913.72	75279.4	Bcaccae	CC01389
NJIIIKPE_03288	hypothetical protein	192	55.829	8456.72	3897.79	Bcaccae	CC01389
NJIIIKPE_03289	Transcription termination/antitermination protein NusG	543	381.096	10715.9	33715.1	Bcaccae	CC01389
NJIIIKPE_03290	50S ribosomal protein L11	444	282.679	6487.57	15140.3	Bcaccae	CC01389
NJIIIKPE_03291	50S ribosomal protein L1	699	536.969	8207.59	36385.1	Bcaccae	CC01389
NJIIIKPE_03292	50S ribosomal protein L10	519	357.155	7900.08	23294.1	Bcaccae	CC01389
NJIIIKPE_03293	50S ribosomal protein L7/L12	375	215.039	8393.19	14900.6	Bcaccae	CC01389
NJIIIKPE_03294	DNA-directed RNA polymerase subunit beta	3813	3650.96	1567.05	47233.3	Bcaccae	CC01389
NJIIIKPE_03295	DNA-directed RNA polymerase subunit beta'	4284	4121.96	1101.36	37479.4	Bcaccae	CC01389
NJIIIKPE_03296	hypothetical protein	309	152.613	97.655	123.04	Bcaccae	CC01389
NJIIIKPE_03297	30S ribosomal protein S12	402	241.345	7064.25	14075.4	Bcaccae	CC01389
NJIIIKPE_03298	30S ribosomal protein S7	477	315.375	6632.53	17268.9	Bcaccae	CC01389
NJIIIKPE_03299	Elongation factor G	2118	1955.96	3642.87	58825.1	Bcaccae	CC01389
NJIIIKPE_03300	30S ribosomal protein S10	306	149.855	6547.63	8100.52	Bcaccae	CC01389
NJIIIKPE_03301	50S ribosomal protein L3	618	455.996	4411.62	16608	Bcaccae	CC01389
NJIIIKPE_03302	50S ribosomal protein L4	627	464.993	3055.57	11730	Bcaccae	CC01389
NJIIIKPE_03303	50S ribosomal protein L23	291	136.281	7341.89	8260.44	Bcaccae	CC01389
NJIIIKPE_03304	50S ribosomal protein L2	825	662.962	4542.88	24864.4	Bcaccae	CC01389
NJIIIKPE_03305	30S ribosomal protein S19	270	117.713	5600.45	5442.62	Bcaccae	CC01389
NJIIIKPE_03306	hypothetical protein	411	250.183	4019.91	8302.97	Bcaccae	CC01389
NJIIIKPE_03307	30S ribosomal protein S3	732	569.966	2003.12	9425.71	Bcaccae	CC01389
NJIIIKPE_03308	50S ribosomal protein L16	435	273.8	4650.42	10512	Bcaccae	CC01389
NJIIIKPE_03309	hypothetical protein	198	60.097	11153.6	5533.82	Bcaccae	CC01389
NJIIIKPE_03310	30S ribosomal protein S17	258	107.416	15745.3	13963	Bcaccae	CC01389
NJIIIKPE_03311	50S ribosomal protein L14	366	206.354	8117.48	13829.1	Bcaccae	CC01389
NJIIIKPE_03312	50S ribosomal protein L24	318	160.919	8831.09	11732.2	Bcaccae	CC01389
NJIIIKPE_03313	50S ribosomal protein L5	558	396.069	6159.27	20140	Bcaccae	CC01389
NJIIIKPE_03314	30S ribosomal protein S14	300	144.399	18719.5	22316.1	Bcaccae	CC01389
NJIIIKPE_03315	30S ribosomal protein S8	396	235.488	6778.28	13177.9	Bcaccae	CC01389
NJIIIKPE_03316	50S ribosomal protein L6	570	408.043	5479.39	18458.5	Bcaccae	CC01389
NJIIIKPE_03317	50S ribosomal protein L18	345	186.273	3817.75	5871.05	Bcaccae	CC01389
NJIIIKPE_03318	30S ribosomal protein S5	519	357.155	5436.63	16030.4	Bcaccae	CC01389
NJIIIKPE_03319	50S ribosomal protein L30	177	45.684	13489.9	5087.85	Bcaccae	CC01389
NJIIIKPE_03320	50S ribosomal protein L15	447	285.64	8652.6	20404.4	Bcaccae	CC01389
NJIIIKPE_03321	Protein translocase subunit SecY	1344	1181.96	2911.42	28409.6	Bcaccae	CC01389
NJIIIKPE_03322	Methionine aminopeptidase 1	798	635.963	2737.31	14371.9	Bcaccae	CC01389
NJIIIKPE_03323	Translation initiation factor IF-1	219	75.711	8295.46	5185.11	Bcaccae	CC01389
NJIIIKPE_03324	50S ribosomal protein L36	117	15.365	22815.6	2894.11	Bcaccae	CC01389
NJIIIKPE_03325	30S ribosomal protein S13	381	220.865	4653.45	8485.18	Bcaccae	CC01389
NJIIIKPE_03326	30S ribosomal protein S11	390	229.635	6933.27	13144.2	Bcaccae	CC01389
NJIIIKPE_03327	30S ribosomal protein S4	606	444.002	4399.75	16127.7	Bcaccae	CC01389
NJIIIKPE_03328	DNA-directed RNA polymerase subunit alpha	993	830.96	4193.04	28765.2	Bcaccae	CC01389
NJIIIKPE_03329	hypothetical protein	498	336.233	3536.32	9816.35	Bcaccae	CC01389
NJIIIKPE_03330	hypothetical protein	396	235.488	61.725	120.002	Bcaccae	CC01389
NJIIIKPE_03331	hypothetical protein	543	381.096	25.8243	81.25	Bcaccae	CC01389
NJIIIKPE_03332	DNA mismatch repair protein MutS	1815	1652.96	26.6102	363.136	Bcaccae	CC01389
NJIIIKPE_03333	hypothetical protein	645	482.985	17.806	71	Bcaccae	CC01389
NJIIIKPE_03334	Histidine ammonia-lyase	378	217.955	26.12	47	Bcaccae	CC01389
NJIIIKPE_03335	hypothetical protein	645	482.985	61.5076	245.257	Bcaccae	CC01389
NJIIIKPE_03336	hypothetical protein	1347	1184.96	228.135	2231.79	Bcaccae	CC01389
NJIIIKPE_03337	Multidrug resistance protein MdtE	1017	854.96	325.022	2294.13	Bcaccae	CC01389
NJIIIKPE_03338	Multidrug resistance protein MdtB	3159	2996.96	258.656	6399.74	Bcaccae	CC01389
NJIIIKPE_03339	hypothetical protein	294	138.967	384.762	441.43	Bcaccae	CC01389
NJIIIKPE_03340	hypothetical protein	1404	1241.96	64.0782	657.017	Bcaccae	CC01389
NJIIIKPE_03341	hypothetical protein	924	761.962	44.1396	277.664	Bcaccae	CC01389
NJIIIKPE_03342	hypothetical protein	1494	1331.96	24.4179	268.509	Bcaccae	CC01389
NJIIIKPE_03343	hypothetical protein	123	17.396	0	0	Bcaccae	CC01389
NJIIIKPE_03344	L-glyceraldehyde 3-phosphate reductase	1014	851.96	64.0673	450.624	Bcaccae	CC01389
NJIIIKPE_03345	RNA polymerase sigma-H factor	558	396.069	5.81064	19	Bcaccae	CC01389
NJIIIKPE_03346	hypothetical protein	981	818.96	3.69759	25	Bcaccae	CC01389
NJIIIKPE_03347	TonB-dependent receptor P26	3438	3275.96	0.443694	12	Bcaccae	CC01389
NJIIIKPE_03348	hypothetical protein	1866	1703.96	0.4976	7	Bcaccae	CC01389
NJIIIKPE_03349	hypothetical protein	1632	1469.96	0.49441	6	Bcaccae	CC01389
NJIIIKPE_03350	hypothetical protein	1311	1148.96	0.31627	3	Bcaccae	CC01389
NJIIIKPE_03351	hypothetical protein	1677	1514.96	0.559678	7	Bcaccae	CC01389
NJIIIKPE_03352	hypothetical protein	1581	1418.96	1.70727	20	Bcaccae	CC01389
NJIIIKPE_03353	hypothetical protein	2148	1985.96	1.09785	18	Bcaccae	CC01389
NJIIIKPE_03354	Glycosyl hydrolase family 109 protein 1	1398	1235.96	0.882022	9	Bcaccae	CC01389
NJIIIKPE_03355	hypothetical protein	2325	2162.96	0.89601	16	Bcaccae	CC01389
NJIIIKPE_03356	hypothetical protein	492	330.271	0.366751	1	Bcaccae	CC01389
NJIIIKPE_03357	Tyrosine recombinase XerC	1164	1001.96	0	0	Bcaccae	CC01389
NJIIIKPE_03358	hypothetical protein	1326	1163.96	15.7592	151.436	Bcaccae	CC01389
NJIIIKPE_03359	hypothetical protein	732	569.966	18.8313	88.611	Bcaccae	CC01389
NJIIIKPE_03360	hypothetical protein	324	166.502	0	0	Bcaccae	CC01389
NJIIIKPE_03361	hypothetical protein	336	177.759	0	0	Bcaccae	CC01389
NJIIIKPE_03362	hypothetical protein	306	149.855	0	0	Bcaccae	CC01389
NJIIIKPE_03363	hypothetical protein	648	485.984	0.747722	3	Bcaccae	CC01389
NJIIIKPE_03364	Replicative DNA helicase	1368	1205.96	0.903964	9	Bcaccae	CC01389
NJIIIKPE_03365	hypothetical protein	399	238.413	0	0	Bcaccae	CC01389
NJIIIKPE_03366	hypothetical protein	450	288.605	0.839398	2	Bcaccae	CC01389
NJIIIKPE_03367	hypothetical protein	171	41.847	2.89452	1	Bcaccae	CC01389
NJIIIKPE_03368	hypothetical protein	648	485.984	1.49544	6	Bcaccae	CC01389
NJIIIKPE_03369	hypothetical protein	606	444.002	3.8193	14	Bcaccae	CC01389
NJIIIKPE_03370	hypothetical protein	267	115.108	1.05229	1	Bcaccae	CC01389
NJIIIKPE_03371	hypothetical protein	567	405.053	0.59808	2	Bcaccae	CC01389
NJIIIKPE_03372	hypothetical protein	354	194.851	0	0	Bcaccae	CC01389
NJIIIKPE_03373	hypothetical protein	333	174.936	2.75647	3.981	Bcaccae	CC01389
NJIIIKPE_03374	hypothetical protein	438	276.762	0.883631	2.019	Bcaccae	CC01389
NJIIIKPE_03375	hypothetical protein	4161	3998.96	0.999558	33	Bcaccae	CC01389
NJIIIKPE_03376	hypothetical protein	405	244.289	22.3126	45	Bcaccae	CC01389
NJIIIKPE_03377	hypothetical protein	387	226.71	0	0	Bcaccae	CC01389
NJIIIKPE_03378	Protein adenylyltransferase NmFic	552	390.08	47.4551	152.825	Bcaccae	CC01389
NJIIIKPE_03379	hypothetical protein	762	599.965	23.1823	114.826	Bcaccae	CC01389
NJIIIKPE_03380	hypothetical protein	306	149.855	46.0752	57.003	Bcaccae	CC01389
NJIIIKPE_03381	hypothetical protein	393	232.562	0	0	Bcaccae	CC01389
NJIIIKPE_03382	hypothetical protein	195	57.96	0	0	Bcaccae	CC01389
NJIIIKPE_03383	hypothetical protein	231	85.122	0	0	Bcaccae	CC01389
NJIIIKPE_03384	hypothetical protein	156	32.812	0	0	Bcaccae	CC01389
NJIIIKPE_03385	hypothetical protein	855	692.962	0.349592	2	Bcaccae	CC01389
NJIIIKPE_03386	tRNA-Cys(gca)	73	6.799	35.6283	2	Bcaccae	CC01389
NJIIIKPE_03387	hypothetical protein	216	73.421	74.5617	45.195	Bcaccae	CC01389
NJIIIKPE_03388	GTPase Der	2487	2324.96	86.81	1666.26	Bcaccae	CC01389
NJIIIKPE_03389	tRNA(Ile)-lysidine synthase	1281	1118.96	31.2198	288.405	Bcaccae	CC01389
NJIIIKPE_03390	hypothetical protein	837	674.962	37.4339	208.595	Bcaccae	CC01389
NJIIIKPE_03391	Transcription termination factor Rho	2199	2036.96	404.379	6800.33	Bcaccae	CC01389
NJIIIKPE_03392	hypothetical protein	186	51.693	0	0	Bcaccae	CC01389
NJIIIKPE_03393	Delta 4,5-hexuronate-2-O-sulfatase	1467	1304.96	1.20667	13	Bcaccae	CC01389
NJIIIKPE_03394	Adaptive-response sensory-kinase SasA	1851	1688.96	5.79668	80.827	Bcaccae	CC01389
NJIIIKPE_03395	hypothetical protein	1965	1802.96	2.90045	43.173	Bcaccae	CC01389
NJIIIKPE_03396	Multidrug resistance protein MdtK	1323	1160.96	37.181	356.367	Bcaccae	CC01389
NJIIIKPE_03397	Signal recognition particle protein	1323	1160.96	389.284	3731.15	Bcaccae	CC01389
NJIIIKPE_03398	hypothetical protein	879	716.962	1.85839	11	Bcaccae	CC01389
NJIIIKPE_03399	Cytochrome c biogenesis protein CcsA	786	623.964	2.91188	15	Bcaccae	CC01389
NJIIIKPE_03400	hypothetical protein	1386	1223.96	8.21395	83	Bcaccae	CC01389
NJIIIKPE_03401	Bifunctional protein FolD protein	882	719.962	174.417	1036.71	Bcaccae	CC01389
NJIIIKPE_03402	hypothetical protein	1155	992.96	29.0564	238.195	Bcaccae	CC01389
NJIIIKPE_03403	tRNA-His(gtg)	77	7.928	183.33	12	Bcaccae	CC01389
NJIIIKPE_03404	hypothetical protein	240	92.388	55.065	42	Bcaccae	CC01389
NJIIIKPE_03405	Holliday junction ATP-dependent DNA helicase RuvB	1857	1694.96	167.145	2338.9	Bcaccae	CC01389
NJIIIKPE_03406	hypothetical protein	297	141.68	79.6299	93.141	Bcaccae	CC01389
NJIIIKPE_03407	hypothetical protein	342	183.427	114.008	172.646	Bcaccae	CC01389
NJIIIKPE_03408	hypothetical protein	597	435.008	623.033	2237.52	Bcaccae	CC01389
NJIIIKPE_03409	hypothetical protein	234	87.53	236.829	171.14	Bcaccae	CC01389
NJIIIKPE_03410	Cytosol non-specific dipeptidase	1461	1298.96	178.378	1912.91	Bcaccae	CC01389
NJIIIKPE_03411	hypothetical protein	999	836.96	12.8803	89	Bcaccae	CC01389
NJIIIKPE_03412	Miniconductance mechanosensitive channel YbdG	1176	1013.96	13.0221	109.008	Bcaccae	CC01389
NJIIIKPE_03413	hypothetical protein	1818	1655.96	33.1991	453.873	Bcaccae	CC01389
NJIIIKPE_03414	Beta-galactosidase	3075	2912.96	33.3311	801.571	Bcaccae	CC01389
NJIIIKPE_03415	hypothetical protein	2325	2162.96	8.00985	143.031	Bcaccae	CC01389
NJIIIKPE_03416	N-acetylglucosamine-6-O-sulfatase	1584	1421.96	6.91215	81.145	Bcaccae	CC01389
NJIIIKPE_03417	hypothetical protein	1845	1682.96	5.65515	78.574	Bcaccae	CC01389
NJIIIKPE_03418	TonB-dependent receptor SusC	3213	3050.96	5.35968	135	Bcaccae	CC01389
NJIIIKPE_03419	N-acetylmuramate alpha-1-phosphate uridylyltransferase	759	596.965	59.2862	292.187	Bcaccae	CC01389
NJIIIKPE_03420	RNase adapter protein RapZ	1512	1349.96	78.5992	875.987	Bcaccae	CC01389
NJIIIKPE_03421	Sensor histidine kinase RcsC	3948	3785.96	7.10597	222.105	Bcaccae	CC01389
NJIIIKPE_03422	Transaldolase	657	494.982	55.4487	226.589	Bcaccae	CC01389
NJIIIKPE_03423	Fructose-bisphosphate aldolase class 1	1053	890.96	67.3462	495.371	Bcaccae	CC01389
NJIIIKPE_03424	2,3-bisphosphoglycerate-dependent phosphoglycerate mutase	747	584.965	61.2139	295.623	Bcaccae	CC01389
NJIIIKPE_03425	Sensor histidine kinase RcsC	1869	1706.96	22.6786	319.594	Bcaccae	CC01389
NJIIIKPE_03426	hypothetical protein	1722	1559.96	8.69653	112	Bcaccae	CC01389
NJIIIKPE_03427	hypothetical protein	1872	1709.96	3.75432	53	Bcaccae	CC01389
NJIIIKPE_03428	hypothetical protein	585	423.02	12.0262	42	Bcaccae	CC01389
NJIIIKPE_03429	TonB-dependent receptor SusC	2976	2813.96	36.9127	857.536	Bcaccae	CC01389
NJIIIKPE_03430	Starch-binding protein SusD	1578	1415.96	25.5286	298.425	Bcaccae	CC01389
NJIIIKPE_03431	hypothetical protein	1785	1622.96	43.8821	587.969	Bcaccae	CC01389
NJIIIKPE_03432	Arabinogalactan endo-beta-1,4-galactanase	1095	932.96	40.4679	311.697	Bcaccae	CC01389
NJIIIKPE_03433	Beta-galactosidase BoGH2A	2442	2279.96	33.6471	633.334	Bcaccae	CC01389
NJIIIKPE_03434	hypothetical protein	1032	869.96	50.3384	361.541	Bcaccae	CC01389
NJIIIKPE_03435	Ktr system potassium uptake protein A	687	524.973	27.3667	118.609	Bcaccae	CC01389
NJIIIKPE_03436	hypothetical protein	1830	1667.96	11.3022	155.634	Bcaccae	CC01389
NJIIIKPE_03437	Tryptophan synthase beta chain	1371	1208.96	209.482	2090.82	Bcaccae	CC01389
NJIIIKPE_03438	Serine-protein kinase RsbW	756	593.965	31.7885	155.88	Bcaccae	CC01389
NJIIIKPE_03439	Riboflavin-binding protein RibY	951	788.961	4.93637	32.153	Bcaccae	CC01389
NJIIIKPE_03440	hypothetical protein	1935	1772.96	2.25788	33.049	Bcaccae	CC01389
NJIIIKPE_03441	Serine/threonine-protein kinase BtrW	408	247.233	1.95973	4	Bcaccae	CC01389
NJIIIKPE_03442	Endonuclease 4	834	671.962	62.4616	346.51	Bcaccae	CC01389
NJIIIKPE_03443	H(+)/Cl(-) exchange transporter ClcA	1572	1409.96	2.74906	32	Bcaccae	CC01389
NJIIIKPE_03444	hypothetical protein	2751	2588.96	7.43941	159.009	Bcaccae	CC01389
NJIIIKPE_03445	hypothetical protein	558	396.069	39.1615	128.053	Bcaccae	CC01389
NJIIIKPE_03446	hypothetical protein	357	197.716	27.8048	45.386	Bcaccae	CC01389
NJIIIKPE_03447	ECF RNA polymerase sigma factor SigW	540	378.101	18.7575	58.552	Bcaccae	CC01389
NJIIIKPE_03448	hypothetical protein	177	45.684	214.764	81	Bcaccae	CC01389
NJIIIKPE_03449	hypothetical protein	447	285.64	60.6843	143.104	Bcaccae	CC01389
NJIIIKPE_03450	Protein DedA	636	473.989	4.34432	17	Bcaccae	CC01389
NJIIIKPE_03451	hypothetical protein	648	485.984	20.0522	80.453	Bcaccae	CC01389
NJIIIKPE_03452	hypothetical protein	1017	854.96	13.3953	94.549	Bcaccae	CC01389
NJIIIKPE_03453	Chaperone protein DnaK	1920	1757.96	196.605	2853.4	Bcaccae	CC01389
NJIIIKPE_03454	hypothetical protein	174	43.767	110.303	39.856	Bcaccae	CC01389
NJIIIKPE_03455	hypothetical protein	1257	1094.96	31.3183	283.11	Bcaccae	CC01389
NJIIIKPE_03456	hypothetical protein	792	629.963	558.412	2904.21	Bcaccae	CC01389
NJIIIKPE_03457	hypothetical protein	1341	1178.96	11.6442	113.336	Bcaccae	CC01389
NJIIIKPE_03458	Carboxynorspermidine synthase	1194	1031.96	560.038	4771.33	Bcaccae	CC01389
NJIIIKPE_03459	Putative peroxiredoxin bcp	456	294.543	386.58	940.043	Bcaccae	CC01389
NJIIIKPE_03460	Protein RecA	1038	875.96	561.304	4059.21	Bcaccae	CC01389
NJIIIKPE_03461	hypothetical protein	993	830.96	15.4518	106.003	Bcaccae	CC01389
NJIIIKPE_03462	Inner membrane protein YccF	375	215.039	17.5206	31.105	Bcaccae	CC01389
NJIIIKPE_03463	hypothetical protein	729	566.966	39.9285	186.895	Bcaccae	CC01389
NJIIIKPE_03464	hypothetical protein	165	38.154	0	0	Bcaccae	CC01389
NJIIIKPE_03465	hypothetical protein	1125	962.96	0.125786	1	Bcaccae	CC01389
NJIIIKPE_03466	hypothetical protein	726	563.966	0.214777	1	Bcaccae	CC01389
NJIIIKPE_03467	hypothetical protein	1311	1148.96	0	0	Bcaccae	CC01389
NJIIIKPE_03468	hypothetical protein	4200	4037.96	35.6676	1189.03	Bcaccae	CC01389
NJIIIKPE_03469	hypothetical protein	1785	1622.96	19.5927	262.519	Bcaccae	CC01389
NJIIIKPE_03470	hypothetical protein	1284	1121.96	17.0185	157.637	Bcaccae	CC01389
NJIIIKPE_03471	hypothetical protein	963	800.96	18.5761	122.835	Bcaccae	CC01389
NJIIIKPE_03472	hypothetical protein	1569	1406.96	25.9483	301.405	Bcaccae	CC01389
NJIIIKPE_03473	hypothetical protein	285	130.918	48.8672	52.817	Bcaccae	CC01389
NJIIIKPE_03474	hypothetical protein	627	464.993	8.85674	34	Bcaccae	CC01389
NJIIIKPE_03475	HTH-type transcriptional activator CmpR	897	734.962	59.9086	363.507	Bcaccae	CC01389
NJIIIKPE_03476	hypothetical protein	588	426.018	110.908	390.078	Bcaccae	CC01389
NJIIIKPE_03477	Chaperone protein ClpB 1	2589	2426.96	116.435	2332.94	Bcaccae	CC01389
NJIIIKPE_03478	hypothetical protein	432	270.843	327.557	732.427	Bcaccae	CC01389
NJIIIKPE_03479	Dephospho-CoA kinase	615	452.999	40.1025	149.978	Bcaccae	CC01389
NJIIIKPE_03480	hypothetical protein	1020	857.96	79.4763	562.941	Bcaccae	CC01389
NJIIIKPE_03481	hypothetical protein	324	166.502	816.298	1122.09	Bcaccae	CC01389
NJIIIKPE_03482	Transcription antitermination protein NusB	927	764.962	255.033	1610.62	Bcaccae	CC01389
NJIIIKPE_03483	hypothetical protein	129	19.684	0	0	Bcaccae	CC01389
NJIIIKPE_03484	hypothetical protein	405	244.289	103.003	207.737	Bcaccae	CC01389
NJIIIKPE_03485	50S ribosomal protein L25	591	429.015	3384.69	11988.1	Bcaccae	CC01389
NJIIIKPE_03486	Peptidyl-tRNA hydrolase	570	408.043	189.992	640.031	Bcaccae	CC01389
NJIIIKPE_03487	hypothetical protein	423	261.981	91.2087	197.271	Bcaccae	CC01389
NJIIIKPE_03488	hypothetical protein	426	264.939	53.9482	118	Bcaccae	CC01389
NJIIIKPE_03489	Glutathione-regulated potassium-efflux system protein KefB	2274	2111.96	13.2487	231.004	Bcaccae	CC01389
NJIIIKPE_03490	Aminomethyltransferase	1086	923.96	85.5196	652.345	Bcaccae	CC01389
NJIIIKPE_03491	Peptidase T	1224	1061.96	182.953	1604.01	Bcaccae	CC01389
NJIIIKPE_03492	Amidophosphoribosyltransferase	1410	1247.96	261.333	2692.48	Bcaccae	CC01389
NJIIIKPE_03493	Putative fluoride ion transporter CrcB	378	217.955	24.8224	44.665	Bcaccae	CC01389
NJIIIKPE_03494	Pentapeptide repeat protein MfpA	663	500.978	15.5549	64.335	Bcaccae	CC01389
NJIIIKPE_03495	Enolase	1281	1118.96	476.742	4404.09	Bcaccae	CC01389
NJIIIKPE_03496	ECF RNA polymerase sigma factor SigW	564	402.06	2.52256	8.373	Bcaccae	CC01389
NJIIIKPE_03497	hypothetical protein	414	253.135	3.5734	7.468	Bcaccae	CC01389
NJIIIKPE_03498	hypothetical protein	1086	923.96	4.87139	37.159	Bcaccae	CC01389
NJIIIKPE_03500	hypothetical protein	873	710.962	155.929	915.231	Bcaccae	CC01389
NJIIIKPE_03501	Malate dehydrogenase	942	779.962	2032.99	13090.8	Bcaccae	CC01389
NJIIIKPE_03502	hypothetical protein	1452	1289.96	8.26319	88	Bcaccae	CC01389
NJIIIKPE_03503	hypothetical protein	1443	1280.96	12.1036	128	Bcaccae	CC01389
NJIIIKPE_03504	hypothetical protein	189	53.74	0	0	Bcaccae	CC01389
NJIIIKPE_03505	hypothetical protein	1464	1301.96	21.8862	235.248	Bcaccae	CC01389
NJIIIKPE_03506	hypothetical protein	993	830.96	37.3823	256.451	Bcaccae	CC01389
NJIIIKPE_03507	hypothetical protein	1182	1019.96	30.0544	253.075	Bcaccae	CC01389
NJIIIKPE_03508	hypothetical protein	1260	1097.96	18.2098	165.063	Bcaccae	CC01389
NJIIIKPE_03509	hypothetical protein	588	426.018	262.213	922.233	Bcaccae	CC01389
NJIIIKPE_03510	hypothetical protein	366	206.354	6.96973	11.874	Bcaccae	CC01389
NJIIIKPE_03511	hypothetical protein	1806	1643.96	10.1777	138.134	Bcaccae	CC01389
NJIIIKPE_03512	Thiol-disulfide oxidoreductase ResA	1896	1733.96	65.8306	942.379	Bcaccae	CC01389
NJIIIKPE_03513	Iron-sulfur cluster carrier protein	1101	938.96	165.072	1279.62	Bcaccae	CC01389
NJIIIKPE_03514	tRNA (guanine-N(7)-)-methyltransferase	759	596.965	196.521	968.539	Bcaccae	CC01389
NJIIIKPE_03515	Branched-chain-amino-acid aminotransferase	1020	857.96	332.675	2356.39	Bcaccae	CC01389
NJIIIKPE_03516	hypothetical protein	210	68.897	221.918	126.227	Bcaccae	CC01389
NJIIIKPE_03517	Exodeoxyribonuclease 7 large subunit	1230	1067.96	103.492	912.477	Bcaccae	CC01389
NJIIIKPE_03518	Subtilisin NAT	1365	1202.96	97.5701	969.006	Bcaccae	CC01389
NJIIIKPE_03519	tRNA-specific 2-thiouridylase MnmA	1053	890.96	45.6939	336.105	Bcaccae	CC01389
NJIIIKPE_03520	hypothetical protein	591	429.015	0	0	Bcaccae	CC01389
NJIIIKPE_03521	hypothetical protein	864	701.962	10.0082	58	Bcaccae	CC01389
NJIIIKPE_03522	3',5'-cyclic adenosine monophosphate phosphodiesterase CpdA	1008	845.96	87.8495	613.547	Bcaccae	CC01389
NJIIIKPE_03523	2-C-methyl-D-erythritol 2,4-cyclodiphosphate synthase	483	321.327	92.2401	244.695	Bcaccae	CC01389
NJIIIKPE_03524	putative protein YcgM	615	452.999	67.554	252.643	Bcaccae	CC01389
NJIIIKPE_03525	Redox-sensing transcriptional repressor Rex	651	488.984	119.782	483.554	Bcaccae	CC01389
NJIIIKPE_03526	hypothetical protein	351	191.982	26.246	41.599	Bcaccae	CC01389
NJIIIKPE_03527	Thiol-disulfide oxidoreductase ResA	510	348.183	68.2106	196.073	Bcaccae	CC01389
NJIIIKPE_03528	Elongation factor Ts, mitochondrial	993	830.96	1767.81	12127.6	Bcaccae	CC01389
NJIIIKPE_03529	30S ribosomal protein S2	837	674.962	3374.54	18804.1	Bcaccae	CC01389
NJIIIKPE_03530	30S ribosomal protein S9	387	226.71	3367.22	6302.32	Bcaccae	CC01389
NJIIIKPE_03531	50S ribosomal protein L13	462	300.481	5238.38	12994.9	Bcaccae	CC01389
NJIIIKPE_03532	hypothetical protein	492	330.271	23.472	64	Bcaccae	CC01389
NJIIIKPE_03533	Asparagine--tRNA ligase	1404	1241.96	726.857	7452.73	Bcaccae	CC01389
NJIIIKPE_03534	hypothetical protein	1485	1322.96	955.788	10439.2	Bcaccae	CC01389
NJIIIKPE_03535	Adenylosuccinate lyase	1347	1184.96	508.233	4971.93	Bcaccae	CC01389
NJIIIKPE_03536	tRNA-Val(tac)	76	7.653	79.1393	5	Bcaccae	CC01389
NJIIIKPE_03537	Putative acetyltransferase	552	390.08	31.2617	100.676	Bcaccae	CC01389
NJIIIKPE_03538	Peroxide stress resistance protein YaaA	774	611.964	36.3022	183.408	Bcaccae	CC01389
NJIIIKPE_03539	Carbamoyl-phosphate synthase large chain	3222	3059.96	295.783	7472.2	Bcaccae	CC01389
NJIIIKPE_03540	Tryptophan--tRNA ligase 2	1095	932.96	310.555	2392	Bcaccae	CC01389
NJIIIKPE_03541	hypothetical protein	459	297.509	17.1952	42.234	Bcaccae	CC01389
NJIIIKPE_03542	hypothetical protein	702	539.969	13.8567	61.772	Bcaccae	CC01389
NJIIIKPE_03543	hypothetical protein	639	476.987	39.5968	155.928	Bcaccae	CC01389
NJIIIKPE_03544	hypothetical protein	1989	1826.96	22.545	340.046	Bcaccae	CC01389
NJIIIKPE_03545	Outer membrane protein 40	1188	1025.96	133.828	1133.53	Bcaccae	CC01389
NJIIIKPE_03546	DNA mismatch repair protein MutL	1902	1739.96	65.9807	947.796	Bcaccae	CC01389
NJIIIKPE_03547	hypothetical protein	303	147.119	128.107	155.596	Bcaccae	CC01389
NJIIIKPE_03548	LPS-assembly protein LptD	1719	1556.96	70.3919	904.813	Bcaccae	CC01389
NJIIIKPE_03549	Chaperone SurA	1383	1220.96	136.773	1378.67	Bcaccae	CC01389
NJIIIKPE_03550	hypothetical protein	846	683.962	33.6127	189.799	Bcaccae	CC01389
NJIIIKPE_03551	Chaperone SurA	1548	1385.96	32.1764	368.168	Bcaccae	CC01389
NJIIIKPE_03552	Inosine-5'-monophosphate dehydrogenase	1479	1316.96	1222.69	13293.8	Bcaccae	CC01389
NJIIIKPE_03553	ATP-dependent DNA helicase RecQ	2181	2018.96	362.09	6035.35	Bcaccae	CC01389
NJIIIKPE_03554	ATP-dependent Clp protease ATP-binding subunit ClpX	1245	1082.96	480.661	4297.44	Bcaccae	CC01389
NJIIIKPE_03555	ATP-dependent Clp protease proteolytic subunit	663	500.978	504.093	2084.91	Bcaccae	CC01389
NJIIIKPE_03556	Trigger factor	1356	1193.96	1241.07	12233.3	Bcaccae	CC01389
NJIIIKPE_03557	hypothetical protein	255	104.863	21.476	18.592	Bcaccae	CC01389
NJIIIKPE_03558	hypothetical protein	246	97.312	14939.9	12002.5	Bcaccae	CC01389
NJIIIKPE_03559	putative ribonucleotide transport ATP-binding protein mkl	771	608.965	93.7721	471.438	Bcaccae	CC01389
NJIIIKPE_03560	Intermembrane phospholipid transport system permease protein MlaE	744	581.965	110.569	531.237	Bcaccae	CC01389
NJIIIKPE_03561	Lipopolysaccharide export system ATP-binding protein LptB	762	599.965	117.971	584.334	Bcaccae	CC01389
NJIIIKPE_03562	GTPase Der	1314	1151.96	174.984	1664.16	Bcaccae	CC01389
NJIIIKPE_03563	GTPase Era	882	719.962	315.146	1873.18	Bcaccae	CC01389
NJIIIKPE_03564	3-oxoacyl-[acyl-carrier-protein] synthase 3	1008	845.96	1178.03	8227.46	Bcaccae	CC01389
NJIIIKPE_03565	50S ribosomal protein L32	186	51.693	3735.72	1594.29	Bcaccae	CC01389
NJIIIKPE_03566	hypothetical protein	579	417.028	390.252	1343.6	Bcaccae	CC01389
NJIIIKPE_03567	NAD(P)-specific glutamate dehydrogenase	1335	1172.96	297.002	2876.08	Bcaccae	CC01389
NJIIIKPE_03568	hypothetical protein	177	45.684	93.0476	35.094	Bcaccae	CC01389
NJIIIKPE_03569	NADP-dependent malic enzyme	2292	2129.96	156.249	2747.56	Bcaccae	CC01389
NJIIIKPE_03570	hypothetical protein	1578	1415.96	2.73741	32	Bcaccae	CC01389
NJIIIKPE_03571	Colistin resistance protein EmrA	1035	872.96	3.33903	24.064	Bcaccae	CC01389
NJIIIKPE_03572	Outer membrane efflux protein BepC	1320	1157.96	3.34059	31.936	Bcaccae	CC01389
NJIIIKPE_03573	hypothetical protein	135	22.274	10.876	2	Bcaccae	CC01389
NJIIIKPE_03574	O-acetyl-L-homoserine sulfhydrylase	1281	1118.96	214.443	1981	Bcaccae	CC01389
NJIIIKPE_03575	hypothetical protein	1080	917.96	46.3153	351	Bcaccae	CC01389
NJIIIKPE_03576	SusD-like protein P25	1620	1457.96	0.415399	5	Bcaccae	CC01389
NJIIIKPE_03577	TonB-dependent receptor P3	3042	2879.96	0.58882	14	Bcaccae	CC01389
NJIIIKPE_03578	Keratan-sulfate endo-1,4-beta-galactosidase	777	614.964	0.196966	1	Bcaccae	CC01389
NJIIIKPE_03579	HTH-type transcriptional activator RhaR	2868	2705.96	6.13254	137	Bcaccae	CC01389
NJIIIKPE_03580	hypothetical protein	1035	872.96	8.04776	58	Bcaccae	CC01389
NJIIIKPE_03581	Propionyl-CoA carboxylase beta chain	1536	1373.96	89.2517	1012.39	Bcaccae	CC01389
NJIIIKPE_03582	hypothetical protein	510	348.183	79.5914	228.787	Bcaccae	CC01389
NJIIIKPE_03583	2-oxoglutarate carboxylase small subunit	1512	1349.96	72.1516	804.128	Bcaccae	CC01389
NJIIIKPE_03584	hypothetical protein	324	166.502	13.9902	19.231	Bcaccae	CC01389
NJIIIKPE_03585	hypothetical protein	771	608.965	28.4436	143	Bcaccae	CC01389
NJIIIKPE_03586	Nicotinate phosphoribosyltransferase	1167	1004.96	23.0386	191.145	Bcaccae	CC01389
NJIIIKPE_03587	NADP-dependent 7-alpha-hydroxysteroid dehydrogenase	780	617.964	22.1519	113.014	Bcaccae	CC01389
NJIIIKPE_03588	hypothetical protein	870	707.962	24.9795	146	Bcaccae	CC01389
NJIIIKPE_03589	hypothetical protein	762	599.965	21.1985	105	Bcaccae	CC01389
NJIIIKPE_03590	DNA gyrase inhibitor	858	695.962	15.8379	91	Bcaccae	CC01389
NJIIIKPE_03591	hypothetical protein	225	80.383	0	0	Bcaccae	CC01389
NJIIIKPE_03592	hypothetical protein	1314	1151.96	0.210297	2	Bcaccae	CC01389
NJIIIKPE_03593	hypothetical protein	678	515.974	41.3256	176.038	Bcaccae	CC01389
NJIIIKPE_03594	hypothetical protein	1287	1124.96	169.101	1570.52	Bcaccae	CC01389
NJIIIKPE_03595	hypothetical protein	405	244.289	149.136	300.777	Bcaccae	CC01389
NJIIIKPE_03596	hypothetical protein	1656	1493.96	11.0397	136.162	Bcaccae	CC01389
NJIIIKPE_03597	Uracil-DNA glycosylase	663	500.978	12.8147	53.001	Bcaccae	CC01389
NJIIIKPE_03598	hypothetical protein	300	144.399	4682.18	5581.75	Bcaccae	CC01389
NJIIIKPE_03599	ATP-dependent RNA helicase RhlE	1128	965.96	382.097	3047.13	Bcaccae	CC01389
NJIIIKPE_03600	hypothetical protein	450	288.605	352.874	840.779	Bcaccae	CC01389
NJIIIKPE_03601	hypothetical protein	111	13.701	1716.75	194.192	Bcaccae	CC01389
NJIIIKPE_03603	Thiamine-monophosphate kinase	1035	872.96	224.353	1616.91	Bcaccae	CC01389
NJIIIKPE_03604	Purine nucleoside phosphorylase 1	810	647.962	354.132	1894.41	Bcaccae	CC01389
NJIIIKPE_03605	Tetraacyldisaccharide 4'-kinase	1119	956.96	47.6784	376.681	Bcaccae	CC01389
NJIIIKPE_03606	Protease 4	1779	1616.96	62.2087	830.442	Bcaccae	CC01389
NJIIIKPE_03607	hypothetical protein	129	19.684	0	0	Bcaccae	CC01389
NJIIIKPE_03608	hypothetical protein	2175	2012.96	18.6223	309.476	Bcaccae	CC01389
NJIIIKPE_03609	hypothetical protein	1326	1163.96	20.2931	195.004	Bcaccae	CC01389
NJIIIKPE_03610	Sensor histidine kinase RcsC	4017	3854.96	4.39904	140.003	Bcaccae	CC01389
NJIIIKPE_03611	Sodium-dependent dicarboxylate transporter SdcS	1515	1352.96	20.6522	230.68	Bcaccae	CC01389
NJIIIKPE_03612	Retaining alpha-galactosidase	1989	1826.96	16.663	251.327	Bcaccae	CC01389
NJIIIKPE_03613	hypothetical protein	1209	1046.96	25.2269	218.048	Bcaccae	CC01389
NJIIIKPE_03614	hypothetical protein	129	19.684	0	0	Bcaccae	CC01389
NJIIIKPE_03615	1,4-dihydroxy-2-naphthoate octaprenyltransferase	894	731.962	30.1029	181.91	Bcaccae	CC01389
NJIIIKPE_03616	hypothetical protein	1059	896.96	59.0191	437.043	Bcaccae	CC01389
NJIIIKPE_03617	Nicotinate-nucleotide adenylyltransferase	594	432.012	121.894	434.746	Bcaccae	CC01389
NJIIIKPE_03618	Guanylate kinase	567	405.053	301.36	1007.76	Bcaccae	CC01389
NJIIIKPE_03619	hypothetical protein	867	704.962	222.734	1296.31	Bcaccae	CC01389
NJIIIKPE_03620	hypothetical protein	855	692.962	1.39837	8	Bcaccae	CC01389
NJIIIKPE_03621	hypothetical protein	663	500.978	2.17603	9	Bcaccae	CC01389
NJIIIKPE_03622	hypothetical protein	597	435.008	1.20042	4.311	Bcaccae	CC01389
NJIIIKPE_03623	hypothetical protein	1485	1322.96	4.36628	47.689	Bcaccae	CC01389
NJIIIKPE_03624	hypothetical protein	1425	1262.96	29.1705	304.153	Bcaccae	CC01389
NJIIIKPE_03625	hypothetical protein	918	755.962	10.0987	63.026	Bcaccae	CC01389
NJIIIKPE_03626	hypothetical protein	1377	1214.96	7.07844	71	Bcaccae	CC01389
NJIIIKPE_03627	hypothetical protein	3261	3098.96	7.0374	180.047	Bcaccae	CC01389
NJIIIKPE_03628	tRNA threonylcarbamoyladenosine biosynthesis protein TsaB	690	527.971	248.004	1081	Bcaccae	CC01389
NJIIIKPE_03629	hypothetical protein	681	518.973	286.647	1228.15	Bcaccae	CC01389
NJIIIKPE_03630	UDP-N-acetylglucosamine 1-carboxyvinyltransferase	1305	1142.96	151.859	1432.95	Bcaccae	CC01389
NJIIIKPE_03631	Ribosome maturation factor RimM	540	378.101	101.573	317.063	Bcaccae	CC01389
NJIIIKPE_03632	hypothetical protein	861	698.962	100.343	579.028	Bcaccae	CC01389
NJIIIKPE_03633	1-deoxy-D-xylulose 5-phosphate reductoisomerase	1194	1031.96	206.183	1756.61	Bcaccae	CC01389
NJIIIKPE_03634	Putative zinc metalloprotease	1356	1193.96	143.87	1418.14	Bcaccae	CC01389
NJIIIKPE_03635	hypothetical protein	882	719.962	0.336482	2	Bcaccae	CC01389
NJIIIKPE_03636	hypothetical protein	1344	1181.96	0.512399	5	Bcaccae	CC01389
NJIIIKPE_03637	Phosphonoacetaldehyde hydrolase	762	599.965	0.807561	4	Bcaccae	CC01389
NJIIIKPE_03638	2-aminoethylphosphonate--pyruvate transaminase	1089	926.96	1.04537	8	Bcaccae	CC01389
NJIIIKPE_03639	Riboflavin transporter RibZ	1404	1241.96	9.17727	94.098	Bcaccae	CC01389
NJIIIKPE_03640	Anaerobic ribonucleoside-triphosphate reductase-activating protein	504	342.21	134.884	381.078	Bcaccae	CC01389
NJIIIKPE_03641	Anaerobic ribonucleoside-triphosphate reductase	2394	2231.96	227.477	4191.63	Bcaccae	CC01389
NJIIIKPE_03642	hypothetical protein	165	38.154	12.6988	4	Bcaccae	CC01389
NJIIIKPE_03643	hypothetical protein	651	488.984	32.9456	133	Bcaccae	CC01389
NJIIIKPE_03644	hypothetical protein	1875	1712.96	2.0863	29.504	Bcaccae	CC01389
NJIIIKPE_03645	hypothetical protein	2028	1865.96	3.79721	58.496	Bcaccae	CC01389
NJIIIKPE_03646	Meso-diaminopimelate D-dehydrogenase	900	737.962	148.726	906.106	Bcaccae	CC01389
NJIIIKPE_03647	Holliday junction ATP-dependent DNA helicase RuvA	606	444.002	34.461	126.32	Bcaccae	CC01389
NJIIIKPE_03648	hypothetical protein	969	806.96	39.2629	261.573	Bcaccae	CC01389
NJIIIKPE_03649	hypothetical protein	138	23.647	117.261	22.893	Bcaccae	CC01389
NJIIIKPE_03650	Beta-hexosaminidase	1644	1481.96	36.432	445.737	Bcaccae	CC01389
NJIIIKPE_03651	hypothetical protein	843	680.962	59.055	332	Bcaccae	CC01389
NJIIIKPE_03652	CCA-adding enzyme	1434	1271.96	80.9757	850.329	Bcaccae	CC01389
NJIIIKPE_03653	N-acetylgalactosamine-6-O-sulfatase	1527	1364.96	32.4477	365.648	Bcaccae	CC01389
NJIIIKPE_03654	N-acetylgalactosamine-6-O-sulfatase	1563	1400.96	33.3706	385.965	Bcaccae	CC01389
NJIIIKPE_03655	Methionine aminopeptidase 1, mitochondrial	1164	1001.96	190.61	1576.72	Bcaccae	CC01389
NJIIIKPE_03656	NAD-specific glutamate dehydrogenase	1338	1175.96	124.84	1212.01	Bcaccae	CC01389
NJIIIKPE_03657	hypothetical protein	2970	2807.96	47.1903	1093.96	Bcaccae	CC01389
NJIIIKPE_03658	hypothetical protein	846	683.962	8.32352	47	Bcaccae	CC01389
NJIIIKPE_03659	hypothetical protein	1593	1430.96	1361.04	16078.9	Bcaccae	CC01389
NJIIIKPE_03660	hypothetical protein	219	75.711	39.675	24.799	Bcaccae	CC01389
NJIIIKPE_03661	hypothetical protein	399	238.413	15.3438	30.201	Bcaccae	CC01389
NJIIIKPE_03662	hypothetical protein	783	620.964	146.868	752.927	Bcaccae	CC01389
NJIIIKPE_03663	hypothetical protein	1164	1001.96	153.49	1269.66	Bcaccae	CC01389
NJIIIKPE_03664	hypothetical protein	615	452.999	37.7898	141.329	Bcaccae	CC01389
NJIIIKPE_03665	hypothetical protein	504	342.21	19.7081	55.68	Bcaccae	CC01389
NJIIIKPE_03666	hypothetical protein	162	36.351	78.7744	23.641	Bcaccae	CC01389
NJIIIKPE_03667	hypothetical protein	684	521.973	12.8464	55.359	Bcaccae	CC01389
NJIIIKPE_03668	Ubiquinone biosynthesis O-methyltransferase, mitochondrial	900	737.962	119.846	730.156	Bcaccae	CC01389
NJIIIKPE_03669	Cell division protein FtsX	882	719.962	49.4065	293.665	Bcaccae	CC01389
NJIIIKPE_03670	hypothetical protein	237	89.949	310.365	230.476	Bcaccae	CC01389
NJIIIKPE_03671	Undecaprenyl-diphosphatase	792	629.963	82.3057	428.059	Bcaccae	CC01389
NJIIIKPE_03672	tRNA pseudouridine synthase B	723	560.966	116.721	540.56	Bcaccae	CC01389
NJIIIKPE_03673	S-adenosylmethionine:tRNA ribosyltransferase-isomerase	1059	896.96	338.8	2508.86	Bcaccae	CC01389
NJIIIKPE_03674	Bifunctional folate synthesis protein	486	324.31	48.5267	129.927	Bcaccae	CC01389
NJIIIKPE_03675	hypothetical protein	189	53.74	130.444	57.874	Bcaccae	CC01389
NJIIIKPE_03676	S-adenosylmethionine synthase	1293	1130.96	395.911	3696.61	Bcaccae	CC01389
NJIIIKPE_03677	hypothetical protein	1665	1502.96	5.72219	71.002	Bcaccae	CC01389
NJIIIKPE_03678	hypothetical protein	393	232.562	148.457	285.036	Bcaccae	CC01389
NJIIIKPE_03679	hypothetical protein	939	776.962	77.0641	494.323	Bcaccae	CC01389
NJIIIKPE_03680	hypothetical protein	993	830.96	70.4532	483.325	Bcaccae	CC01389
NJIIIKPE_03681	hypothetical protein	999	836.96	26.0626	180.087	Bcaccae	CC01389
NJIIIKPE_03682	hypothetical protein	2238	2075.96	14.2321	243.92	Bcaccae	CC01389
NJIIIKPE_03683	hypothetical protein	129	19.684	0	0	Bcaccae	CC01389
NJIIIKPE_03684	Putative cytokinin riboside 5'-monophosphate phosphoribohydrolase	600	438.006	96.8018	350.043	Bcaccae	CC01389
NJIIIKPE_03685	hypothetical protein	852	689.962	39.7673	226.522	Bcaccae	CC01389
NJIIIKPE_03686	hypothetical protein	747	584.965	469.566	2267.7	Bcaccae	CC01389
NJIIIKPE_03687	Ribonuclease P protein component	330	172.127	181.315	257.656	Bcaccae	CC01389
NJIIIKPE_03688	hypothetical protein	276	122.965	1.97212	2.002	Bcaccae	CC01389
NJIIIKPE_03689	D-aminoacyl-tRNA deacylase	663	500.978	53.265	220.302	Bcaccae	CC01389
NJIIIKPE_03690	Tyrosine--tRNA ligase	1293	1130.96	574.754	5366.46	Bcaccae	CC01389
NJIIIKPE_03691	tRNA-Gln(ttg)	72	6.557	0	0	Bcaccae	CC01389
NJIIIKPE_03692	4-deoxy-L-threo-5-hexosulose-uronate ketol-isomerase	843	680.962	39.6202	222.74	Bcaccae	CC01389
NJIIIKPE_03693	2-dehydro-3-deoxy-D-gluconate 5-dehydrogenase	804	641.962	87.0339	461.272	Bcaccae	CC01389
NJIIIKPE_03694	hypothetical protein	1242	1079.96	27.2856	243.277	Bcaccae	CC01389
NJIIIKPE_03695	hypothetical protein	318	160.919	12.0436	16	Bcaccae	CC01389
NJIIIKPE_03696	hypothetical protein	3120	2957.96	0.163815	4	Bcaccae	CC01389
NJIIIKPE_03697	hypothetical protein	1503	1340.96	0.361315	4	Bcaccae	CC01389
NJIIIKPE_03698	hypothetical protein	894	731.962	0.661931	4	Bcaccae	CC01389
NJIIIKPE_03699	hypothetical protein	1275	1112.96	0.435333	4	Bcaccae	CC01389
NJIIIKPE_03700	hypothetical protein	1041	878.96	0.275615	2	Bcaccae	CC01389
NJIIIKPE_03701	hypothetical protein	723	560.966	13.1724	61.004	Bcaccae	CC01389
NJIIIKPE_03702	hypothetical protein	660	497.98	21.4254	88.084	Bcaccae	CC01389
NJIIIKPE_03703	hypothetical protein	483	321.327	17.3135	45.929	Bcaccae	CC01389
NJIIIKPE_03704	Epoxyqueuosine reductase	924	761.962	19.1107	120.218	Bcaccae	CC01389
NJIIIKPE_03705	Peptidoglycan-N-acetylglucosamine deacetylase	615	452.999	101.55	379.784	Bcaccae	CC01389
NJIIIKPE_03706	hypothetical protein	3414	3251.96	126.924	3407.58	Bcaccae	CC01389
NJIIIKPE_03707	hypothetical protein	243	94.834	600.155	469.881	Bcaccae	CC01389
NJIIIKPE_03708	2-isopropylmalate synthase	1497	1334.96	106.582	1174.65	Bcaccae	CC01389
NJIIIKPE_03709	3-isopropylmalate dehydratase large subunit	1395	1232.96	119.111	1212.44	Bcaccae	CC01389
NJIIIKPE_03710	3-isopropylmalate dehydratase small subunit 1	603	441.003	146.204	532.305	Bcaccae	CC01389
NJIIIKPE_03711	2-isopropylmalate synthase	1545	1382.96	85.6444	977.838	Bcaccae	CC01389
NJIIIKPE_03712	3-isopropylmalate dehydrogenase	1062	899.96	163.194	1212.51	Bcaccae	CC01389
NJIIIKPE_03713	hypothetical protein	690	527.971	5.7355	25	Bcaccae	CC01389
NJIIIKPE_03714	hypothetical protein	1683	1520.96	4.69868	59	Bcaccae	CC01389
NJIIIKPE_03715	O-acetylserine sulfhydrylase	951	788.961	35.2243	229.433	Bcaccae	CC01389
NJIIIKPE_03716	hypothetical protein	819	656.962	35.8808	194.608	Bcaccae	CC01389
NJIIIKPE_03717	ATP-dependent DNA helicase RecQ	1806	1643.96	68.9868	936.302	Bcaccae	CC01389
NJIIIKPE_03718	hypothetical protein	465	303.461	332.133	832.096	Bcaccae	CC01389
NJIIIKPE_03719	hypothetical protein	2028	1865.96	114.799	1768.47	Bcaccae	CC01389
NJIIIKPE_03720	hypothetical protein	666	503.977	155.467	646.855	Bcaccae	CC01389
NJIIIKPE_03721	Ferric uptake regulation protein	489	327.288	250.121	675.834	Bcaccae	CC01389
NJIIIKPE_03722	Adenylosuccinate synthetase	1272	1109.96	463.942	4251.38	Bcaccae	CC01389
NJIIIKPE_03723	hypothetical protein	1305	1142.96	37.4007	352.915	Bcaccae	CC01389
NJIIIKPE_03724	hypothetical protein	681	518.973	182.46	781.756	Bcaccae	CC01389
NJIIIKPE_03725	Histidine--tRNA ligase	1365	1202.96	184.888	1836.19	Bcaccae	CC01389
NJIIIKPE_03726	N-acetylgalactosamine-6-O-sulfatase	1548	1385.96	5.41864	62.001	Bcaccae	CC01389
NJIIIKPE_03727	hypothetical protein	552	390.08	8.38401	27	Bcaccae	CC01389
NJIIIKPE_03728	hypothetical protein	1035	872.96	0.138754	1	Bcaccae	CC01389
NJIIIKPE_03729	TonB-dependent receptor P26	3351	3188.96	0.797648	21	Bcaccae	CC01389
NJIIIKPE_03730	hypothetical protein	2076	1913.96	1.01258	16	Bcaccae	CC01389
NJIIIKPE_03731	hypothetical protein	1392	1229.96	0.393922	4	Bcaccae	CC01389
NJIIIKPE_03732	hypothetical protein	2934	2771.96	0.174789	4	Bcaccae	CC01389
NJIIIKPE_03733	hypothetical protein	1188	1025.96	17.119	145	Bcaccae	CC01389
NJIIIKPE_03734	L-asparaginase 2	1059	896.96	59.2311	438.613	Bcaccae	CC01389
NJIIIKPE_03735	Anaerobic C4-dicarboxylate transporter DcuA	1311	1148.96	25.8252	244.967	Bcaccae	CC01389
NJIIIKPE_03736	Aspartate ammonia-lyase	1434	1271.96	92.5221	971.577	Bcaccae	CC01389
NJIIIKPE_03737	putative pyridine nucleotide-disulfide oxidoreductase RclA	1371	1208.96	13.0598	130.349	Bcaccae	CC01389
NJIIIKPE_03738	hypothetical protein	315	158.138	26.937	35.168	Bcaccae	CC01389
NJIIIKPE_03739	Curved DNA-binding protein	966	803.96	22.1611	147.09	Bcaccae	CC01389
NJIIIKPE_03740	hypothetical protein	1704	1541.96	11.2915	143.742	Bcaccae	CC01389
NJIIIKPE_03741	hypothetical protein	1197	1034.96	11.1521	95.288	Bcaccae	CC01389
NJIIIKPE_03742	Low specificity L-threonine aldolase	1014	851.96	75.8634	533.593	Bcaccae	CC01389
NJIIIKPE_03743	hypothetical protein	219	75.711	38.639	24.151	Bcaccae	CC01389
NJIIIKPE_03744	Pyruvate dehydrogenase [ubiquinone]	1842	1679.96	20.2712	281.149	Bcaccae	CC01389
NJIIIKPE_03745	hypothetical protein	918	755.962	29.3303	183.052	Bcaccae	CC01389
NJIIIKPE_03746	hypothetical protein	978	815.96	12.5338	84.432	Bcaccae	CC01389
NJIIIKPE_03747	hypothetical protein	501	339.221	9.83892	27.554	Bcaccae	CC01389
NJIIIKPE_03748	Outer membrane protein 40	1131	968.96	9.31339	74.503	Bcaccae	CC01389
NJIIIKPE_03749	hypothetical protein	2904	2741.96	25.1613	569.577	Bcaccae	CC01389
NJIIIKPE_03750	hypothetical protein	939	776.962	6.87693	44.112	Bcaccae	CC01389
NJIIIKPE_03751	hypothetical protein	2511	2348.96	4.38313	85	Bcaccae	CC01389
NJIIIKPE_03752	hypothetical protein	591	429.015	3.92035	13.885	Bcaccae	CC01389
NJIIIKPE_03753	hypothetical protein	537	375.108	66.9316	207.274	Bcaccae	CC01389
NJIIIKPE_03754	hypothetical protein	1278	1115.96	57.0473	525.584	Bcaccae	CC01389
NJIIIKPE_03755	Regulatory protein AsnC	480	318.353	121.793	320.105	Bcaccae	CC01389
NJIIIKPE_03756	Dihydrofolate reductase	495	333.251	131.734	362.433	Bcaccae	CC01389
NJIIIKPE_03757	Thymidylate synthase 2	795	632.963	173.021	904.138	Bcaccae	CC01389
NJIIIKPE_03758	Cardiolipin synthase	1263	1100.96	59.2229	538.294	Bcaccae	CC01389
NJIIIKPE_03759	hypothetical protein	330	172.127	60.2138	85.566	Bcaccae	CC01389
NJIIIKPE_03760	ECF RNA polymerase sigma factor SigW	552	390.08	37.7777	121.66	Bcaccae	CC01389
NJIIIKPE_03761	hypothetical protein	828	665.962	38.2662	210.389	Bcaccae	CC01389
NJIIIKPE_03762	Ribosomal RNA small subunit methyltransferase F	1455	1292.96	56.2842	600.8	Bcaccae	CC01389
NJIIIKPE_03763	hypothetical protein	1194	1031.96	23.9345	203.913	Bcaccae	CC01389
NJIIIKPE_03764	Cobalt-zinc-cadmium resistance protein CzcA	3087	2924.96	22.0614	532.735	Bcaccae	CC01389
NJIIIKPE_03765	Multidrug resistance protein MdtA	1293	1130.96	25.5169	238.25	Bcaccae	CC01389
NJIIIKPE_03766	hypothetical protein	411	250.183	221.951	458.43	Bcaccae	CC01389
NJIIIKPE_03767	hypothetical protein	2871	2708.96	6.26152	140.036	Bcaccae	CC01389
NJIIIKPE_03768	hypothetical protein	879	716.962	28.6434	169.543	Bcaccae	CC01389
NJIIIKPE_03769	hypothetical protein	1905	1742.96	24.4422	351.711	Bcaccae	CC01389
NJIIIKPE_03770	TonB-dependent receptor P26	3384	3221.96	22.6308	601.975	Bcaccae	CC01389
NJIIIKPE_03771	hypothetical protein	942	779.962	13.2068	85.041	Bcaccae	CC01389
NJIIIKPE_03772	Alpha-1,3-galactosidase B	1848	1685.96	4.38252	61	Bcaccae	CC01389
NJIIIKPE_03773	hypothetical protein	213	71.15	27.2387	16	Bcaccae	CC01389
NJIIIKPE_03774	tRNA-Ala(ggc)	75	7.367	230.188	14	Bcaccae	CC01389
NJIIIKPE_03775	hypothetical protein	303	147.119	186.405	226.404	Bcaccae	CC01389
NJIIIKPE_03776	Crossover junction endodeoxyribonuclease RuvC	567	405.053	91.8695	307.215	Bcaccae	CC01389
NJIIIKPE_03777	Pullulanase	2001	1838.96	44.3134	672.769	Bcaccae	CC01389
NJIIIKPE_03778	ABC transporter ATP-binding protein ModF	1455	1292.96	25.5781	273.031	Bcaccae	CC01389
NJIIIKPE_03779	hypothetical protein	675	512.974	7.10458	30.088	Bcaccae	CC01389
NJIIIKPE_03780	hypothetical protein	969	806.96	4.35299	29	Bcaccae	CC01389
NJIIIKPE_03781	hypothetical protein	828	665.962	17.6426	97	Bcaccae	CC01389
NJIIIKPE_03782	hypothetical protein	759	596.965	16.6382	82	Bcaccae	CC01389
NJIIIKPE_03783	hypothetical protein	426	264.939	3.65751	8	Bcaccae	CC01389
NJIIIKPE_03784	hypothetical protein	2250	2087.96	0.696146	12	Bcaccae	CC01389
NJIIIKPE_03785	hypothetical protein	90	9.923	0	0	Bcaccae	CC01389
NJIIIKPE_03786	hypothetical protein	522	360.144	2.35431	7	Bcaccae	CC01389
NJIIIKPE_03787	hypothetical protein	261	109.958	0	0	Bcaccae	CC01389
NJIIIKPE_03788	hypothetical protein	564	402.06	5.42279	18	Bcaccae	CC01389
NJIIIKPE_03789	hypothetical protein	339	180.598	3.35349	5	Bcaccae	CC01389
NJIIIKPE_03790	hypothetical protein	201	62.266	29.1797	15	Bcaccae	CC01389
NJIIIKPE_03791	hypothetical protein	675	512.974	2.96851	12.572	Bcaccae	CC01389
NJIIIKPE_03792	hypothetical protein	441	279.715	4.9489	11.428	Bcaccae	CC01389
NJIIIKPE_03793	hypothetical protein	1248	1085.96	0.669235	6	Bcaccae	CC01389
NJIIIKPE_03794	hypothetical protein	297	141.68	0	0	Bcaccae	CC01389
NJIIIKPE_03795	hypothetical protein	96	10.67	22.7039	2	Bcaccae	CC01389
NJIIIKPE_03796	hypothetical protein	516	354.162	25.9928	76	Bcaccae	CC01389
NJIIIKPE_03797	hypothetical protein	498	336.233	32.0975	89.099	Bcaccae	CC01389
NJIIIKPE_03798	hypothetical protein	405	244.289	28.4883	57.455	Bcaccae	CC01389
NJIIIKPE_03799	hypothetical protein	195	57.96	41.7967	20	Bcaccae	CC01389
NJIIIKPE_03800	hypothetical protein	1281	1118.96	7.68573	71	Bcaccae	CC01389
NJIIIKPE_03801	hypothetical protein	747	584.965	10.3534	50	Bcaccae	CC01389
NJIIIKPE_03802	dTDP-glucose 4,6-dehydratase 2	1137	974.96	279.159	2246.97	Bcaccae	CC01389
NJIIIKPE_03803	Glucose-1-phosphate thymidylyltransferase 2	870	707.962	384.655	2248.23	Bcaccae	CC01389
NJIIIKPE_03804	hypothetical protein	495	333.251	64.3534	177.052	Bcaccae	CC01389
NJIIIKPE_03805	Polyphosphate kinase	2088	1925.96	7.45765	118.579	Bcaccae	CC01389
NJIIIKPE_03806	hypothetical protein	303	147.119	88.0961	107	Bcaccae	CC01389
NJIIIKPE_03807	hypothetical protein	1170	1007.96	17.5331	145.901	Bcaccae	CC01389
NJIIIKPE_03808	hypothetical protein	243	94.834	22.2528	17.422	Bcaccae	CC01389
NJIIIKPE_03809	hypothetical protein	1014	851.96	76.5877	538.688	Bcaccae	CC01389
NJIIIKPE_03810	hypothetical protein	108	12.937	18.7257	2	Bcaccae	CC01389
NJIIIKPE_03811	hypothetical protein	495	333.251	14.9023	41	Bcaccae	CC01389
NJIIIKPE_03812	16S ribosomal RNA	1525	1362.96	652.649	7343.81	Bcaccae	CC01389
NJIIIKPE_03813	tRNA-Ile(gat)	75	7.367	24378.6	1482.7	Bcaccae	CC01389
NJIIIKPE_03814	tRNA-Ala(tgc)	75	7.367	7065.47	429.722	Bcaccae	CC01389
NJIIIKPE_03815	23S ribosomal RNA	2870	2707.96	0	0	Bcaccae	CC01389
NJIIIKPE_03816	5S ribosomal RNA	106	12.486	0	0	Bcaccae	CC01389
NJIIIKPE_03817	hypothetical protein	798	635.963	21.7095	113.983	Bcaccae	CC01389
NJIIIKPE_03818	hypothetical protein	219	75.711	169.839	106.158	Bcaccae	CC01389
NJIIIKPE_03819	hypothetical protein	240	92.388	105.416	80.404	Bcaccae	CC01389
NJIIIKPE_03820	hypothetical protein	912	749.962	17.0786	105.743	Bcaccae	CC01389
NJIIIKPE_03821	hypothetical protein	678	515.974	8.44958	35.993	Bcaccae	CC01389
NJIIIKPE_03822	hypothetical protein	270	117.713	0	0	Bcaccae	CC01389
NJIIIKPE_03823	hypothetical protein	1107	944.96	7.71357	60.177	Bcaccae	CC01389
NJIIIKPE_03824	hypothetical protein	870	707.962	21.5239	125.803	Bcaccae	CC01389
NJIIIKPE_03825	Polar-differentiation response regulator DivK	399	238.413	431.885	850.072	Bcaccae	CC01389
NJIIIKPE_03826	putative ABC transporter ATP-binding protein YheS	1638	1475.96	199.866	2435.41	Bcaccae	CC01389
NJIIIKPE_03827	hypothetical protein	285	130.918	3.67722	3.974	Bcaccae	CC01389
NJIIIKPE_03828	hypothetical protein	645	482.985	7.03799	28.063	Bcaccae	CC01389
NJIIIKPE_03829	hypothetical protein	282	128.264	5.72767	6.065	Bcaccae	CC01389
NJIIIKPE_03830	hypothetical protein	156	32.812	40.6074	11	Bcaccae	CC01389
NJIIIKPE_03831	hypothetical protein	465	303.461	3.59237	9	Bcaccae	CC01389
NJIIIKPE_03832	hypothetical protein	783	620.964	10.605	54.367	Bcaccae	CC01389
NJIIIKPE_03833	hypothetical protein	510	348.183	20.0513	57.638	Bcaccae	CC01389
NJIIIKPE_03834	IS1182 family transposase ISBthe2	1656	1493.96	42.1804	520.245	Bcaccae	CC01389
NJIIIKPE_03835	hypothetical protein	843	680.962	10.8505	61	Bcaccae	CC01389
NJIIIKPE_03836	hypothetical protein	594	432.012	0	0	Bcaccae	CC01389
NJIIIKPE_03837	IS1182 family transposase ISPa90	1479	1316.96	410.447	4462.6	Bcaccae	CC01389
NJIIIKPE_03838	hypothetical protein	207	66.679	34.5975	19.046	Bcaccae	CC01389
NJIIIKPE_03839	hypothetical protein	189	53.74	18.0315	8	Bcaccae	CC01389
NJIIIKPE_03840	hypothetical protein	519	357.155	22.7227	67	Bcaccae	CC01389
NJIIIKPE_03841	hypothetical protein	132	20.963	0	0	Bcaccae	CC01389
NJIIIKPE_03842	hypothetical protein	240	92.388	1.31107	1	Bcaccae	CC01389
NJIIIKPE_03843	hypothetical protein	1023	860.96	0.844131	6	Bcaccae	CC01389
NJIIIKPE_03844	IS4 family transposase ISBthe3	1323	1160.96	309.58	2967.21	Bcaccae	CC01389
NJIIIKPE_03845	IS5 family transposase IS1169	1062	899.96	82.2272	610.938	Bcaccae	CC01389
NJIIIKPE_03846	hypothetical protein	129	19.684	104.611	17	Bcaccae	CC01389
NJIIIKPE_03847	hypothetical protein	342	183.427	13.2071	20	Bcaccae	CC01389
NJIIIKPE_03848	hypothetical protein	126	18.474	0	0	Bcaccae	CC01389
NJIIIKPE_03849	hypothetical protein	387	226.71	107.391	201	Bcaccae	CC01389
Name	0	Length	EffectiveLength	TPM	NumReads	Bcaccae	CC01389
NJIIIKPE_00001	hypothetical protein	2607	2441.88	0.53549	11	Bcaccae	CC01389
NJIIIKPE_00002	Adaptive-response sensory-kinase SasA	3546	3380.88	13.3295	379.106	Bcaccae	CC01389
NJIIIKPE_00003	hypothetical protein	549	383.973	87.9552	284.105	Bcaccae	CC01389
NJIIIKPE_00004	hypothetical protein	447	282.417	31.7312	75.386	Bcaccae	CC01389
NJIIIKPE_00005	hypothetical protein	504	339.084	27.9815	79.817	Bcaccae	CC01389
NJIIIKPE_00006	L-serine dehydratase TdcG	1209	1043.88	156.1	1370.79	Bcaccae	CC01389
NJIIIKPE_00007	Cobalt/magnesium transport protein CorA	1053	887.882	31.3929	234.478	Bcaccae	CC01389
NJIIIKPE_00008	Endonuclease MutS2	2505	2339.88	38.4451	756.748	Bcaccae	CC01389
NJIIIKPE_00009	tRNA-Ser(tga)	86	8.868	1326.96	98.997	Bcaccae	CC01389
NJIIIKPE_00010	hypothetical protein	621	455.913	13.3107	51.05	Bcaccae	CC01389
NJIIIKPE_00011	Ribosomal RNA large subunit methyltransferase F	918	752.884	12.0051	76.034	Bcaccae	CC01389
NJIIIKPE_00012	hypothetical protein	156	31.392	87.0942	23	Bcaccae	CC01389
NJIIIKPE_00013	hypothetical protein	1779	1613.88	7.75719	105.316	Bcaccae	CC01389
NJIIIKPE_00014	hypothetical protein	363	200.045	88.1808	148.394	Bcaccae	CC01389
NJIIIKPE_00015	1,4-dihydroxy-2-naphthoyl-CoA hydrolase	1233	1067.88	166.358	1494.46	Bcaccae	CC01389
NJIIIKPE_00016	Isochorismate synthase MenF	1095	929.882	143.298	1120.95	Bcaccae	CC01389
NJIIIKPE_00017	2-succinyl-5-enolpyruvyl-6-hydroxy-3-cyclohexene-1-carboxylate synthase	1668	1502.88	87.48	1105.99	Bcaccae	CC01389
NJIIIKPE_00018	1,4-dihydroxy-2-naphthoyl-CoA synthase	825	659.884	275.492	1529.31	Bcaccae	CC01389
NJIIIKPE_00019	L-Ala-D/L-Glu epimerase	1035	869.882	141.801	1037.66	Bcaccae	CC01389
NJIIIKPE_00020	2-succinylbenzoate--CoA ligase	1113	947.882	54.1075	431.447	Bcaccae	CC01389
NJIIIKPE_00021	DNA protection during starvation protein	477	312.205	11.0418	29	Bcaccae	CC01389
NJIIIKPE_00022	Hydrogen peroxide-inducible genes activator	927	761.884	65.2234	418.031	Bcaccae	CC01389
NJIIIKPE_00023	hypothetical protein	1026	860.882	12.7077	92.03	Bcaccae	CC01389
NJIIIKPE_00024	Aquaporin Z 2	681	515.889	5.7606	25	Bcaccae	CC01389
NJIIIKPE_00025	hypothetical protein	723	557.885	9.37543	44	Bcaccae	CC01389
NJIIIKPE_00026	RNA polymerase sigma-H factor	549	383.973	17.3385	56.005	Bcaccae	CC01389
NJIIIKPE_00027	hypothetical protein	1263	1097.88	25.0124	231.009	Bcaccae	CC01389
NJIIIKPE_00028	Acetyl esterase Axe7A	255	101.764	26.439	22.634	Bcaccae	CC01389
NJIIIKPE_00029	Pyruvate formate-lyase 1-activating enzyme	699	533.887	153.425	689.07	Bcaccae	CC01389
NJIIIKPE_00030	Formate acetyltransferase	2229	2063.88	1103.87	19165.4	Bcaccae	CC01389
NJIIIKPE_00032	hypothetical protein	840	674.884	25.456	144.522	Bcaccae	CC01389
NJIIIKPE_00033	hypothetical protein	1107	941.882	45.9574	364.14	Bcaccae	CC01389
NJIIIKPE_00034	hypothetical protein	1548	1382.88	17.8842	208.052	Bcaccae	CC01389
NJIIIKPE_00035	hypothetical protein	522	357.032	37.8125	113.569	Bcaccae	CC01389
NJIIIKPE_00036	hypothetical protein	1341	1175.88	0	0	Bcaccae	CC01389
NJIIIKPE_00037	DNA primase	969	803.884	0.295747	2	Bcaccae	CC01389
NJIIIKPE_00038	hypothetical protein	1074	908.882	0	0	Bcaccae	CC01389
NJIIIKPE_00039	hypothetical protein	309	149.141	0	0	Bcaccae	CC01389
NJIIIKPE_00040	hypothetical protein	1017	851.882	4.88403	35	Bcaccae	CC01389
NJIIIKPE_00041	Tyrosine recombinase XerC	1293	1127.88	5.58593	53	Bcaccae	CC01389
NJIIIKPE_00042	tRNA-Ser(gga)	89	9.129	169.288	13	Bcaccae	CC01389
NJIIIKPE_00043	NADP-reducing hydrogenase subunit HndA	477	312.205	2.66527	7	Bcaccae	CC01389
NJIIIKPE_00044	NADP-reducing hydrogenase subunit HndD	1767	1601.88	2.18646	29.464	Bcaccae	CC01389
NJIIIKPE_00045	Ion-translocating oxidoreductase complex subunit C	1908	1742.88	5.97044	87.537	Bcaccae	CC01389
NJIIIKPE_00046	hypothetical protein	303	143.67	10.361	12.522	Bcaccae	CC01389
NJIIIKPE_00047	hypothetical protein	375	211.655	1.95317	3.478	Bcaccae	CC01389
NJIIIKPE_00048	hypothetical protein	477	312.205	116.275	305.382	Bcaccae	CC01389
NJIIIKPE_00049	hypothetical protein	1290	1124.88	31.0341	293.672	Bcaccae	CC01389
NJIIIKPE_00050	Metalloprotease LoiP	783	617.884	157.743	819.926	Bcaccae	CC01389
NJIIIKPE_00051	hypothetical protein	2379	2213.88	20.6043	383.733	Bcaccae	CC01389
NJIIIKPE_00052	hypothetical protein	477	312.205	79.6067	209.077	Bcaccae	CC01389
NJIIIKPE_00053	hypothetical protein	819	653.884	60.0736	330.446	Bcaccae	CC01389
NJIIIKPE_00054	hypothetical protein	1410	1244.88	71.6657	750.509	Bcaccae	CC01389
NJIIIKPE_00055	tRNA-specific 2-thiouridylase MnmA	1065	899.882	19.6902	149.057	Bcaccae	CC01389
NJIIIKPE_00056	putative transcriptional regulatory protein NarL	660	494.894	35.7896	149	Bcaccae	CC01389
NJIIIKPE_00057	hypothetical protein	591	425.932	209.818	751.795	Bcaccae	CC01389
NJIIIKPE_00058	Na(+)/H(+) antiporter NhaC	1428	1262.88	22.7183	241.354	Bcaccae	CC01389
NJIIIKPE_00059	hypothetical protein	435	270.532	16.7085	38.025	Bcaccae	CC01389
NJIIIKPE_00060	putative transporter	1176	1010.88	25.7808	219.236	Bcaccae	CC01389
NJIIIKPE_00061	Penicillin-binding protein 1C	2376	2210.88	4.74901	88.325	Bcaccae	CC01389
NJIIIKPE_00062	hypothetical protein	5637	5471.88	17.0573	785.17	Bcaccae	CC01389
NJIIIKPE_00063	Outer membrane protein MIP	402	238.014	65.0725	130.292	Bcaccae	CC01389
NJIIIKPE_00064	hypothetical protein	2556	2390.88	31.5582	634.727	Bcaccae	CC01389
NJIIIKPE_00065	hypothetical protein	144	25.233	95.8259	20.341	Bcaccae	CC01389
NJIIIKPE_00066	hypothetical protein	144	25.233	252.436	53.584	Bcaccae	CC01389
NJIIIKPE_00067	hypothetical protein	1011	845.882	2026.7	14421.7	Bcaccae	CC01389
NJIIIKPE_00068	hypothetical protein	702	536.887	3875.14	17502	Bcaccae	CC01389
NJIIIKPE_00069	hypothetical protein	405	240.962	11.8398	24	Bcaccae	CC01389
NJIIIKPE_00070	hypothetical protein	168	38.277	0	0	Bcaccae	CC01389
NJIIIKPE_00071	hypothetical protein	501	336.093	5.28614	14.946	Bcaccae	CC01389
NJIIIKPE_00072	hypothetical protein	1728	1562.88	21.3683	280.939	Bcaccae	CC01389
NJIIIKPE_00073	hypothetical protein	387	223.342	20.6881	38.869	Bcaccae	CC01389
NJIIIKPE_00074	hypothetical protein	1122	956.882	10.4515	84.131	Bcaccae	CC01389
NJIIIKPE_00075	hypothetical protein	114	13.534	0	0	Bcaccae	CC01389
NJIIIKPE_00076	hypothetical protein	786	620.884	507.378	2650.08	Bcaccae	CC01389
NJIIIKPE_00077	hypothetical protein	576	410.942	122.078	422.02	Bcaccae	CC01389
NJIIIKPE_00078	SsrA-binding protein	453	288.362	198.982	482.691	Bcaccae	CC01389
NJIIIKPE_00079	Methionine synthase	2748	2582.88	110.69	2405.08	Bcaccae	CC01389
NJIIIKPE_00080	FMN reductase (NADPH)	600	434.924	61.9811	226.772	Bcaccae	CC01389
NJIIIKPE_00081	hypothetical protein	126	17.358	404.112	59.007	Bcaccae	CC01389
NJIIIKPE_00082	High-affinity proline transporter PutP	1551	1385.88	23.8272	277.789	Bcaccae	CC01389
NJIIIKPE_00083	Membrane-bound lytic murein transglycosylase F	1386	1220.88	17.6216	180.982	Bcaccae	CC01389
NJIIIKPE_00084	Uridine kinase	654	488.897	65.6026	269.808	Bcaccae	CC01389
NJIIIKPE_00085	hypothetical protein	300	140.953	113.833	134.977	Bcaccae	CC01389
NJIIIKPE_00086	Thiol:disulfide interchange protein DsbD	2055	1889.88	131.896	2096.92	Bcaccae	CC01389
NJIIIKPE_00087	L-fucose-proton symporter	1317	1151.88	14.4357	139.882	Bcaccae	CC01389
NJIIIKPE_00088	L-fucose mutarotase	393	229.2	21.0416	40.571	Bcaccae	CC01389
NJIIIKPE_00089	L-Rhamnulokinase	1431	1265.88	31.1544	331.764	Bcaccae	CC01389
NJIIIKPE_00090	3-oxo-tetronate 4-phosphate decarboxylase	639	473.905	71.9736	286.933	Bcaccae	CC01389
NJIIIKPE_00091	L-fucose isomerase	1776	1610.88	19.3092	261.665	Bcaccae	CC01389
NJIIIKPE_00092	hypothetical protein	996	830.882	21.4069	149.627	Bcaccae	CC01389
NJIIIKPE_00093	hypothetical protein	552	386.969	4605.72	14993	Bcaccae	CC01389
NJIIIKPE_00094	Malate-2H(+)/Na(+)-lactate antiporter	1302	1136.88	22.4405	214.617	Bcaccae	CC01389
NJIIIKPE_00095	Multidrug resistance protein MdtA	1071	905.882	0.262447	2	Bcaccae	CC01389
NJIIIKPE_00096	Multidrug resistance protein MdtC	3033	2867.88	0.165819	4	Bcaccae	CC01389
NJIIIKPE_00097	hypothetical protein	1311	1145.88	0.103739	1	Bcaccae	CC01389
NJIIIKPE_00098	hypothetical protein	1035	869.882	8.18585	59.902	Bcaccae	CC01389
NJIIIKPE_00099	Sensory transduction protein LytR	801	635.884	8.99156	48.098	Bcaccae	CC01389
NJIIIKPE_00100	Sensor histidine kinase RcsC	3120	2954.88	2.53445	63	Bcaccae	CC01389
NJIIIKPE_00101	Adaptive-response sensory-kinase SasA	261	106.796	0	0	Bcaccae	CC01389
NJIIIKPE_00102	hypothetical protein	528	363.019	17.6827	54	Bcaccae	CC01389
NJIIIKPE_00103	putative HTH-type transcriptional regulator YybR	348	185.639	36.4997	57	Bcaccae	CC01389
NJIIIKPE_00104	putative N-acetyltransferase YvbK	444	279.442	16.0026	37.618	Bcaccae	CC01389
NJIIIKPE_00105	hypothetical protein	657	491.894	32.2523	133.459	Bcaccae	CC01389
NJIIIKPE_00106	hypothetical protein	1905	1739.88	4.44096	65	Bcaccae	CC01389
NJIIIKPE_00107	hypothetical protein	504	339.084	66.9677	191.024	Bcaccae	CC01389
NJIIIKPE_00108	ATP phosphoribosyltransferase	852	686.884	95.5264	551.98	Bcaccae	CC01389
NJIIIKPE_00109	Histidinol dehydrogenase	1287	1121.88	88.4671	834.921	Bcaccae	CC01389
NJIIIKPE_00110	Histidinol-phosphate aminotransferase	1041	875.882	86.9869	640.938	Bcaccae	CC01389
NJIIIKPE_00111	Histidine biosynthesis bifunctional protein HisB	1131	965.882	65.8057	534.693	Bcaccae	CC01389
NJIIIKPE_00112	hypothetical protein	567	401.949	49.7832	168.333	Bcaccae	CC01389
NJIIIKPE_00113	Glutamine-dependent NAD(+) synthetase	1926	1760.88	83.9697	1243.85	Bcaccae	CC01389
NJIIIKPE_00114	TonB-dependent receptor P3	2955	2789.88	0.468695	11	Bcaccae	CC01389
NJIIIKPE_00115	SusD-like protein P2	1530	1364.88	0.958034	11	Bcaccae	CC01389
NJIIIKPE_00116	hypothetical protein	939	773.884	0.921634	6	Bcaccae	CC01389
NJIIIKPE_00117	hypothetical protein	1875	1709.88	0.347606	5	Bcaccae	CC01389
NJIIIKPE_00118	hypothetical protein	2655	2489.88	1.05033	22	Bcaccae	CC01389
NJIIIKPE_00119	hypothetical protein	1779	1613.88	1.10485	15	Bcaccae	CC01389
NJIIIKPE_00120	hypothetical protein	1872	1706.88	1.18394	17	Bcaccae	CC01389
NJIIIKPE_00121	hypothetical protein	1053	887.882	6.29254	47	Bcaccae	CC01389
NJIIIKPE_00122	hypothetical protein	741	575.885	11.353	55	Bcaccae	CC01389
NJIIIKPE_00123	Peroxide operon regulator	384	220.414	65.3095	121.096	Bcaccae	CC01389
NJIIIKPE_00124	Reverse rubrerythrin-1	558	392.958	654.834	2164.68	Bcaccae	CC01389
NJIIIKPE_00125	hypothetical protein	636	470.905	27.5174	109.008	Bcaccae	CC01389
NJIIIKPE_00126	hypothetical protein	1326	1160.88	1.59355	15.562	Bcaccae	CC01389
NJIIIKPE_00127	hypothetical protein	1866	1700.88	1.03572	14.82	Bcaccae	CC01389
NJIIIKPE_00128	TonB-dependent receptor P3	3450	3284.88	1.03564	28.618	Bcaccae	CC01389
NJIIIKPE_00129	hypothetical protein	1212	1046.88	3.97424	35	Bcaccae	CC01389
NJIIIKPE_00130	hypothetical protein	618	452.915	18.7818	71.56	Bcaccae	CC01389
NJIIIKPE_00131	Arylsulfatase	1551	1385.88	61.9476	722.217	Bcaccae	CC01389
NJIIIKPE_00132	hypothetical protein	468	303.257	176.022	449.05	Bcaccae	CC01389
NJIIIKPE_00133	Thioredoxin C-2	300	140.953	161.039	190.95	Bcaccae	CC01389
NJIIIKPE_00134	hypothetical protein	1128	962.882	0.370367	3	Bcaccae	CC01389
NJIIIKPE_00135	hypothetical protein	183	47.691	0	0	Bcaccae	CC01389
NJIIIKPE_00136	Dipeptidyl-peptidase 7	2163	1997.88	114.952	1931.98	Bcaccae	CC01389
NJIIIKPE_00137	Dipeptidyl-peptidase 7	2160	1994.88	199.837	3353.59	Bcaccae	CC01389
NJIIIKPE_00138	Anaerobic sulfatase-maturating enzyme	1245	1079.88	71.2176	646.964	Bcaccae	CC01389
NJIIIKPE_00139	hypothetical protein	783	617.884	31.3262	162.829	Bcaccae	CC01389
NJIIIKPE_00140	hypothetical protein	156	31.392	190.148	50.215	Bcaccae	CC01389
NJIIIKPE_00141	1-acyl-sn-glycerol-3-phosphate acyltransferase	759	593.885	28.9849	144.807	Bcaccae	CC01389
NJIIIKPE_00142	hypothetical protein	1248	1082.88	18.5557	169.035	Bcaccae	CC01389
NJIIIKPE_00143	hypothetical protein	2865	2699.88	10.4349	237.001	Bcaccae	CC01389
NJIIIKPE_00144	3',5'-cyclic adenosine monophosphate phosphodiesterase CpdA	1167	1001.88	24.6232	207.529	Bcaccae	CC01389
NJIIIKPE_00145	hypothetical protein	576	410.942	28.7612	99.427	Bcaccae	CC01389
NJIIIKPE_00146	RNA polymerase sigma factor YlaC	513	348.056	26.7525	78.33	Bcaccae	CC01389
NJIIIKPE_00147	Methionine synthase	909	743.884	48.2333	301.835	Bcaccae	CC01389
NJIIIKPE_00148	Dihydroorotase	1338	1172.88	84.5244	833.974	Bcaccae	CC01389
NJIIIKPE_00149	Polyprenol monophosphomannose synthase	744	578.885	71.1902	346.68	Bcaccae	CC01389
NJIIIKPE_00150	Transcription-repair-coupling factor	3426	3260.88	85.6702	2350.07	Bcaccae	CC01389
NJIIIKPE_00151	hypothetical protein	1860	1694.88	51.0783	728.271	Bcaccae	CC01389
NJIIIKPE_00152	hypothetical protein	222	75.314	222.573	141.015	Bcaccae	CC01389
NJIIIKPE_00153	hypothetical protein	321	160.211	91.9463	123.921	Bcaccae	CC01389
NJIIIKPE_00154	hypothetical protein	2910	2744.88	17.2914	399.274	Bcaccae	CC01389
NJIIIKPE_00155	Glucosamine-6-phosphate deaminase	1992	1826.88	678.295	10424.3	Bcaccae	CC01389
NJIIIKPE_00156	Omega-amidase YafV	777	611.884	114.541	589.587	Bcaccae	CC01389
NJIIIKPE_00157	hypothetical protein	555	389.963	755.366	2477.98	Bcaccae	CC01389
NJIIIKPE_00158	hypothetical protein	270	114.469	746.304	718.654	Bcaccae	CC01389
NJIIIKPE_00159	Tyrosine recombinase XerC	960	794.884	3.73869	25	Bcaccae	CC01389
NJIIIKPE_00160	hypothetical protein	105	11.336	0	0	Bcaccae	CC01389
NJIIIKPE_00161	hypothetical protein	822	656.884	0.904825	5	Bcaccae	CC01389
NJIIIKPE_00162	hypothetical protein	1218	1052.88	0.564513	5	Bcaccae	CC01389
NJIIIKPE_00163	hypothetical protein	1434	1268.88	3.55997	38	Bcaccae	CC01389
NJIIIKPE_00164	Vitamin B12 import ATP-binding protein BtuD	894	728.884	40.5057	248.366	Bcaccae	CC01389
NJIIIKPE_00165	hypothetical protein	3318	3152.88	8.27036	219.356	Bcaccae	CC01389
NJIIIKPE_00166	hypothetical protein	1497	1331.88	6.36767	71.345	Bcaccae	CC01389
NJIIIKPE_00167	Multidrug resistance protein MdtA	1062	896.882	8.37708	63.204	Bcaccae	CC01389
NJIIIKPE_00168	Swarming motility protein SwrC	3111	2945.88	6.85158	169.794	Bcaccae	CC01389
NJIIIKPE_00169	Multidrug resistance protein MdtC	4716	4550.88	3.96251	151.699	Bcaccae	CC01389
NJIIIKPE_00170	hypothetical protein	714	548.885	3.8344	17.705	Bcaccae	CC01389
NJIIIKPE_00171	hypothetical protein	2220	2054.88	14.1835	245.182	Bcaccae	CC01389
NJIIIKPE_00172	Efflux pump periplasmic linker BepF	1236	1070.88	9.28724	83.665	Bcaccae	CC01389
NJIIIKPE_00173	Efflux pump membrane transporter BepE	3105	2939.88	7.12596	176.234	Bcaccae	CC01389
NJIIIKPE_00174	Outer membrane protein OprM	1374	1208.88	8.71494	88.627	Bcaccae	CC01389
NJIIIKPE_00175	Pyrophosphate--fructose 6-phosphate 1-phosphotransferase	1647	1481.88	1112.64	13870.3	Bcaccae	CC01389
NJIIIKPE_00176	hypothetical protein	894	728.884	45.2966	277.741	Bcaccae	CC01389
NJIIIKPE_00177	Dihydrolipoyl dehydrogenase	1344	1178.88	8.19651	81.286	Bcaccae	CC01389
NJIIIKPE_00178	Lipoate--protein ligase 1	723	557.885	10.593	49.714	Bcaccae	CC01389
NJIIIKPE_00179	Dihydrolipoyllysine-residue acetyltransferase component of pyruvate dehydrogenase complex	1359	1193.88	15.3711	154.377	Bcaccae	CC01389
NJIIIKPE_00180	1-deoxy-D-xylulose-5-phosphate synthase	2034	1868.88	28.4999	448.065	Bcaccae	CC01389
NJIIIKPE_00181	Flavodoxin	507	342.075	14.4108	41.469	Bcaccae	CC01389
NJIIIKPE_00182	hypothetical protein	849	683.884	149.287	858.858	Bcaccae	CC01389
NJIIIKPE_00183	hypothetical protein	1305	1139.88	100.645	965.091	Bcaccae	CC01389
NJIIIKPE_00184	hypothetical protein	1650	1484.88	66.2009	826.937	Bcaccae	CC01389
NJIIIKPE_00185	hypothetical protein	810	644.884	76.8036	416.658	Bcaccae	CC01389
NJIIIKPE_00186	Guanine deaminase	471	306.238	63.3497	163.2	Bcaccae	CC01389
NJIIIKPE_00187	Oxidoreductase P35	1026	860.882	131.462	952.05	Bcaccae	CC01389
NJIIIKPE_00188	Membrane-bound lytic murein transglycosylase F	837	671.884	31.2363	176.551	Bcaccae	CC01389
NJIIIKPE_00189	hypothetical protein	2052	1886.88	47.8199	759.05	Bcaccae	CC01389
NJIIIKPE_00190	hypothetical protein	543	377.984	524.623	1668.16	Bcaccae	CC01389
NJIIIKPE_00191	2-oxoglutarate oxidoreductase subunit KorB	765	599.885	474.292	2393.48	Bcaccae	CC01389
NJIIIKPE_00192	hypothetical protein	177	43.818	1190.81	438.947	Bcaccae	CC01389
NJIIIKPE_00193	2-oxoglutarate oxidoreductase subunit KorA	1083	917.882	345.432	2667.26	Bcaccae	CC01389
NJIIIKPE_00194	Ion-translocating oxidoreductase complex subunit B	228	79.953	635.887	427.693	Bcaccae	CC01389
NJIIIKPE_00195	hypothetical protein	282	124.878	122.33	128.51	Bcaccae	CC01389
NJIIIKPE_00196	hypothetical protein	480	315.189	15.4631	41	Bcaccae	CC01389
NJIIIKPE_00197	Ribose-5-phosphate isomerase B	435	270.532	591.878	1347	Bcaccae	CC01389
NJIIIKPE_00198	Transketolase	2010	1844.88	489.591	7598.34	Bcaccae	CC01389
NJIIIKPE_00199	Xylulose kinase	1599	1433.88	5.86352	70.727	Bcaccae	CC01389
NJIIIKPE_00200	L-arabinose isomerase	1527	1361.88	12.7581	146.164	Bcaccae	CC01389
NJIIIKPE_00201	L-ribulose-5-phosphate 4-epimerase UlaF	684	518.888	8.50418	37.121	Bcaccae	CC01389
NJIIIKPE_00202	hypothetical protein	678	512.89	5.3279	22.988	Bcaccae	CC01389
NJIIIKPE_00203	Sodium/glucose cotransporter	1695	1529.88	3.11269	40.06	Bcaccae	CC01389
NJIIIKPE_00204	hypothetical protein	210	66.35	12.4338	6.94	Bcaccae	CC01389
NJIIIKPE_00205	Extracellular exo-alpha-L-arabinofuranosidase	1983	1817.88	3.13877	48	Bcaccae	CC01389
NJIIIKPE_00206	Galactokinase	1155	989.882	375.177	3124.18	Bcaccae	CC01389
NJIIIKPE_00207	L-fucose-proton symporter	1311	1145.88	269.681	2599.6	Bcaccae	CC01389
NJIIIKPE_00208	Aldose 1-epimerase	1098	932.882	245.04	1923	Bcaccae	CC01389
NJIIIKPE_00209	Mannose-6-phosphate isomerase ManA	972	806.884	88.8695	603.227	Bcaccae	CC01389
NJIIIKPE_00210	hypothetical protein	258	104.277	228.382	200.339	Bcaccae	CC01389
NJIIIKPE_00211	hypothetical protein	363	200.045	167.375	281.665	Bcaccae	CC01389
NJIIIKPE_00212	hypothetical protein	210	66.35	583.869	325.89	Bcaccae	CC01389
NJIIIKPE_00213	Serine 3-dehydrogenase	774	608.884	75.6025	387.247	Bcaccae	CC01389
NJIIIKPE_00214	hypothetical protein	495	330.118	804.187	2233.28	Bcaccae	CC01389
NJIIIKPE_00215	hypothetical protein	183	47.691	2.51006	1.007	Bcaccae	CC01389
NJIIIKPE_00216	3'(2'),5'-bisphosphate nucleotidase CysQ	825	659.884	164.051	910.676	Bcaccae	CC01389
NJIIIKPE_00217	hypothetical protein	1554	1388.88	168.158	1964.72	Bcaccae	CC01389
NJIIIKPE_00218	Adenylyl-sulfate kinase	609	443.919	181.059	676.145	Bcaccae	CC01389
NJIIIKPE_00219	Sulfate adenylyltransferase subunit 2	909	743.884	309.074	1934.12	Bcaccae	CC01389
NJIIIKPE_00220	Sulfate adenylyltransferase subunit 1	1461	1295.88	270.125	2944.74	Bcaccae	CC01389
NJIIIKPE_00221	hypothetical protein	1107	941.882	265.768	2105.79	Bcaccae	CC01389
NJIIIKPE_00222	hypothetical protein	969	803.884	90.9903	615.326	Bcaccae	CC01389
NJIIIKPE_00223	hypothetical protein	117	14.343	74.8511	9.031	Bcaccae	CC01389
NJIIIKPE_00224	Outer membrane protein 41	1143	977.882	1363.92	11220	Bcaccae	CC01389
NJIIIKPE_00225	Putative pre-16S rRNA nuclease	417	252.753	54.4838	115.846	Bcaccae	CC01389
NJIIIKPE_00226	Peptide deformylase	555	389.963	157.389	516.314	Bcaccae	CC01389
NJIIIKPE_00227	Lipopolysaccharide assembly protein B	2034	1868.88	121.491	1910.04	Bcaccae	CC01389
NJIIIKPE_00228	Threonine--tRNA ligase	1941	1775.88	737.946	11024.4	Bcaccae	CC01389
NJIIIKPE_00229	Translation initiation factor IF-3	603	437.921	1520.31	5600.72	Bcaccae	CC01389
NJIIIKPE_00230	50S ribosomal protein L35	198	57.798	19740.1	9597.89	Bcaccae	CC01389
NJIIIKPE_00231	50S ribosomal protein L20	351	188.515	5520.31	8754.39	Bcaccae	CC01389
NJIIIKPE_00232	hypothetical protein	777	611.884	44.1771	227.396	Bcaccae	CC01389
NJIIIKPE_00233	Xanthine phosphoribosyltransferase	573	407.946	241.559	828.977	Bcaccae	CC01389
NJIIIKPE_00234	Phenylacetate-coenzyme A ligase	1308	1142.88	149.47	1437.05	Bcaccae	CC01389
NJIIIKPE_00235	hypothetical protein	582	416.936	169.386	594.107	Bcaccae	CC01389
NJIIIKPE_00236	hypothetical protein	1593	1427.88	209.45	2515.87	Bcaccae	CC01389
NJIIIKPE_00237	Endolytic murein transglycosylase	1032	866.882	39.7776	290.078	Bcaccae	CC01389
NJIIIKPE_00238	Nuclease	876	710.884	19.1484	114.511	Bcaccae	CC01389
NJIIIKPE_00239	tRNA-Thr(cgt)	74	7.127	66.7177	4	Bcaccae	CC01389
NJIIIKPE_00240	N-acetylglucosamine repressor	1209	1043.88	50.5672	444.055	Bcaccae	CC01389
NJIIIKPE_00241	putative protein	447	282.417	34.9358	83	Bcaccae	CC01389
NJIIIKPE_00242	Multidrug resistance protein MdtG	1242	1076.88	6.51279	59	Bcaccae	CC01389
NJIIIKPE_00243	N-acetylneuraminate lyase	918	752.884	14.2729	90.398	Bcaccae	CC01389
NJIIIKPE_00244	Cellobiose 2-epimerase	1176	1010.88	34.7049	295.126	Bcaccae	CC01389
NJIIIKPE_00245	hypothetical protein	3327	3161.88	0.413552	11	Bcaccae	CC01389
NJIIIKPE_00246	hypothetical protein	1587	1421.88	0.334428	4	Bcaccae	CC01389
NJIIIKPE_00247	hypothetical protein	1683	1517.88	8.91807	113.874	Bcaccae	CC01389
NJIIIKPE_00248	hypothetical protein	2019	1853.88	3.15023	49.129	Bcaccae	CC01389
NJIIIKPE_00249	hypothetical protein	666	500.894	4.20233	17.707	Bcaccae	CC01389
NJIIIKPE_00250	N-acetylneuraminate epimerase	3159	2993.88	3.02923	76.293	Bcaccae	CC01389
NJIIIKPE_00251	Exo-beta-D-glucosaminidase	2613	2447.88	72.2501	1487.8	Bcaccae	CC01389
NJIIIKPE_00252	hypothetical protein	2325	2159.88	261.728	4755.51	Bcaccae	CC01389
NJIIIKPE_00253	hypothetical protein	2073	1907.88	87.5269	1404.79	Bcaccae	CC01389
NJIIIKPE_00254	TonB-dependent receptor P3	2751	2585.88	3.95403	86.013	Bcaccae	CC01389
NJIIIKPE_00255	hypothetical protein	1632	1466.88	6.48796	80.061	Bcaccae	CC01389
NJIIIKPE_00256	Chaperone protein DnaJ	1176	1010.88	141.007	1199.11	Bcaccae	CC01389
NJIIIKPE_00257	Protein GrpE	582	416.936	152.147	533.64	Bcaccae	CC01389
NJIIIKPE_00258	hypothetical protein	147	26.649	0	0	Bcaccae	CC01389
NJIIIKPE_00259	putative ABC transporter ATP-binding protein YbiT	1620	1454.88	440.693	5393.62	Bcaccae	CC01389
NJIIIKPE_00260	hypothetical protein	1050	884.882	161.497	1202.17	Bcaccae	CC01389
NJIIIKPE_00261	hypothetical protein	897	731.884	33.7293	207.666	Bcaccae	CC01389
NJIIIKPE_00262	Protein YhgF	2133	1967.88	138.957	2300.36	Bcaccae	CC01389
NJIIIKPE_00263	Sensor histidine kinase RcsC	1926	1760.88	17.1157	253.537	Bcaccae	CC01389
NJIIIKPE_00264	Trifunctional nucleotide phosphoesterase protein YfkN	1746	1580.88	9.78581	130.141	Bcaccae	CC01389
NJIIIKPE_00265	HTH-type transcriptional activator RhaR	903	737.884	57.7145	358.253	Bcaccae	CC01389
NJIIIKPE_00266	hypothetical protein	585	419.934	31.4231	111.006	Bcaccae	CC01389
NJIIIKPE_00267	hypothetical protein	735	569.885	2.71169	13	Bcaccae	CC01389
NJIIIKPE_00268	tRNA-Glu(ctc)	73	6.908	0	0	Bcaccae	CC01389
NJIIIKPE_00269	tRNA-Ser(gct)	88	9.051	814.33	62	Bcaccae	CC01389
NJIIIKPE_00270	hypothetical protein	96	9.81	24.235	2	Bcaccae	CC01389
NJIIIKPE_00271	hypothetical protein	342	179.937	7.92767	12	Bcaccae	CC01389
NJIIIKPE_00272	hypothetical protein	447	282.417	9.2601	22	Bcaccae	CC01389
NJIIIKPE_00273	Aspartate/alanine antiporter	1665	1499.88	87.6548	1105.98	Bcaccae	CC01389
NJIIIKPE_00274	Fructose-1,6-bisphosphatase class 3	1995	1829.88	103.047	1586.27	Bcaccae	CC01389
NJIIIKPE_00275	hypothetical protein	1149	983.882	51.2589	424.257	Bcaccae	CC01389
NJIIIKPE_00276	Long-chain-fatty-acid--CoA ligase	1659	1493.88	124.318	1562.31	Bcaccae	CC01389
NJIIIKPE_00277	GDP-L-fucose synthase	1071	905.882	806.769	6148.05	Bcaccae	CC01389
NJIIIKPE_00278	GDP-mannose 4,6-dehydratase	1071	905.882	920.546	7015.1	Bcaccae	CC01389
NJIIIKPE_00279	Serine/threonine transporter SstT	1179	1013.88	13.9522	119	Bcaccae	CC01389
NJIIIKPE_00280	6-phosphogluconate dehydrogenase, decarboxylating	1476	1310.88	84.067	927.055	Bcaccae	CC01389
NJIIIKPE_00281	Glucose-6-phosphate 1-dehydrogenase	1497	1331.88	102.966	1153.65	Bcaccae	CC01389
NJIIIKPE_00282	Glucosamine-6-phosphate deaminase	732	566.885	100.837	480.874	Bcaccae	CC01389
NJIIIKPE_00283	hypothetical protein	231	82.275	27.4518	19	Bcaccae	CC01389
NJIIIKPE_00284	hypothetical protein	234	84.65	8.42571	6	Bcaccae	CC01389
NJIIIKPE_00285	Transcriptional regulatory protein BtsR	699	533.887	24.7912	111.343	Bcaccae	CC01389
NJIIIKPE_00286	hypothetical protein	1056	890.882	13.8313	103.657	Bcaccae	CC01389
NJIIIKPE_00287	Macrolide export ATP-binding/permease protein MacB	1221	1055.88	2.25164	20	Bcaccae	CC01389
NJIIIKPE_00288	putative ABC transporter ATP-binding protein YknY	744	578.885	2.87488	14	Bcaccae	CC01389
NJIIIKPE_00289	Macrolide export protein MacA	1221	1055.88	3.26487	29	Bcaccae	CC01389
NJIIIKPE_00290	hypothetical protein	1398	1232.88	1.92838	20	Bcaccae	CC01389
NJIIIKPE_00291	hypothetical protein	237	87.057	10.1628	7.443	Bcaccae	CC01389
NJIIIKPE_00292	Cytochrome bd ubiquinol oxidase subunit 1	1548	1382.88	25.3979	295.461	Bcaccae	CC01389
NJIIIKPE_00293	Cytochrome bd-I ubiquinol oxidase subunit 2	1143	977.882	27.0257	222.32	Bcaccae	CC01389
NJIIIKPE_00294	Hydroxypyruvate reductase	957	791.884	212.581	1416.13	Bcaccae	CC01389
NJIIIKPE_00295	Replication-associated recombination protein A	1272	1106.88	44.9507	418.556	Bcaccae	CC01389
NJIIIKPE_00296	hypothetical protein	2577	2411.88	43.6184	884.998	Bcaccae	CC01389
NJIIIKPE_00297	UDP-2,3-diacetamido-2,3-dideoxy-D-glucuronate 2-epimerase	1086	920.882	81.1842	628.915	Bcaccae	CC01389
NJIIIKPE_00298	hypothetical protein	642	476.904	34.0885	136.759	Bcaccae	CC01389
NJIIIKPE_00299	hypothetical protein	495	330.118	14.1304	39.241	Bcaccae	CC01389
NJIIIKPE_00300	Protease HtpX	963	797.884	11.5282	77.378	Bcaccae	CC01389
NJIIIKPE_00301	Protein LemA	561	395.954	46.5187	154.949	Bcaccae	CC01389
NJIIIKPE_00302	ECF RNA polymerase sigma factor EcfG	504	339.084	13.6723	39	Bcaccae	CC01389
NJIIIKPE_00303	Biosynthetic peptidoglycan transglycosylase	738	572.885	73.1025	352.303	Bcaccae	CC01389
NJIIIKPE_00304	putative lipoprotein YiaD	717	551.885	498.275	2313.31	Bcaccae	CC01389
NJIIIKPE_00305	Multidrug export protein MepA	1356	1190.88	28.256	283.072	Bcaccae	CC01389
NJIIIKPE_00306	Acetylxylan esterase	1386	1220.88	34.2252	351.509	Bcaccae	CC01389
NJIIIKPE_00307	Sensor histidine kinase RcsC	1821	1655.88	1.93829	27	Bcaccae	CC01389
NJIIIKPE_00308	hypothetical protein	276	119.636	0	0	Bcaccae	CC01389
NJIIIKPE_00309	hypothetical protein	468	303.257	6.28805	16.041	Bcaccae	CC01389
NJIIIKPE_00310	hypothetical protein	915	749.884	21.3351	134.588	Bcaccae	CC01389
NJIIIKPE_00311	hypothetical protein	516	351.048	52.4378	154.856	Bcaccae	CC01389
NJIIIKPE_00312	hypothetical protein	231	82.275	0	0	Bcaccae	CC01389
NJIIIKPE_00313	hypothetical protein	402	238.014	2.99662	6	Bcaccae	CC01389
NJIIIKPE_00314	hypothetical protein	180	45.712	2.60047	1	Bcaccae	CC01389
NJIIIKPE_00315	hypothetical protein	414	249.803	0.475867	1	Bcaccae	CC01389
NJIIIKPE_00316	hypothetical protein	2091	1925.88	0.432068	7	Bcaccae	CC01389
NJIIIKPE_00317	hypothetical protein	894	728.884	0.326178	2	Bcaccae	CC01389
NJIIIKPE_00318	hypothetical protein	627	461.911	0.514701	2	Bcaccae	CC01389
NJIIIKPE_00319	hypothetical protein	465	300.277	0.395878	1	Bcaccae	CC01389
NJIIIKPE_00320	hypothetical protein	591	425.932	1.11636	4	Bcaccae	CC01389
NJIIIKPE_00321	hypothetical protein	303	143.67	0	0	Bcaccae	CC01389
NJIIIKPE_00322	hypothetical protein	528	363.019	1.30983	4	Bcaccae	CC01389
NJIIIKPE_00323	hypothetical protein	270	114.469	2.07695	2	Bcaccae	CC01389
NJIIIKPE_00324	hypothetical protein	480	315.189	1.13145	3	Bcaccae	CC01389
NJIIIKPE_00325	hypothetical protein	192	53.647	0	0	Bcaccae	CC01389
NJIIIKPE_00326	hypothetical protein	237	87.057	1.36546	1	Bcaccae	CC01389
NJIIIKPE_00327	hypothetical protein	978	812.884	1.31612	9	Bcaccae	CC01389
NJIIIKPE_00328	hypothetical protein	756	590.885	1.60943	8	Bcaccae	CC01389
NJIIIKPE_00329	hypothetical protein	474	309.222	1.53771	4	Bcaccae	CC01389
NJIIIKPE_00330	hypothetical protein	234	84.65	4.21285	3	Bcaccae	CC01389
NJIIIKPE_00331	hypothetical protein	363	200.045	2.26534	3.812	Bcaccae	CC01389
NJIIIKPE_00332	hypothetical protein	396	232.135	2.65659	5.188	Bcaccae	CC01389
NJIIIKPE_00333	hypothetical protein	240	89.463	27.9037	21	Bcaccae	CC01389
NJIIIKPE_00334	hypothetical protein	459	294.318	0	0	Bcaccae	CC01389
NJIIIKPE_00335	hypothetical protein	621	455.913	0.260736	1	Bcaccae	CC01389
NJIIIKPE_00336	hypothetical protein	801	635.884	0.186941	1	Bcaccae	CC01389
NJIIIKPE_00337	hypothetical protein	1308	1142.88	0.104012	1	Bcaccae	CC01389
NJIIIKPE_00338	hypothetical protein	426	261.641	0	0	Bcaccae	CC01389
NJIIIKPE_00339	hypothetical protein	1530	1364.88	0.175312	2.013	Bcaccae	CC01389
NJIIIKPE_00340	hypothetical protein	444	279.442	0.845299	1.987	Bcaccae	CC01389
NJIIIKPE_00341	ATP-dependent Clp protease proteolytic subunit	1032	866.882	0	0	Bcaccae	CC01389
NJIIIKPE_00342	hypothetical protein	132	19.825	0	0	Bcaccae	CC01389
NJIIIKPE_00343	hypothetical protein	960	794.884	0.448643	3	Bcaccae	CC01389
NJIIIKPE_00344	hypothetical protein	270	114.469	0	0	Bcaccae	CC01389
NJIIIKPE_00345	hypothetical protein	285	127.519	1.86439	2	Bcaccae	CC01389
NJIIIKPE_00346	hypothetical protein	519	354.039	1.67881	5	Bcaccae	CC01389
NJIIIKPE_00347	hypothetical protein	465	300.277	0	0	Bcaccae	CC01389
NJIIIKPE_00348	hypothetical protein	297	138.239	1.71982	2	Bcaccae	CC01389
NJIIIKPE_00349	hypothetical protein	288	130.18	2.73943	3	Bcaccae	CC01389
NJIIIKPE_00350	hypothetical protein	165	36.554	97.559	30	Bcaccae	CC01389
NJIIIKPE_00351	hypothetical protein	3156	2990.88	0.119235	3	Bcaccae	CC01389
NJIIIKPE_00352	hypothetical protein	2193	2027.88	0.117239	2	Bcaccae	CC01389
NJIIIKPE_00353	hypothetical protein	804	638.884	0.558191	3	Bcaccae	CC01389
NJIIIKPE_00354	Manganese transport system ATP-binding protein MntB	750	584.885	69.9152	344	Bcaccae	CC01389
NJIIIKPE_00355	Metal ABC transporter substrate-binding lipoprotein	948	782.884	66.7948	439.903	Bcaccae	CC01389
NJIIIKPE_00356	tRNA 5-methylaminomethyl-2-thiouridine biosynthesis bifunctional protein MnmC	699	533.887	62.5712	281.022	Bcaccae	CC01389
NJIIIKPE_00357	hypothetical protein	480	315.189	93.881	248.923	Bcaccae	CC01389
NJIIIKPE_00358	hypothetical protein	1011	845.882	122.113	868.937	Bcaccae	CC01389
NJIIIKPE_00359	Phosphoribosylamine--glycine ligase	1275	1109.88	252.544	2357.92	Bcaccae	CC01389
NJIIIKPE_00360	Prolyl tripeptidyl peptidase	2196	2030.88	174.675	2984.23	Bcaccae	CC01389
NJIIIKPE_00361	Ribosomal RNA large subunit methyltransferase K/L	1470	1304.88	135.914	1491.94	Bcaccae	CC01389
NJIIIKPE_00362	hypothetical protein	906	740.884	167.808	1045.88	Bcaccae	CC01389
NJIIIKPE_00363	hypothetical protein	2097	1931.88	10.4706	170.165	Bcaccae	CC01389
NJIIIKPE_00364	Protein-glutamate methylesterase/protein-glutamine glutaminase	777	611.884	18.4296	94.864	Bcaccae	CC01389
NJIIIKPE_00365	hypothetical protein	396	232.135	239.147	467.005	Bcaccae	CC01389
NJIIIKPE_00366	DNA polymerase I	2850	2684.88	76.3104	1723.56	Bcaccae	CC01389
NJIIIKPE_00367	Octaprenyl diphosphate synthase	975	809.884	88.3678	602.051	Bcaccae	CC01389
NJIIIKPE_00368	hypothetical protein	678	512.89	10.898	47.021	Bcaccae	CC01389
NJIIIKPE_00369	Deoxyribose-phosphate aldolase	903	737.884	163.807	1016.8	Bcaccae	CC01389
NJIIIKPE_00370	putative protein YpjD	339	177.091	54.387	81.023	Bcaccae	CC01389
NJIIIKPE_00371	D-aminoacyl-tRNA deacylase	453	288.362	66.7229	161.856	Bcaccae	CC01389
NJIIIKPE_00372	UvrABC system protein C	1830	1664.88	34.5801	484.313	Bcaccae	CC01389
NJIIIKPE_00373	Adenine phosphoribosyltransferase	525	360.026	103.887	314.638	Bcaccae	CC01389
NJIIIKPE_00374	tRNA uridine 5-carboxymethylaminomethyl modification enzyme MnmG	1887	1721.88	78.4297	1136.06	Bcaccae	CC01389
NJIIIKPE_00375	ECF RNA polymerase sigma factor SigX	567	401.949	10.6467	36	Bcaccae	CC01389
NJIIIKPE_00376	hypothetical protein	1203	1037.88	1.71801	15	Bcaccae	CC01389
NJIIIKPE_00377	hypothetical protein	3342	3176.88	3.06829	82	Bcaccae	CC01389
NJIIIKPE_00378	hypothetical protein	1515	1349.88	2.20163	25.001	Bcaccae	CC01389
NJIIIKPE_00379	hypothetical protein	759	593.885	0.800648	4	Bcaccae	CC01389
NJIIIKPE_00380	hypothetical protein	1707	1541.88	1.38773	18	Bcaccae	CC01389
NJIIIKPE_00381	hypothetical protein	2355	2189.88	2.9868	55.023	Bcaccae	CC01389
NJIIIKPE_00382	Prolyl tripeptidyl peptidase	2358	2192.88	2.92736	54.002	Bcaccae	CC01389
NJIIIKPE_00383	hypothetical protein	2724	2558.88	2.36921	51	Bcaccae	CC01389
NJIIIKPE_00384	hypothetical protein	423	258.673	2.29775	5	Bcaccae	CC01389
NJIIIKPE_00385	Endoribonuclease YbeY	417	252.753	71.0545	151.079	Bcaccae	CC01389
NJIIIKPE_00386	hypothetical protein	1233	1067.88	17.3712	156.052	Bcaccae	CC01389
NJIIIKPE_00387	Holliday junction ATP-dependent DNA helicase RuvB	1032	866.882	112.863	823.054	Bcaccae	CC01389
NJIIIKPE_00388	hypothetical protein	441	276.47	63.7538	148.276	Bcaccae	CC01389
NJIIIKPE_00389	hypothetical protein	1497	1331.88	36.6384	410.505	Bcaccae	CC01389
NJIIIKPE_00390	hypothetical protein	1356	1190.88	35.7166	357.813	Bcaccae	CC01389
NJIIIKPE_00391	Dipeptidyl-peptidase 7	2139	1973.88	53.0218	880.425	Bcaccae	CC01389
NJIIIKPE_00392	ATP-dependent RNA helicase DeaD	1923	1757.88	409.395	6054.09	Bcaccae	CC01389
NJIIIKPE_00393	Fructokinase	921	755.884	224.754	1429.16	Bcaccae	CC01389
NJIIIKPE_00394	Arabinose 5-phosphate isomerase KdsD	606	440.92	302.075	1120.45	Bcaccae	CC01389
NJIIIKPE_00395	LOG family protein YvdD	534	369.007	76.7053	238.109	Bcaccae	CC01389
NJIIIKPE_00396	putative zinc protease	1221	1055.88	51.3276	455.914	Bcaccae	CC01389
NJIIIKPE_00397	hypothetical protein	1272	1106.88	0.214789	2	Bcaccae	CC01389
NJIIIKPE_00398	Unsaturated glucuronyl hydrolase	1302	1136.88	0.104561	1	Bcaccae	CC01389
NJIIIKPE_00399	TonB-dependent receptor P26	3189	3023.88	0.746917	19	Bcaccae	CC01389
NJIIIKPE_00400	hypothetical protein	1935	1769.88	0.873137	13	Bcaccae	CC01389
NJIIIKPE_00401	hypothetical protein	2832	2666.88	0.802329	18	Bcaccae	CC01389
NJIIIKPE_00402	hypothetical protein	1533	1367.88	24.3504	280.202	Bcaccae	CC01389
NJIIIKPE_00403	hypothetical protein	1809	1643.88	27.6729	382.685	Bcaccae	CC01389
NJIIIKPE_00404	Glycosyl hydrolase family 109 protein 1	1545	1379.88	30.472	353.719	Bcaccae	CC01389
NJIIIKPE_00405	Sensor histidine kinase RcsC	3975	3809.88	5.80343	186	Bcaccae	CC01389
NJIIIKPE_00406	hypothetical protein	630	464.909	21.1794	82.832	Bcaccae	CC01389
NJIIIKPE_00407	hypothetical protein	939	773.884	56.8062	369.818	Bcaccae	CC01389
NJIIIKPE_00408	hypothetical protein	1485	1319.88	92.0432	1021.98	Bcaccae	CC01389
NJIIIKPE_00409	4-hydroxy-tetrahydrodipicolinate reductase	765	599.885	112.491	567.68	Bcaccae	CC01389
NJIIIKPE_00410	hypothetical protein	1284	1118.88	15.6441	147.249	Bcaccae	CC01389
NJIIIKPE_00411	Thiol-disulfide oxidoreductase ResA	2622	2456.88	0.435453	9	Bcaccae	CC01389
NJIIIKPE_00412	hypothetical protein	558	392.958	59.612	197.059	Bcaccae	CC01389
NJIIIKPE_00413	hypothetical protein	693	527.887	1.80149	8	Bcaccae	CC01389
NJIIIKPE_00414	Chondroitin sulfate ABC exolyase	3075	2909.88	1.71583	42.002	Bcaccae	CC01389
NJIIIKPE_00415	hypothetical protein	1236	1070.88	49.6145	446.958	Bcaccae	CC01389
NJIIIKPE_00416	tRNA-dihydrouridine(16) synthase	945	779.884	50.2052	329.379	Bcaccae	CC01389
NJIIIKPE_00417	TonB-dependent receptor P3	3180	3014.88	1.89248	47.998	Bcaccae	CC01389
NJIIIKPE_00418	hypothetical protein	1800	1634.88	1.38168	19.002	Bcaccae	CC01389
NJIIIKPE_00419	hypothetical protein	1125	959.882	1.44478	11.666	Bcaccae	CC01389
NJIIIKPE_00420	hypothetical protein	1935	1769.88	1.43291	21.334	Bcaccae	CC01389
NJIIIKPE_00421	hypothetical protein	891	725.884	2.7262	16.647	Bcaccae	CC01389
NJIIIKPE_00422	hypothetical protein	1920	1754.88	1.44641	21.353	Bcaccae	CC01389
NJIIIKPE_00423	hypothetical protein	2292	2126.88	0.447126	8	Bcaccae	CC01389
NJIIIKPE_00424	N-acetylgalactosamine-6-O-sulfatase	1536	1370.88	1.30195	15.014	Bcaccae	CC01389
NJIIIKPE_00425	Sensor histidine kinase RcsC	4083	3917.88	18.4603	608.426	Bcaccae	CC01389
NJIIIKPE_00426	hypothetical protein	642	476.904	111.226	446.224	Bcaccae	CC01389
NJIIIKPE_00427	Acyl-[acyl-carrier-protein]--UDP-N-acetylglucosamine O-acyltransferase	771	605.884	87.8066	447.542	Bcaccae	CC01389
NJIIIKPE_00428	Outer membrane protein OprM	1392	1226.88	59.6343	615.482	Bcaccae	CC01389
NJIIIKPE_00429	putative efflux pump membrane transporter TtgB	3429	3263.88	53.095	1457.82	Bcaccae	CC01389
NJIIIKPE_00430	Multidrug resistance protein MdtE	1176	1010.88	81.1715	690.273	Bcaccae	CC01389
NJIIIKPE_00431	Beta-galactosidase	3108	2942.88	57.446	1422.16	Bcaccae	CC01389
NJIIIKPE_00432	hypothetical protein	234	84.65	0	0	Bcaccae	CC01389
NJIIIKPE_00433	TonB-dependent receptor P26	3177	3011.88	5.26892	133.498	Bcaccae	CC01389
NJIIIKPE_00434	hypothetical protein	1797	1631.88	2.10382	28.881	Bcaccae	CC01389
NJIIIKPE_00435	TonB-dependent receptor P39	2766	2600.88	3.86091	84.475	Bcaccae	CC01389
NJIIIKPE_00436	hypothetical protein	1650	1484.88	4.25755	53.182	Bcaccae	CC01389
NJIIIKPE_00437	hypothetical protein	1950	1784.88	34.4745	517.635	Bcaccae	CC01389
NJIIIKPE_00438	hypothetical protein	873	707.884	129.253	769.695	Bcaccae	CC01389
NJIIIKPE_00439	Acyl-coenzyme A thioesterase PaaI	411	246.854	13.0061	27.009	Bcaccae	CC01389
NJIIIKPE_00440	Unsaturated glucuronyl hydrolase	1203	1037.88	4.01388	35.045	Bcaccae	CC01389
NJIIIKPE_00441	Endo-4-O-sulfatase	1548	1382.88	3.00472	34.955	Bcaccae	CC01389
NJIIIKPE_00442	Chondroitin sulfate ABC exolyase	2868	2702.88	1.7592	40	Bcaccae	CC01389
NJIIIKPE_00443	Cysteine--tRNA ligase	1482	1316.88	200.056	2216.23	Bcaccae	CC01389
NJIIIKPE_00444	5-amino-6-(5-phospho-D-ribitylamino)uracil phosphatase YcsE	816	650.884	41.2198	225.697	Bcaccae	CC01389
NJIIIKPE_00445	hypothetical protein	90	9.208	38.4588	2.979	Bcaccae	CC01389
NJIIIKPE_00446	RNA polymerase-associated protein RapA	2847	2681.88	44.5052	1004.08	Bcaccae	CC01389
NJIIIKPE_00447	tRNA-specific 2-thiouridylase MnmA	1098	932.882	15.4187	121.001	Bcaccae	CC01389
NJIIIKPE_00448	hypothetical protein	1521	1355.88	121.752	1388.72	Bcaccae	CC01389
NJIIIKPE_00449	Pyrophosphate--fructose 6-phosphate 1-phosphotransferase	1011	845.882	38.6612	275.107	Bcaccae	CC01389
NJIIIKPE_00450	Ribonuclease 3	990	824.882	59.5981	413.562	Bcaccae	CC01389
NJIIIKPE_00451	3-oxoacyl-[acyl-carrier-protein] synthase 2	1263	1097.88	2502.88	23116	Bcaccae	CC01389
NJIIIKPE_00452	Acyl carrier protein	237	87.057	9669.96	7081.82	Bcaccae	CC01389
NJIIIKPE_00453	Phosphoribosylglycinamide formyltransferase	624	458.912	28.6248	110.507	Bcaccae	CC01389
NJIIIKPE_00454	Peptidoglycan O-acetyltransferase	1434	1268.88	20.5231	219.069	Bcaccae	CC01389
NJIIIKPE_00455	hypothetical protein	936	770.884	11.1667	72.416	Bcaccae	CC01389
NJIIIKPE_00456	Erythronate-4-phosphate dehydrogenase	1044	878.882	30.0419	222.114	Bcaccae	CC01389
NJIIIKPE_00457	hypothetical protein	606	440.92	232.495	862.364	Bcaccae	CC01389
NJIIIKPE_00458	hypothetical protein	1032	866.882	147.275	1074	Bcaccae	CC01389
NJIIIKPE_00459	UDP-galactopyranose mutase	1110	944.882	115.27	916.244	Bcaccae	CC01389
NJIIIKPE_00460	Beta-1,6-galactofuranosyltransferase WbbI	1038	872.882	74.705	548.557	Bcaccae	CC01389
NJIIIKPE_00461	hypothetical protein	912	746.884	108.912	684.298	Bcaccae	CC01389
NJIIIKPE_00462	hypothetical protein	822	656.884	36.0507	199.213	Bcaccae	CC01389
NJIIIKPE_00463	D-inositol-3-phosphate glycosyltransferase	1134	968.882	69.8727	569.501	Bcaccae	CC01389
NJIIIKPE_00464	hypothetical protein	813	647.884	115.561	629.832	Bcaccae	CC01389
NJIIIKPE_00465	hypothetical protein	732	566.885	169.569	808.645	Bcaccae	CC01389
NJIIIKPE_00466	Histidinol-phosphate aminotransferase	1050	884.882	172.518	1284.21	Bcaccae	CC01389
NJIIIKPE_00467	Chondroitin synthase	798	632.884	124.379	662.196	Bcaccae	CC01389
NJIIIKPE_00468	hypothetical protein	909	743.884	39.8054	249.094	Bcaccae	CC01389
NJIIIKPE_00469	hypothetical protein	93	9.457	0	0	Bcaccae	CC01389
NJIIIKPE_00470	Undecaprenyl-phosphate 4-deoxy-4-formamido-L-arabinose transferase	969	803.884	5.28893	35.767	Bcaccae	CC01389
NJIIIKPE_00471	UDP-galactopyranose mutase	1143	977.882	9.51035	78.235	Bcaccae	CC01389
NJIIIKPE_00472	hypothetical protein	819	653.884	32.113	176.644	Bcaccae	CC01389
NJIIIKPE_00473	D-inositol-3-phosphate glycosyltransferase	1110	944.882	59.3362	471.644	Bcaccae	CC01389
NJIIIKPE_00474	hypothetical protein	792	626.884	106.157	559.823	Bcaccae	CC01389
NJIIIKPE_00475	hypothetical protein	987	821.882	76.0366	525.713	Bcaccae	CC01389
NJIIIKPE_00476	hypothetical protein	735	569.885	63.9456	306.559	Bcaccae	CC01389
NJIIIKPE_00477	General stress protein A	933	767.884	83.551	539.714	Bcaccae	CC01389
NJIIIKPE_00478	hypothetical protein	879	713.884	50.7388	304.708	Bcaccae	CC01389
NJIIIKPE_00479	dTDP-4-amino-4,6-dideoxy-D-glucose transaminase	1110	944.882	64.7937	515.023	Bcaccae	CC01389
NJIIIKPE_00480	dTDP-4-amino-4,6-dideoxy-D-glucose acyltransferase	540	374.989	65.0325	205.147	Bcaccae	CC01389
NJIIIKPE_00481	hypothetical protein	993	827.882	49.5203	344.88	Bcaccae	CC01389
NJIIIKPE_00482	hypothetical protein	1344	1178.88	12.2262	121.249	Bcaccae	CC01389
NJIIIKPE_00483	putative glycosyltransferase	936	770.884	35.4297	229.759	Bcaccae	CC01389
NJIIIKPE_00484	hypothetical protein	825	659.884	6.66526	37	Bcaccae	CC01389
NJIIIKPE_00485	hypothetical protein	1062	896.882	10.9535	82.642	Bcaccae	CC01389
NJIIIKPE_00486	hypothetical protein	2361	2195.88	18.3013	338.071	Bcaccae	CC01389
NJIIIKPE_00487	hypothetical protein	2496	2330.88	82.6369	1620.36	Bcaccae	CC01389
NJIIIKPE_00488	hypothetical protein	609	443.919	16.0669	60	Bcaccae	CC01389
NJIIIKPE_00489	hypothetical protein	2130	1964.88	8.22878	136.016	Bcaccae	CC01389
NJIIIKPE_00490	Lipid A export ATP-binding/permease protein MsbA	1836	1670.88	111.023	1560.54	Bcaccae	CC01389
NJIIIKPE_00491	Phosphoglycerol transferase I	1986	1820.88	84.196	1289.7	Bcaccae	CC01389
NJIIIKPE_00492	hypothetical protein	381	217.482	45.8414	83.869	Bcaccae	CC01389
NJIIIKPE_00493	putative glycosyltransferase YkoT	951	785.884	50.5104	333.931	Bcaccae	CC01389
NJIIIKPE_00494	Undecaprenyl phosphate-alpha-4-amino-4-deoxy-L-arabinose arabinosyl transferase	1698	1532.88	96.2847	1241.6	Bcaccae	CC01389
NJIIIKPE_00495	Ribonuclease H	630	464.909	61.8773	242	Bcaccae	CC01389
NJIIIKPE_00496	hypothetical protein	603	437.921	79.9439	294.509	Bcaccae	CC01389
NJIIIKPE_00497	Shikimate kinase	528	363.019	81.9866	250.374	Bcaccae	CC01389
NJIIIKPE_00498	hypothetical protein	2499	2333.88	19.8463	389.651	Bcaccae	CC01389
NJIIIKPE_00499	Chaperone protein HtpG	1767	1601.88	47.0269	633.714	Bcaccae	CC01389
NJIIIKPE_00500	hypothetical protein	1071	905.882	41.6121	317.109	Bcaccae	CC01389
NJIIIKPE_00501	Biosynthetic arginine decarboxylase	1893	1727.88	175.464	2550.47	Bcaccae	CC01389
NJIIIKPE_00502	Acetylglutamate kinase	774	608.884	81.3937	416.91	Bcaccae	CC01389
NJIIIKPE_00503	ECF RNA polymerase sigma factor SigL	510	345.067	338.321	982.084	Bcaccae	CC01389
NJIIIKPE_00504	hypothetical protein	480	315.189	289.53	767.683	Bcaccae	CC01389
NJIIIKPE_00505	hypothetical protein	705	539.887	14.9724	68	Bcaccae	CC01389
NJIIIKPE_00506	hypothetical protein	396	232.135	35.846	70	Bcaccae	CC01389
NJIIIKPE_00507	Ribosome maturation factor RimP	468	303.257	103.096	263.008	Bcaccae	CC01389
NJIIIKPE_00508	Transcription termination/antitermination protein NusA	1293	1127.88	510.67	4845.3	Bcaccae	CC01389
NJIIIKPE_00509	Translation initiation factor IF-2	3144	2978.88	436.63	10941.7	Bcaccae	CC01389
NJIIIKPE_00510	hypothetical protein	531	366.014	175.68	540.925	Bcaccae	CC01389
NJIIIKPE_00511	FeS cluster assembly protein SufB	1455	1289.88	242.326	2629.46	Bcaccae	CC01389
NJIIIKPE_00512	putative ATP-dependent transporter SufC	753	587.885	279.861	1384.05	Bcaccae	CC01389
NJIIIKPE_00513	FeS cluster assembly protein SufD	1350	1184.88	190.503	1898.86	Bcaccae	CC01389
NJIIIKPE_00514	Cysteine desulfurase	1212	1046.88	231.173	2035.87	Bcaccae	CC01389
NJIIIKPE_00515	hypothetical protein	327	165.821	27.9581	39	Bcaccae	CC01389
NJIIIKPE_00516	N-acetylgalactosamine-6-O-sulfatase	1521	1355.88	1.5781	18	Bcaccae	CC01389
NJIIIKPE_00517	hypothetical protein	1950	1784.88	1.8648	28	Bcaccae	CC01389
NJIIIKPE_00518	TonB-dependent receptor P26	3417	3251.88	1.53532	42	Bcaccae	CC01389
NJIIIKPE_00519	hypothetical protein	1086	920.882	5.42162	42	Bcaccae	CC01389
NJIIIKPE_00520	hypothetical protein	642	476.904	10.7205	43.009	Bcaccae	CC01389
NJIIIKPE_00521	2,3-bisphosphoglycerate-independent phosphoglycerate mutase	900	734.884	1.1323	7	Bcaccae	CC01389
NJIIIKPE_00522	hypothetical protein	2574	2408.88	1.52978	31	Bcaccae	CC01389
NJIIIKPE_00523	Alpha-galactosidase AgaA	2166	2000.88	40.9352	689.025	Bcaccae	CC01389
NJIIIKPE_00524	Putative K(+)-stimulated pyrophosphate-energized sodium pump	2205	2039.88	4.66196	80	Bcaccae	CC01389
NJIIIKPE_00525	Ribonuclease HII	603	437.921	24.216	89.21	Bcaccae	CC01389
NJIIIKPE_00526	hypothetical protein	1542	1376.88	226.118	2619.08	Bcaccae	CC01389
NJIIIKPE_00527	Cobalt/magnesium transport protein CorA	981	815.884	36.8837	253.151	Bcaccae	CC01389
NJIIIKPE_00528	hypothetical protein	2484	2318.88	2.81952	55.001	Bcaccae	CC01389
NJIIIKPE_00529	2,3-bisphosphoglycerate-independent phosphoglycerate mutase	1515	1349.88	417.041	4735.77	Bcaccae	CC01389
NJIIIKPE_00530	hypothetical protein	582	416.936	98.4841	345.424	Bcaccae	CC01389
NJIIIKPE_00531	hypothetical protein	192	53.647	37.669	17	Bcaccae	CC01389
NJIIIKPE_00532	DNA gyrase subunit B	1959	1793.88	753.491	11370.7	Bcaccae	CC01389
NJIIIKPE_00533	30S ribosomal protein S20	255	101.764	1245.18	1065.97	Bcaccae	CC01389
NJIIIKPE_00534	tRNA-Glu(ttc)	73	6.908	1112.25	64.638	Bcaccae	CC01389
NJIIIKPE_00535	ECF RNA polymerase sigma factor SigM	447	282.417	2.94639	7	Bcaccae	CC01389
NJIIIKPE_00536	hypothetical protein	582	416.936	9.12355	32	Bcaccae	CC01389
NJIIIKPE_00537	hypothetical protein	579	413.939	4.59481	16	Bcaccae	CC01389
NJIIIKPE_00538	DNA repair protein RecO	729	563.885	9.48649	45	Bcaccae	CC01389
NJIIIKPE_00539	hypothetical protein	945	779.884	13.4818	88.45	Bcaccae	CC01389
NJIIIKPE_00540	hypothetical protein	1194	1028.88	14.7701	127.839	Bcaccae	CC01389
NJIIIKPE_00541	hypothetical protein	975	809.884	0.880667	6	Bcaccae	CC01389
NJIIIKPE_00542	hypothetical protein	1497	1331.88	0.267756	3	Bcaccae	CC01389
NJIIIKPE_00543	hypothetical protein	528	363.019	0	0	Bcaccae	CC01389
NJIIIKPE_00544	hypothetical protein	888	722.884	0.164443	1	Bcaccae	CC01389
NJIIIKPE_00545	hypothetical protein	192	53.647	0	0	Bcaccae	CC01389
NJIIIKPE_00546	hypothetical protein	564	398.95	0	0	Bcaccae	CC01389
NJIIIKPE_00547	hypothetical protein	1059	893.882	0.26597	2	Bcaccae	CC01389
NJIIIKPE_00548	hypothetical protein	672	506.893	0.234513	1	Bcaccae	CC01389
NJIIIKPE_00549	Tyrosine recombinase XerC	960	794.884	2.24322	15	Bcaccae	CC01389
NJIIIKPE_00550	putative protein YqeY	450	285.386	510.978	1226.74	Bcaccae	CC01389
NJIIIKPE_00551	Cell division protein FtsZ	1311	1145.88	154.914	1493.3	Bcaccae	CC01389
NJIIIKPE_00552	Cell division protein FtsA	1446	1280.88	156.142	1682.47	Bcaccae	CC01389
NJIIIKPE_00553	hypothetical protein	747	581.885	80.2856	392.999	Bcaccae	CC01389
NJIIIKPE_00554	UDP-N-acetylmuramate--L-alanine ligase	1377	1211.88	100.77	1027.33	Bcaccae	CC01389
NJIIIKPE_00555	UDP-N-acetylglucosamine--N-acetylmuramyl-(pentapeptide) pyrophosphoryl-undecaprenol N-acetylglucosamine transferase	1116	950.882	71.7491	573.931	Bcaccae	CC01389
NJIIIKPE_00556	putative peptidoglycan glycosyltransferase FtsW	1320	1154.88	86.2906	838.335	Bcaccae	CC01389
NJIIIKPE_00557	UDP-N-acetylmuramoylalanine--D-glutamate ligase	1335	1169.88	128.576	1265.37	Bcaccae	CC01389
NJIIIKPE_00558	Phospho-N-acetylmuramoyl-pentapeptide-transferase	1269	1103.88	105.654	981.127	Bcaccae	CC01389
NJIIIKPE_00559	UDP-N-acetylmuramoyl-L-alanyl-D-glutamate--2,6-diaminopimelate ligase	1449	1283.88	73.1841	790.42	Bcaccae	CC01389
NJIIIKPE_00560	Peptidoglycan D,D-transpeptidase FtsI	2130	1964.88	28.8811	477.382	Bcaccae	CC01389
NJIIIKPE_00561	hypothetical protein	354	191.398	38.5093	62.004	Bcaccae	CC01389
NJIIIKPE_00562	Ribosomal RNA small subunit methyltransferase H	915	749.884	62.4708	394.083	Bcaccae	CC01389
NJIIIKPE_00563	Transcriptional regulator MraZ	471	306.238	103.393	266.36	Bcaccae	CC01389
NJIIIKPE_00564	ECF RNA polymerase sigma factor SigH	504	339.084	23.188	66.143	Bcaccae	CC01389
NJIIIKPE_00565	hypothetical protein	846	680.884	116.284	666.054	Bcaccae	CC01389
NJIIIKPE_00566	hypothetical protein	1014	848.882	151.062	1078.74	Bcaccae	CC01389
NJIIIKPE_00567	Deoxyguanosinetriphosphate triphosphohydrolase	1344	1178.88	35.636	353.407	Bcaccae	CC01389
NJIIIKPE_00568	Deoxyuridine 5'-triphosphate nucleotidohydrolase	435	270.532	37.2123	84.688	Bcaccae	CC01389
NJIIIKPE_00569	Beta-barrel assembly-enhancing protease	1845	1679.88	49.9826	706.341	Bcaccae	CC01389
NJIIIKPE_00570	hypothetical protein	567	401.949	30.903	104.493	Bcaccae	CC01389
NJIIIKPE_00571	Murein hydrolase activator EnvC	1308	1142.88	17.2202	165.56	Bcaccae	CC01389
NJIIIKPE_00572	Aldose 1-epimerase	1131	965.882	44.0879	358.229	Bcaccae	CC01389
NJIIIKPE_00573	DNA-3-methyladenine glycosylase 1	576	410.942	7.56158	26.14	Bcaccae	CC01389
NJIIIKPE_00574	hypothetical protein	801	635.884	14.9553	80	Bcaccae	CC01389
NJIIIKPE_00575	hypothetical protein	258	104.277	30.6575	26.893	Bcaccae	CC01389
NJIIIKPE_00576	hypothetical protein	651	485.901	19.5978	80.107	Bcaccae	CC01389
NJIIIKPE_00577	hypothetical protein	1005	839.882	0.141535	1	Bcaccae	CC01389
NJIIIKPE_00578	hypothetical protein	957	791.884	0.450343	3	Bcaccae	CC01389
NJIIIKPE_00579	hypothetical protein	303	143.67	0.827403	1	Bcaccae	CC01389
NJIIIKPE_00580	hypothetical protein	372	208.743	1.70841	3	Bcaccae	CC01389
NJIIIKPE_00581	hypothetical protein	129	18.551	0	0	Bcaccae	CC01389
NJIIIKPE_00582	Thiol-disulfide oxidoreductase ResA	525	360.026	0.660359	2	Bcaccae	CC01389
NJIIIKPE_00583	hypothetical protein	1479	1313.88	0.723798	8	Bcaccae	CC01389
NJIIIKPE_00584	hypothetical protein	2085	1919.88	0.495335	8	Bcaccae	CC01389
NJIIIKPE_00585	hypothetical protein	1008	842.882	6.34655	45.001	Bcaccae	CC01389
NJIIIKPE_00586	Putative succinyl-diaminopimelate desuccinylase DapE	1068	902.882	91.0791	691.777	Bcaccae	CC01389
NJIIIKPE_00587	hypothetical protein	717	551.885	1.07697	5	Bcaccae	CC01389
NJIIIKPE_00588	hypothetical protein	981	815.884	1.01989	7	Bcaccae	CC01389
NJIIIKPE_00589	hypothetical protein	1200	1034.88	0.229733	2	Bcaccae	CC01389
NJIIIKPE_00590	hypothetical protein	1116	950.882	0.750081	6	Bcaccae	CC01389
NJIIIKPE_00591	hypothetical protein	1620	1454.88	1.96095	24	Bcaccae	CC01389
NJIIIKPE_00592	TonB-dependent receptor P26	3279	3113.88	2.74862	72	Bcaccae	CC01389
NJIIIKPE_00593	hypothetical protein	990	824.882	10.2954	71.441	Bcaccae	CC01389
NJIIIKPE_00594	putative RNA polymerase sigma factor FecI	546	380.978	6.10268	19.559	Bcaccae	CC01389
NJIIIKPE_00595	hypothetical protein	135	21.066	0	0	Bcaccae	CC01389
NJIIIKPE_00596	Long-chain-fatty-acid--CoA ligase FadD15	1806	1640.88	156.225	2156.47	Bcaccae	CC01389
NJIIIKPE_00597	Peptide chain release factor RF2	960	794.884	352.874	2359.61	Bcaccae	CC01389
NJIIIKPE_00598	hypothetical protein	135	21.066	6683.14	1184.35	Bcaccae	CC01389
NJIIIKPE_00599	hypothetical protein	1053	887.882	4.42306	33.037	Bcaccae	CC01389
NJIIIKPE_00600	Inorganic triphosphatase	468	303.257	77.6851	198.182	Bcaccae	CC01389
NJIIIKPE_00601	hypothetical protein	1299	1133.88	26.2979	250.845	Bcaccae	CC01389
NJIIIKPE_00602	hypothetical protein	975	809.884	296.734	2021.65	Bcaccae	CC01389
NJIIIKPE_00603	hypothetical protein	2745	2579.88	298.609	6480.66	Bcaccae	CC01389
NJIIIKPE_00604	hypothetical protein	1035	869.882	264.824	1937.91	Bcaccae	CC01389
NJIIIKPE_00605	hypothetical protein	1197	1031.88	303.151	2631.52	Bcaccae	CC01389
NJIIIKPE_00606	hypothetical protein	2691	2525.88	409.096	8692.71	Bcaccae	CC01389
NJIIIKPE_00607	hypothetical protein	1563	1397.88	44.9756	528.888	Bcaccae	CC01389
NJIIIKPE_00608	hypothetical protein	2112	1946.88	15.0207	246.006	Bcaccae	CC01389
NJIIIKPE_00609	hypothetical protein	2553	2387.88	6.98352	140.283	Bcaccae	CC01389
NJIIIKPE_00610	hypothetical protein	1404	1238.88	11.8022	123.001	Bcaccae	CC01389
NJIIIKPE_00611	hypothetical protein	993	827.882	1.00511	7	Bcaccae	CC01389
NJIIIKPE_00612	hypothetical protein	174	41.98	11.3267	4	Bcaccae	CC01389
NJIIIKPE_00613	hypothetical protein	1743	1577.88	2.56146	34	Bcaccae	CC01389
NJIIIKPE_00614	hypothetical protein	273	117.038	1.01568	1	Bcaccae	CC01389
NJIIIKPE_00615	hypothetical protein	102	10.822	0	0	Bcaccae	CC01389
NJIIIKPE_00616	hypothetical protein	471	306.238	0.776345	2	Bcaccae	CC01389
NJIIIKPE_00617	hypothetical protein	264	109.337	5.43609	5	Bcaccae	CC01389
NJIIIKPE_00618	Replicative DNA helicase	1380	1214.88	4.45396	45.519	Bcaccae	CC01389
NJIIIKPE_00619	hypothetical protein	618	452.915	3.8009	14.482	Bcaccae	CC01389
NJIIIKPE_00620	hypothetical protein	411	246.854	20.2252	42	Bcaccae	CC01389
NJIIIKPE_00621	hypothetical protein	408	243.905	67.0269	137.527	Bcaccae	CC01389
NJIIIKPE_00622	hypothetical protein	1305	1139.88	65.0291	623.568	Bcaccae	CC01389
NJIIIKPE_00623	putative protein YbdM	543	377.984	76.5994	243.565	Bcaccae	CC01389
NJIIIKPE_00624	hypothetical protein	225	77.627	10.7194	7	Bcaccae	CC01389
NJIIIKPE_00625	hypothetical protein	192	53.647	13.2951	6	Bcaccae	CC01389
NJIIIKPE_00626	UDP-glucose 4-epimerase	930	764.884	104.337	671.35	Bcaccae	CC01389
NJIIIKPE_00627	Sensor histidine kinase RcsC	1134	968.882	45.7132	372.588	Bcaccae	CC01389
NJIIIKPE_00628	hypothetical protein	2862	2696.88	17.2297	390.892	Bcaccae	CC01389
NJIIIKPE_00629	RecBCD enzyme subunit RecB	3171	3005.88	26.6254	673.262	Bcaccae	CC01389
NJIIIKPE_00630	Anhydromuropeptide permease	1326	1160.88	5.25682	51.337	Bcaccae	CC01389
NJIIIKPE_00631	1,4-beta-mannosyl-N-acetylglucosamine phosphorylase	969	803.884	31.6718	214.182	Bcaccae	CC01389
NJIIIKPE_00632	hypothetical protein	2268	2102.88	16.8363	297.836	Bcaccae	CC01389
NJIIIKPE_00633	hypothetical protein	792	626.884	26.0332	137.288	Bcaccae	CC01389
NJIIIKPE_00634	Dihydroanticapsin 7-dehydrogenase	888	722.884	36.4877	221.887	Bcaccae	CC01389
NJIIIKPE_00635	hypothetical protein	792	626.884	76.6086	404	Bcaccae	CC01389
NJIIIKPE_00636	hypothetical protein	1722	1556.88	0.458623	6.007	Bcaccae	CC01389
NJIIIKPE_00637	hypothetical protein	99	10.34	11.4209	0.993	Bcaccae	CC01389
NJIIIKPE_00638	hypothetical protein	159	33.048	0	0	Bcaccae	CC01389
NJIIIKPE_00639	3-dehydro-scyllo-inosose hydrolase	756	590.885	15.0884	75	Bcaccae	CC01389
NJIIIKPE_00640	Acetyltransferase	558	392.958	57.9604	191.599	Bcaccae	CC01389
NJIIIKPE_00641	hypothetical protein	426	261.641	0	0	Bcaccae	CC01389
NJIIIKPE_00642	HTH-type transcriptional activator RhaS	846	680.884	1.92045	11	Bcaccae	CC01389
NJIIIKPE_00643	Sensor histidine kinase RcsC	1503	1337.88	0.53311	6	Bcaccae	CC01389
NJIIIKPE_00644	Beta-galactosidase	450	285.386	0	0	Bcaccae	CC01389
NJIIIKPE_00645	hypothetical protein	285	127.519	0	0	Bcaccae	CC01389
NJIIIKPE_00646	Thiol-disulfide oxidoreductase ResA	1527	1361.88	4.01596	46.009	Bcaccae	CC01389
NJIIIKPE_00647	hypothetical protein	168	38.277	34.1331	10.991	Bcaccae	CC01389
NJIIIKPE_00648	Inner membrane protein YjjP	768	602.884	171.298	868.765	Bcaccae	CC01389
NJIIIKPE_00649	hypothetical protein	486	321.162	95.9708	259.286	Bcaccae	CC01389
NJIIIKPE_00650	hypothetical protein	729	563.885	111.315	528.032	Bcaccae	CC01389
NJIIIKPE_00651	hypothetical protein	810	644.884	46.4723	252.111	Bcaccae	CC01389
NJIIIKPE_00652	D-ribitol-5-phosphate phosphatase	621	455.913	67.384	258.438	Bcaccae	CC01389
NJIIIKPE_00653	hypothetical protein	1089	923.882	19.6863	153.002	Bcaccae	CC01389
NJIIIKPE_00654	hypothetical protein	3135	2969.88	1.28123	32.01	Bcaccae	CC01389
NJIIIKPE_00655	hypothetical protein	249	96.81	0	0	Bcaccae	CC01389
NJIIIKPE_00656	L-fucose-proton symporter	1176	1010.88	28.3605	241.174	Bcaccae	CC01389
NJIIIKPE_00657	Ferredoxin-type protein NapF	1515	1349.88	7.30919	83.001	Bcaccae	CC01389
NJIIIKPE_00658	hypothetical protein	1404	1238.88	8.73946	91.082	Bcaccae	CC01389
NJIIIKPE_00659	hypothetical protein	420	255.707	10.0818	21.687	Bcaccae	CC01389
NJIIIKPE_00660	Vitamin B12 transporter BtuB	1890	1724.88	4.56445	66.231	Bcaccae	CC01389
NJIIIKPE_00661	hypothetical protein	513	348.056	9.90451	29	Bcaccae	CC01389
NJIIIKPE_00662	Sensor histidine kinase RcsC	3993	3827.88	5.56385	179.164	Bcaccae	CC01389
NJIIIKPE_00663	hypothetical protein	1185	1019.88	2.56423	22	Bcaccae	CC01389
NJIIIKPE_00664	hypothetical protein	1185	1019.88	3.64733	31.293	Bcaccae	CC01389
NJIIIKPE_00665	Colistin resistance protein EmrA	987	821.882	5.21148	36.032	Bcaccae	CC01389
NJIIIKPE_00666	hypothetical protein	1413	1247.88	5.49686	57.704	Bcaccae	CC01389
NJIIIKPE_00667	tRNA-Gly(ccc)	74	7.127	16.6794	1	Bcaccae	CC01389
NJIIIKPE_00668	Proline--tRNA ligase	1494	1328.88	291.338	3256.86	Bcaccae	CC01389
NJIIIKPE_00669	Alkaline phosphatase synthesis transcriptional regulatory protein PhoP	690	524.887	31.1799	137.676	Bcaccae	CC01389
NJIIIKPE_00670	Adaptive-response sensory-kinase SasA	1272	1106.88	16.7899	156.339	Bcaccae	CC01389
NJIIIKPE_00671	hypothetical protein	978	812.884	5.95724	40.737	Bcaccae	CC01389
NJIIIKPE_00672	Bacitracin transport ATP-binding protein BcrA	744	578.885	5.80391	28.264	Bcaccae	CC01389
NJIIIKPE_00673	hypothetical protein	1152	986.882	1.80693	15.001	Bcaccae	CC01389
NJIIIKPE_00674	hypothetical protein	438	273.5	33.337	76.701	Bcaccae	CC01389
NJIIIKPE_00675	hypothetical protein	438	273.5	22.7639	52.375	Bcaccae	CC01389
NJIIIKPE_00676	hypothetical protein	4446	4280.88	11.3856	410.022	Bcaccae	CC01389
NJIIIKPE_00677	tRNA N6-adenosine threonylcarbamoyltransferase	1023	857.882	114.808	828.546	Bcaccae	CC01389
NJIIIKPE_00678	Nicotinamide-nucleotide amidohydrolase PncC	1233	1067.88	90.6848	814.656	Bcaccae	CC01389
NJIIIKPE_00679	50S ribosomal protein L28	261	106.796	3441.52	3091.87	Bcaccae	CC01389
NJIIIKPE_00680	50S ribosomal protein L33 2	189	51.617	9427.03	4093.43	Bcaccae	CC01389
NJIIIKPE_00681	hypothetical protein	159	33.048	7198.46	2001.25	Bcaccae	CC01389
NJIIIKPE_00682	Signal recognition particle receptor FtsY	960	794.884	153.254	1024.78	Bcaccae	CC01389
NJIIIKPE_00683	Ribosomal protein S12 methylthiotransferase RimO	1311	1145.88	127.985	1233.72	Bcaccae	CC01389
NJIIIKPE_00684	DNA-binding protein HU	273	117.038	240.393	236.682	Bcaccae	CC01389
NJIIIKPE_00685	Integration host factor subunit alpha	1308	1142.88	98.6313	948.272	Bcaccae	CC01389
NJIIIKPE_00686	hypothetical protein	996	830.882	226.13	1580.57	Bcaccae	CC01389
NJIIIKPE_00687	putative protein	870	704.884	126.802	751.901	Bcaccae	CC01389
NJIIIKPE_00688	hypothetical protein	1077	911.882	120.185	921.946	Bcaccae	CC01389
NJIIIKPE_00689	hypothetical protein	984	818.884	103.546	713.298	Bcaccae	CC01389
NJIIIKPE_00690	hypothetical protein	1029	863.882	39.9157	290.078	Bcaccae	CC01389
NJIIIKPE_00691	Photosystem I assembly protein Ycf3	723	557.885	38.5199	180.778	Bcaccae	CC01389
NJIIIKPE_00692	hypothetical protein	1833	1667.88	59.7826	838.797	Bcaccae	CC01389
NJIIIKPE_00693	hypothetical protein	834	668.884	74.9219	421.577	Bcaccae	CC01389
NJIIIKPE_00694	hypothetical protein	291	132.848	233.693	261.167	Bcaccae	CC01389
NJIIIKPE_00695	hypothetical protein	1122	956.882	16.3983	132	Bcaccae	CC01389
NJIIIKPE_00696	hypothetical protein	120	15.373	0	0	Bcaccae	CC01389
NJIIIKPE_00697	hypothetical protein	1215	1049.88	851.198	7517.74	Bcaccae	CC01389
NJIIIKPE_00698	DNA gyrase subunit A	2571	2405.88	459.556	9300.98	Bcaccae	CC01389
NJIIIKPE_00699	ATP-dependent Clp protease ATP-binding subunit ClpC	2535	2369.88	107.21	2137.36	Bcaccae	CC01389
NJIIIKPE_00700	Chaperone protein HtpG	2046	1880.88	92.01	1455.84	Bcaccae	CC01389
NJIIIKPE_00701	hypothetical protein	2298	2132.88	11.7608	211.019	Bcaccae	CC01389
NJIIIKPE_00702	tRNA-Arg(acg)	75	7.34	1109.29	68.499	Bcaccae	CC01389
NJIIIKPE_00703	tRNA-Arg(acg)	75	7.34	749.636	46.29	Bcaccae	CC01389
NJIIIKPE_00705	4-hydroxy-tetrahydrodipicolinate synthase	894	728.884	136.269	835.548	Bcaccae	CC01389
NJIIIKPE_00706	DNA ligase	2001	1835.88	54.3017	838.638	Bcaccae	CC01389
NJIIIKPE_00707	tRNA (guanine-N(1)-)-methyltransferase	678	512.89	54.2347	234.001	Bcaccae	CC01389
NJIIIKPE_00708	Dihydroorotate dehydrogenase B (NAD(+)), catalytic subunit	912	746.884	522.35	3281.95	Bcaccae	CC01389
NJIIIKPE_00709	Dihydroorotate dehydrogenase B (NAD(+)), electron transfer subunit	837	671.884	408.36	2308.1	Bcaccae	CC01389
NJIIIKPE_00710	hypothetical protein	447	282.417	35.3629	84.015	Bcaccae	CC01389
NJIIIKPE_00711	hypothetical protein	153	29.8	0	0	Bcaccae	CC01389
NJIIIKPE_00712	putative protein YqeN	1020	854.882	76.4278	549.635	Bcaccae	CC01389
NJIIIKPE_00713	AMP nucleosidase	777	611.884	120.075	618.071	Bcaccae	CC01389
NJIIIKPE_00714	hypothetical protein	450	285.386	25.4086	61	Bcaccae	CC01389
NJIIIKPE_00715	Efflux pump membrane transporter BepE	3147	2981.88	2.14587	53.828	Bcaccae	CC01389
NJIIIKPE_00716	Efflux pump periplasmic linker BepF	1110	944.882	4.05852	32.26	Bcaccae	CC01389
NJIIIKPE_00717	Outer membrane protein OprM	1398	1232.88	2.06149	21.381	Bcaccae	CC01389
NJIIIKPE_00718	hypothetical protein	831	665.884	189.157	1059.59	Bcaccae	CC01389
NJIIIKPE_00719	GTP cyclohydrolase 1 type 2	1095	929.882	44.9083	351.294	Bcaccae	CC01389
NJIIIKPE_00720	hypothetical protein	414	249.803	41.9	88.05	Bcaccae	CC01389
NJIIIKPE_00721	hypothetical protein	678	512.89	0.927084	4	Bcaccae	CC01389
NJIIIKPE_00722	hypothetical protein	1206	1040.88	0.114204	1	Bcaccae	CC01389
NJIIIKPE_00723	hypothetical protein	2025	1859.88	0	0	Bcaccae	CC01389
NJIIIKPE_00724	TonB-dependent receptor P39	3171	3005.88	0.079094	2	Bcaccae	CC01389
NJIIIKPE_00725	hypothetical protein	1476	1310.88	12.424	137.006	Bcaccae	CC01389
NJIIIKPE_00726	hypothetical protein	276	119.636	25.8343	26	Bcaccae	CC01389
NJIIIKPE_00727	putative iron export permease protein FetB	795	629.884	17.0577	90.385	Bcaccae	CC01389
NJIIIKPE_00728	ABC transporter ATP-binding protein YtrE	621	455.913	38.2135	146.56	Bcaccae	CC01389
NJIIIKPE_00729	hypothetical protein	543	377.984	120.006	381.587	Bcaccae	CC01389
NJIIIKPE_00730	Agmatine deiminase	1116	950.882	189.437	1515.33	Bcaccae	CC01389
NJIIIKPE_00731	N-carbamoyl-D-amino acid hydrolase	885	719.884	132.617	803.118	Bcaccae	CC01389
NJIIIKPE_00732	hypothetical protein	345	182.785	498.047	765.822	Bcaccae	CC01389
NJIIIKPE_00733	Aspartate--tRNA ligase	1764	1598.88	403.975	5433.6	Bcaccae	CC01389
NJIIIKPE_00734	lipid kinase YegS	1026	860.882	111.436	807.024	Bcaccae	CC01389
NJIIIKPE_00735	8-amino-7-oxononanoate synthase	1185	1019.88	1050.79	9015.31	Bcaccae	CC01389
NJIIIKPE_00736	hypothetical protein	348	185.639	15.0914	23.568	Bcaccae	CC01389
NJIIIKPE_00737	hypothetical protein	369	205.838	21.6175	37.432	Bcaccae	CC01389
NJIIIKPE_00738	hypothetical protein	2412	2246.88	0.92073	17.403	Bcaccae	CC01389
NJIIIKPE_00739	hypothetical protein	2334	2168.88	1.40292	25.597	Bcaccae	CC01389
NJIIIKPE_00740	hypothetical protein	2346	2180.88	2.36646	43.416	Bcaccae	CC01389
NJIIIKPE_00741	putative ABC transporter ATP-binding protein YknY	675	509.891	5.03202	21.584	Bcaccae	CC01389
NJIIIKPE_00742	hypothetical protein	2397	2231.88	0.905443	17	Bcaccae	CC01389
NJIIIKPE_00743	hypothetical protein	2400	2234.88	0.478709	9	Bcaccae	CC01389
NJIIIKPE_00744	hypothetical protein	2379	2213.88	0.48325	9	Bcaccae	CC01389
NJIIIKPE_00745	Multidrug resistance protein MdtA	1251	1085.88	0.109471	1	Bcaccae	CC01389
NJIIIKPE_00746	hypothetical protein	1473	1307.88	0.363559	4	Bcaccae	CC01389
NJIIIKPE_00747	Transcriptional regulatory protein ZraR	1377	1211.88	7.08171	72.196	Bcaccae	CC01389
NJIIIKPE_00748	Adaptive-response sensory-kinase SasA	1278	1112.88	3.07677	28.804	Bcaccae	CC01389
NJIIIKPE_00749	tRNA-Pro(tgg)	76	7.55	888.739	56.446	Bcaccae	CC01389
NJIIIKPE_00751	hypothetical protein	162	34.815	30.7302	9	Bcaccae	CC01389
NJIIIKPE_00752	hypothetical protein	195	55.73	21.3301	10	Bcaccae	CC01389
NJIIIKPE_00753	tRNA1(Val) (adenine(37)-N6)-methyltransferase	711	545.885	8.27496	38	Bcaccae	CC01389
NJIIIKPE_00754	Lon protease	2469	2303.88	273.129	5293.52	Bcaccae	CC01389
NJIIIKPE_00755	Queuine tRNA-ribosyltransferase	1131	965.882	205.369	1668.69	Bcaccae	CC01389
NJIIIKPE_00756	hypothetical protein	1098	932.882	139.22	1092.56	Bcaccae	CC01389
NJIIIKPE_00757	hypothetical protein	504	339.084	113.334	323.284	Bcaccae	CC01389
NJIIIKPE_00758	Phosphoserine phosphatase SerB2	1230	1064.88	236.04	2114.48	Bcaccae	CC01389
NJIIIKPE_00759	ATP-dependent RNA helicase CshA	1263	1097.88	133.593	1233.83	Bcaccae	CC01389
NJIIIKPE_00760	hypothetical protein	798	632.884	54.1876	288.497	Bcaccae	CC01389
NJIIIKPE_00761	UDP-glucose 6-dehydrogenase TuaD	1314	1148.88	158.572	1532.56	Bcaccae	CC01389
NJIIIKPE_00762	dTDP-4-dehydrorhamnose 3,5-epimerase	549	383.973	96.3389	311.185	Bcaccae	CC01389
NJIIIKPE_00763	hypothetical protein	1059	893.882	80.8671	608.091	Bcaccae	CC01389
NJIIIKPE_00764	hypothetical protein	531	366.014	94.9066	292.22	Bcaccae	CC01389
NJIIIKPE_00765	Altronate oxidoreductase	1443	1277.88	25.2147	271.057	Bcaccae	CC01389
NJIIIKPE_00766	HTH-type transcriptional repressor PurR	1068	902.882	5.97809	45.406	Bcaccae	CC01389
NJIIIKPE_00767	Uronate isomerase	1404	1238.88	59.2054	617.032	Bcaccae	CC01389
NJIIIKPE_00768	hypothetical protein	420	255.707	48.2078	103.7	Bcaccae	CC01389
NJIIIKPE_00769	Multidrug resistance protein MdtH	1389	1223.88	144.94	1492.26	Bcaccae	CC01389
NJIIIKPE_00770	Putative metallo-hydrolase YycJ	804	638.884	99.3599	534.011	Bcaccae	CC01389
NJIIIKPE_00771	tRNA-Lys(ctt)	74	7.127	4930.13	295.582	Bcaccae	CC01389
NJIIIKPE_00773	hypothetical protein	261	106.796	13.357	12	Bcaccae	CC01389
NJIIIKPE_00774	hypothetical protein	435	270.532	71.3636	162.41	Bcaccae	CC01389
NJIIIKPE_00775	hypothetical protein	438	273.5	36.6916	84.419	Bcaccae	CC01389
NJIIIKPE_00776	hypothetical protein	552	386.969	868.713	2827.93	Bcaccae	CC01389
NJIIIKPE_00777	hypothetical protein	519	354.039	17.3699	51.733	Bcaccae	CC01389
NJIIIKPE_00778	Outer membrane protein assembly factor BamA	2310	2144.88	11.3072	204.021	Bcaccae	CC01389
NJIIIKPE_00779	23S rRNA (guanosine-2'-O-)-methyltransferase RlmB	768	602.884	68.2448	346.115	Bcaccae	CC01389
NJIIIKPE_00780	hypothetical protein	387	223.342	55.3594	104.011	Bcaccae	CC01389
NJIIIKPE_00781	hypothetical protein	1077	911.882	79.0345	606.278	Bcaccae	CC01389
NJIIIKPE_00782	Lipoprotein signal peptidase	660	494.894	60.6205	252.376	Bcaccae	CC01389
NJIIIKPE_00783	RNA polymerase-binding transcription factor DksA	381	217.482	551.751	1009.45	Bcaccae	CC01389
NJIIIKPE_00784	Isoleucine--tRNA ligase	3489	3323.88	297.677	8323.52	Bcaccae	CC01389
NJIIIKPE_00785	Inner membrane protein YhiM	1050	884.882	6.98557	52	Bcaccae	CC01389
NJIIIKPE_00786	hypothetical protein	1539	1373.88	28.7314	332.064	Bcaccae	CC01389
NJIIIKPE_00787	D-xylose-proton symporter	1464	1298.88	3.11166	34	Bcaccae	CC01389
NJIIIKPE_00788	Xylose isomerase	1317	1151.88	10.6248	102.954	Bcaccae	CC01389
NJIIIKPE_00789	Xylulose kinase	1521	1355.88	5.72244	65.271	Bcaccae	CC01389
NJIIIKPE_00790	hypothetical protein	732	566.885	3.14543	15	Bcaccae	CC01389
NJIIIKPE_00791	Hydroxymethylpyrimidine/phosphomethylpyrimidine kinase	837	671.884	50.2262	283.885	Bcaccae	CC01389
NJIIIKPE_00792	Malonyl CoA-acyl carrier protein transacylase	888	722.884	798.361	4854.95	Bcaccae	CC01389
NJIIIKPE_00793	Succinate--CoA ligase [ADP-forming] subunit beta	1131	965.882	18.6826	151.802	Bcaccae	CC01389
NJIIIKPE_00794	Succinate--CoA ligase [ADP-forming] subunit alpha	969	803.884	44.4247	300.424	Bcaccae	CC01389
NJIIIKPE_00795	hypothetical protein	246	94.337	3543.58	2812.15	Bcaccae	CC01389
NJIIIKPE_00796	hypothetical protein	564	398.95	4.17726	14.019	Bcaccae	CC01389
NJIIIKPE_00797	hypothetical protein	318	157.412	8.31743	11.014	Bcaccae	CC01389
NJIIIKPE_00798	Glutamine synthetase	1503	1337.88	38.3786	431.94	Bcaccae	CC01389
NJIIIKPE_00799	Methylated-DNA--protein-cysteine methyltransferase	534	369.007	26.7379	83	Bcaccae	CC01389
NJIIIKPE_00800	Polyphosphate:ADP phosphotransferase	888	722.884	20.5578	125.015	Bcaccae	CC01389
NJIIIKPE_00801	hypothetical protein	714	548.885	20.3578	94	Bcaccae	CC01389
NJIIIKPE_00802	hypothetical protein	510	345.067	10.4597	30.362	Bcaccae	CC01389
NJIIIKPE_00803	hypothetical protein	936	770.884	7.42568	48.155	Bcaccae	CC01389
NJIIIKPE_00804	hypothetical protein	429	264.603	2.24626	5	Bcaccae	CC01389
NJIIIKPE_00805	Ferredoxin-type protein NapF	942	776.884	1.07109	7	Bcaccae	CC01389
NJIIIKPE_00806	putative NTE family protein	807	641.884	62.0517	335.064	Bcaccae	CC01389
NJIIIKPE_00807	Alpha-1,4-glucan:maltose-1-phosphate maltosyltransferase	1698	1532.88	76.2138	982.786	Bcaccae	CC01389
NJIIIKPE_00808	hypothetical protein	477	312.205	10.7544	28.245	Bcaccae	CC01389
NJIIIKPE_00809	1,4-alpha-glucan branching enzyme GlgB	2013	1847.88	128.837	2002.77	Bcaccae	CC01389
NJIIIKPE_00810	Toxin-antitoxin biofilm protein TabA	447	282.417	129.111	306.739	Bcaccae	CC01389
NJIIIKPE_00811	hypothetical protein	675	509.891	132.064	566.472	Bcaccae	CC01389
NJIIIKPE_00812	hypothetical protein	597	431.926	26.0154	94.527	Bcaccae	CC01389
NJIIIKPE_00813	Isochorismate synthase MenF	999	833.882	23.1611	162.473	Bcaccae	CC01389
NJIIIKPE_00814	hypothetical protein	735	569.885	265.823	1274.37	Bcaccae	CC01389
NJIIIKPE_00815	tRNA-Arg(tct)	75	7.34	0	0	Bcaccae	CC01389
NJIIIKPE_00816	hypothetical protein	2040	1874.88	15.1253	238.559	Bcaccae	CC01389
NJIIIKPE_00817	p-aminobenzoyl-glutamate transport protein	1455	1289.88	32.3449	350.971	Bcaccae	CC01389
NJIIIKPE_00818	hypothetical protein	729	563.885	28.4396	134.906	Bcaccae	CC01389
NJIIIKPE_00819	Adaptive-response sensory-kinase SasA	4314	4148.88	9.22654	322.023	Bcaccae	CC01389
NJIIIKPE_00820	Ribose-phosphate pyrophosphokinase	939	773.884	1235	8040.03	Bcaccae	CC01389
NJIIIKPE_00821	hypothetical protein	1170	1004.88	12.3293	104.224	Bcaccae	CC01389
NJIIIKPE_00822	putative zinc protease	1284	1118.88	64.1004	603.34	Bcaccae	CC01389
NJIIIKPE_00823	8-amino-3,8-dideoxy-manno-octulosonate cytidylyltransferase	753	587.885	95.1997	470.808	Bcaccae	CC01389
NJIIIKPE_00824	hypothetical protein	369	205.838	52.3411	90.633	Bcaccae	CC01389
NJIIIKPE_00825	Penicillin-binding protein 1A	2325	2159.88	64.3244	1168.75	Bcaccae	CC01389
NJIIIKPE_00826	hypothetical protein	120	15.373	23.1984	3	Bcaccae	CC01389
NJIIIKPE_00827	hypothetical protein	513	348.056	82.4198	241.322	Bcaccae	CC01389
NJIIIKPE_00828	Glucose-1-phosphate thymidylyltransferase 2	363	200.045	187.424	315.405	Bcaccae	CC01389
NJIIIKPE_00829	dTDP-glucose 4,6-dehydratase	1131	965.882	69.7364	566.631	Bcaccae	CC01389
NJIIIKPE_00830	dTDP-4-dehydrorhamnose reductase	579	413.939	37.3543	130.075	Bcaccae	CC01389
NJIIIKPE_00831	hypothetical protein	264	109.337	80.1986	73.765	Bcaccae	CC01389
NJIIIKPE_00832	dTDP-4-dehydrorhamnose 3,5-epimerase	582	416.936	45.8273	160.735	Bcaccae	CC01389
NJIIIKPE_00833	UDP-glucose 6-dehydrogenase	1347	1181.88	176.704	1756.86	Bcaccae	CC01389
NJIIIKPE_00834	UDP-N-acetylglucosamine 4-epimerase	1062	896.882	84.8373	640.087	Bcaccae	CC01389
NJIIIKPE_00835	UTP--glucose-1-phosphate uridylyltransferase	780	614.884	71.2679	368.641	Bcaccae	CC01389
NJIIIKPE_00836	Galactokinase	591	425.932	55.2141	197.837	Bcaccae	CC01389
NJIIIKPE_00837	Galactokinase	414	249.803	112.523	236.459	Bcaccae	CC01389
NJIIIKPE_00838	hypothetical protein	153	29.8	653.379	163.792	Bcaccae	CC01389
NJIIIKPE_00839	hypothetical protein	198	57.798	206.112	100.215	Bcaccae	CC01389
NJIIIKPE_00840	hypothetical protein	417	252.753	122.697	260.884	Bcaccae	CC01389
NJIIIKPE_00841	UDP-Gal:alpha-D-GlcNAc-diphosphoundecaprenol beta-1,3-galactosyltransferase	813	647.884	128.374	699.667	Bcaccae	CC01389
NJIIIKPE_00842	Branched-chain-amino-acid aminotransferase	930	764.884	198.712	1278.6	Bcaccae	CC01389
NJIIIKPE_00843	UDP-glucose:undecaprenyl-phosphate glucose-1-phosphate transferase	687	521.887	119.272	523.639	Bcaccae	CC01389
NJIIIKPE_00844	Diaminopimelate decarboxylase	1212	1046.88	133.593	1176.51	Bcaccae	CC01389
NJIIIKPE_00845	hypothetical protein	870	704.884	53.2283	315.629	Bcaccae	CC01389
NJIIIKPE_00846	2,3,4,5-tetrahydropyridine-2,6-dicarboxylate N-acetyltransferase	471	306.238	36.1416	93.107	Bcaccae	CC01389
NJIIIKPE_00847	O-antigen biosynthesis glycosyltransferase WbnK	897	731.884	34.0587	209.694	Bcaccae	CC01389
NJIIIKPE_00848	hypothetical protein	933	767.884	24.9584	161.224	Bcaccae	CC01389
NJIIIKPE_00849	hypothetical protein	141	23.84	610.222	122.379	Bcaccae	CC01389
NJIIIKPE_00850	hypothetical protein	96	9.81	0	0	Bcaccae	CC01389
NJIIIKPE_00851	hypothetical protein	168	38.277	95.6922	30.812	Bcaccae	CC01389
NJIIIKPE_00852	hypothetical protein	1011	845.882	13.2344	94.174	Bcaccae	CC01389
NJIIIKPE_00853	hypothetical protein	1326	1160.88	30.3206	296.103	Bcaccae	CC01389
NJIIIKPE_00854	UDP-N-acetylglucosamine--peptide N-acetylglucosaminyltransferase GtfA subunit	1086	920.882	50.8016	393.548	Bcaccae	CC01389
NJIIIKPE_00855	hypothetical protein	1263	1097.88	18.4759	170.639	Bcaccae	CC01389
NJIIIKPE_00856	hypothetical protein	1074	908.882	25.0017	191.159	Bcaccae	CC01389
NJIIIKPE_00857	hypothetical protein	915	749.884	76.2667	481.112	Bcaccae	CC01389
NJIIIKPE_00858	hypothetical protein	195	55.73	670.336	314.267	Bcaccae	CC01389
NJIIIKPE_00859	hypothetical protein	99	10.34	456.071	39.67	Bcaccae	CC01389
NJIIIKPE_00860	Tyrosine-protein kinase ptk	2421	2255.88	202.335	3839.76	Bcaccae	CC01389
NJIIIKPE_00861	hypothetical protein	831	665.884	229.021	1282.89	Bcaccae	CC01389
NJIIIKPE_00862	UDP-N-acetyl-alpha-D-glucosamine C6 dehydratase	1926	1760.88	171.674	2543.03	Bcaccae	CC01389
NJIIIKPE_00863	Transcription antitermination protein RfaH	573	407.946	316.081	1084.72	Bcaccae	CC01389
NJIIIKPE_00864	Methionine--tRNA ligase	2040	1874.88	292.326	4610.6	Bcaccae	CC01389
NJIIIKPE_00865	hypothetical protein	1449	1283.88	141.255	1525.62	Bcaccae	CC01389
NJIIIKPE_00866	hypothetical protein	876	710.884	56.8976	340.259	Bcaccae	CC01389
NJIIIKPE_00867	hypothetical protein	1053	887.882	34.5183	257.822	Bcaccae	CC01389
NJIIIKPE_00868	hypothetical protein	864	698.884	61.6181	362.268	Bcaccae	CC01389
NJIIIKPE_00869	hypothetical protein	1023	857.882	85.3966	616.289	Bcaccae	CC01389
NJIIIKPE_00870	hypothetical protein	1116	950.882	25.1165	200.911	Bcaccae	CC01389
NJIIIKPE_00871	D-inositol-3-phosphate glycosyltransferase	1266	1100.88	112.642	1043.17	Bcaccae	CC01389
NJIIIKPE_00872	PGL/p-HBAD biosynthesis glycosyltransferase	756	590.885	52.372	260.327	Bcaccae	CC01389
NJIIIKPE_00873	hypothetical protein	855	689.884	13.0488	75.729	Bcaccae	CC01389
NJIIIKPE_00874	Thiol-disulfide oxidoreductase ResA	1083	917.882	0.64754	5	Bcaccae	CC01389
NJIIIKPE_00875	hypothetical protein	234	84.65	0	0	Bcaccae	CC01389
NJIIIKPE_00876	hypothetical protein	1404	1238.88	0.191904	2	Bcaccae	CC01389
NJIIIKPE_00877	Thiol-disulfide oxidoreductase ResA	390	226.268	0.525365	1	Bcaccae	CC01389
NJIIIKPE_00878	hypothetical protein	273	117.038	2.03136	2	Bcaccae	CC01389
NJIIIKPE_00879	hypothetical protein	2949	2783.88	0.982111	23	Bcaccae	CC01389
NJIIIKPE_00880	hypothetical protein	3870	3704.88	0.609625	19	Bcaccae	CC01389
NJIIIKPE_00881	hypothetical protein	771	605.884	0.392395	2	Bcaccae	CC01389
NJIIIKPE_00882	hypothetical protein	2724	2558.88	0.09291	2	Bcaccae	CC01389
NJIIIKPE_00883	hypothetical protein	1146	980.882	0.48476	4	Bcaccae	CC01389
NJIIIKPE_00884	hypothetical protein	2406	2240.88	0.371332	7	Bcaccae	CC01389
NJIIIKPE_00885	hypothetical protein	2028	1862.88	0.510491	8	Bcaccae	CC01389
NJIIIKPE_00886	TonB-dependent receptor P26	3465	3299.88	0.756492	21	Bcaccae	CC01389
NJIIIKPE_00887	Putative beta-glucuronidase	2109	1943.88	0.611524	10	Bcaccae	CC01389
NJIIIKPE_00888	hypothetical protein	1431	1265.88	2.15982	23	Bcaccae	CC01389
NJIIIKPE_00889	hypothetical protein	132	19.825	0	0	Bcaccae	CC01389
NJIIIKPE_00890	Sensor histidine kinase RcsC	4035	3869.88	4.55646	148.334	Bcaccae	CC01389
NJIIIKPE_00891	2-methoxy-6-polyprenyl-1,4-benzoquinol methylase, mitochondrial	774	608.884	27.3326	140.001	Bcaccae	CC01389
NJIIIKPE_00892	Multiple antibiotic resistance protein MarA	351	188.515	40.4145	64.091	Bcaccae	CC01389
NJIIIKPE_00893	hypothetical protein	219	73.045	56.8103	34.909	Bcaccae	CC01389
NJIIIKPE_00894	NAD-dependent protein deacylase	699	533.887	119.136	535.07	Bcaccae	CC01389
NJIIIKPE_00895	FKBP-type 22 kDa peptidyl-prolyl cis-trans isomerase	585	419.934	1057.87	3737.06	Bcaccae	CC01389
NJIIIKPE_00896	hypothetical protein	885	719.884	1095.37	6633.44	Bcaccae	CC01389
NJIIIKPE_00897	Regulatory protein AsnC	465	300.277	540.294	1364.8	Bcaccae	CC01389
NJIIIKPE_00898	hypothetical protein	312	151.89	169.729	216.87	Bcaccae	CC01389
NJIIIKPE_00899	tRNA-Met(cat)	75	7.34	16.1943	1	Bcaccae	CC01389
NJIIIKPE_00900	hypothetical protein	333	171.456	5.54652	8	Bcaccae	CC01389
NJIIIKPE_00901	D-alanyl-D-alanine dipeptidase	774	608.884	28.8942	148	Bcaccae	CC01389
NJIIIKPE_00902	hypothetical protein	1191	1025.88	18.5152	159.787	Bcaccae	CC01389
NJIIIKPE_00903	hypothetical protein	1818	1652.88	28.7049	399.13	Bcaccae	CC01389
NJIIIKPE_00904	hypothetical protein	981	815.884	51.5051	353.505	Bcaccae	CC01389
NJIIIKPE_00905	hypothetical protein	1569	1403.88	5.08047	60	Bcaccae	CC01389
NJIIIKPE_00906	2,3-bisphosphoglycerate-independent phosphoglycerate mutase	918	752.884	45.356	287.263	Bcaccae	CC01389
NJIIIKPE_00907	TonB-dependent receptor P3	3066	2900.88	9.31119	227.223	Bcaccae	CC01389
NJIIIKPE_00908	SusD-like protein P25	1632	1466.88	5.34851	66	Bcaccae	CC01389
NJIIIKPE_00909	hypothetical protein	1563	1397.88	9.80574	115.31	Bcaccae	CC01389
NJIIIKPE_00910	hypothetical protein	1188	1022.88	9.84259	84.694	Bcaccae	CC01389
NJIIIKPE_00911	4-O-beta-D-mannosyl-D-glucose phosphorylase	1194	1028.88	7.74092	67	Bcaccae	CC01389
NJIIIKPE_00912	hypothetical protein	1287	1121.88	38.2075	360.589	Bcaccae	CC01389
NJIIIKPE_00913	hypothetical protein	1878	1712.88	13.8471	199.528	Bcaccae	CC01389
NJIIIKPE_00914	Outer membrane protein assembly factor BamB	2466	2300.88	17.902	346.507	Bcaccae	CC01389
NJIIIKPE_00915	hypothetical protein	630	464.909	17.3061	67.683	Bcaccae	CC01389
NJIIIKPE_00916	Protein YghO	1137	971.882	138.339	1131.03	Bcaccae	CC01389
NJIIIKPE_00917	DNA gyrase subunit B	1878	1712.88	118.895	1713.2	Bcaccae	CC01389
NJIIIKPE_00918	Phosphopantetheine adenylyltransferase	456	291.337	70.0079	171.577	Bcaccae	CC01389
NJIIIKPE_00919	hypothetical protein	1590	1424.88	94.2789	1130.08	Bcaccae	CC01389
NJIIIKPE_00920	hypothetical protein	624	458.912	18.3192	70.722	Bcaccae	CC01389
NJIIIKPE_00921	N-acetylglucosamine-6-O-sulfatase	1617	1451.88	11.5518	141.09	Bcaccae	CC01389
NJIIIKPE_00922	hypothetical protein	873	707.884	58.4944	348.332	Bcaccae	CC01389
NJIIIKPE_00923	hypothetical protein	705	539.887	1247.77	5667.01	Bcaccae	CC01389
NJIIIKPE_00924	Fumarate reductase flavoprotein subunit	1980	1814.88	1347.26	20569.1	Bcaccae	CC01389
NJIIIKPE_00925	Fumarate reductase iron-sulfur subunit	756	590.885	1068.99	5313.64	Bcaccae	CC01389
NJIIIKPE_00926	Thiol:disulfide interchange protein DsbD	1251	1085.88	19.8165	181.02	Bcaccae	CC01389
NJIIIKPE_00927	hypothetical protein	828	662.884	8.96635	50	Bcaccae	CC01389
NJIIIKPE_00928	Fimbrium subunit Fim1C	996	830.882	2.14603	15	Bcaccae	CC01389
NJIIIKPE_00929	Putative fimbrium anchoring subunit Fim4B	996	830.882	0	0	Bcaccae	CC01389
NJIIIKPE_00930	hypothetical protein	1278	1112.88	1.49542	14	Bcaccae	CC01389
NJIIIKPE_00931	hypothetical protein	498	333.106	93.5754	262.217	Bcaccae	CC01389
NJIIIKPE_00932	hypothetical protein	174	41.98	0	0	Bcaccae	CC01389
NJIIIKPE_00933	Tyrosine recombinase XerC	1230	1064.88	0	0	Bcaccae	CC01389
NJIIIKPE_00934	Tyrosine recombinase XerC	1206	1040.88	0.228408	2	Bcaccae	CC01389
NJIIIKPE_00935	hypothetical protein	381	217.482	0.546587	1	Bcaccae	CC01389
NJIIIKPE_00936	hypothetical protein	1260	1094.88	190.363	1753.35	Bcaccae	CC01389
NJIIIKPE_00937	hypothetical protein	2223	2057.88	113.031	1956.75	Bcaccae	CC01389
NJIIIKPE_00938	hypothetical protein	1194	1028.88	119.679	1035.86	Bcaccae	CC01389
NJIIIKPE_00939	hypothetical protein	294	135.532	0	0	Bcaccae	CC01389
NJIIIKPE_00940	hypothetical protein	279	122.252	0.972359	1	Bcaccae	CC01389
NJIIIKPE_00941	hypothetical protein	102	10.822	0	0	Bcaccae	CC01389
NJIIIKPE_00942	hypothetical protein	426	261.641	2.27169	5	Bcaccae	CC01389
NJIIIKPE_00943	hypothetical protein	183	47.691	47.3587	19	Bcaccae	CC01389
NJIIIKPE_00944	hypothetical protein	1269	1103.88	9.15334	85	Bcaccae	CC01389
NJIIIKPE_00945	hypothetical protein	1068	902.882	0.394979	3	Bcaccae	CC01389
NJIIIKPE_00946	hypothetical protein	819	653.884	0.181795	1	Bcaccae	CC01389
NJIIIKPE_00947	Putative fimbrium subunit Fim1C	900	734.884	0.161758	1	Bcaccae	CC01389
NJIIIKPE_00948	hypothetical protein	132	19.825	0	0	Bcaccae	CC01389
NJIIIKPE_00949	hypothetical protein	1755	1589.88	0.448611	6	Bcaccae	CC01389
NJIIIKPE_00950	hypothetical protein	1236	1070.88	0.666029	6	Bcaccae	CC01389
NJIIIKPE_00951	hypothetical protein	789	623.884	0.571611	3	Bcaccae	CC01389
NJIIIKPE_00952	hypothetical protein	873	707.884	0.335855	2	Bcaccae	CC01389
NJIIIKPE_00953	Tyrosine recombinase XerC	828	662.884	11.9754	66.78	Bcaccae	CC01389
NJIIIKPE_00954	hypothetical protein	1173	1007.88	61.4926	521.374	Bcaccae	CC01389
NJIIIKPE_00955	hypothetical protein	852	686.884	46.9919	271.533	Bcaccae	CC01389
NJIIIKPE_00956	hypothetical protein	1194	1028.88	129.754	1123.06	Bcaccae	CC01389
NJIIIKPE_00957	hypothetical protein	114	13.534	1184.82	134.89	Bcaccae	CC01389
NJIIIKPE_00958	hypothetical protein	222	75.314	183.955	116.547	Bcaccae	CC01389
NJIIIKPE_00959	hypothetical protein	1125	959.882	159.771	1290.13	Bcaccae	CC01389
NJIIIKPE_00960	Putative esterase	402	238.014	358.126	717.059	Bcaccae	CC01389
NJIIIKPE_00961	hypothetical protein	1290	1124.88	182.63	1728.21	Bcaccae	CC01389
NJIIIKPE_00962	tRNA-dihydrouridine synthase B	996	830.882	21.3172	149	Bcaccae	CC01389
NJIIIKPE_00963	hypothetical protein	966	800.884	55.1279	371.413	Bcaccae	CC01389
NJIIIKPE_00964	dTDP-glucose 4,6-dehydratase	1008	842.882	59.1956	419.732	Bcaccae	CC01389
NJIIIKPE_00965	hypothetical protein	135	21.066	0	0	Bcaccae	CC01389
NJIIIKPE_00966	Ribonuclease R	2157	1991.88	120.588	2020.62	Bcaccae	CC01389
NJIIIKPE_00967	hypothetical protein	480	315.189	131.224	347.936	Bcaccae	CC01389
NJIIIKPE_00968	Beta-xylosidase	2361	2195.88	91.3435	1687.34	Bcaccae	CC01389
NJIIIKPE_00969	hypothetical protein	1767	1601.88	3.41795	46.059	Bcaccae	CC01389
NJIIIKPE_00970	O-acetylserine sulfhydrylase	948	782.884	145.984	961.433	Bcaccae	CC01389
NJIIIKPE_00971	hypothetical protein	339	177.091	133.873	199.436	Bcaccae	CC01389
NJIIIKPE_00972	hypothetical protein	1422	1256.88	14.8163	156.658	Bcaccae	CC01389
NJIIIKPE_00973	Putative transporter AraJ	1143	977.882	86.4549	711.202	Bcaccae	CC01389
NJIIIKPE_00974	hypothetical protein	102	10.822	318.315	28.979	Bcaccae	CC01389
NJIIIKPE_00975	1-pyrroline-5-carboxylate dehydrogenase	3441	3275.88	21.0927	581.269	Bcaccae	CC01389
NJIIIKPE_00976	Ribosome-binding ATPase YchF	1104	938.882	224.834	1775.79	Bcaccae	CC01389
NJIIIKPE_00977	hypothetical protein	912	746.884	286.974	1803.07	Bcaccae	CC01389
NJIIIKPE_00978	Phosphatidylglycerol--prolipoprotein diacylglyceryl transferase	843	677.884	109.778	626.02	Bcaccae	CC01389
NJIIIKPE_00979	DNA mismatch repair protein MutS	2619	2453.88	63.3376	1307.47	Bcaccae	CC01389
NJIIIKPE_00980	Putative beta-glucuronidase	2100	1934.88	57.2736	932.235	Bcaccae	CC01389
NJIIIKPE_00981	Unsaturated 3S-rhamnoglycuronyl hydrolase	1119	953.882	67.2713	539.81	Bcaccae	CC01389
NJIIIKPE_00982	hypothetical protein	1857	1691.88	14.789	210.487	Bcaccae	CC01389
NJIIIKPE_00983	TonB-dependent receptor SusC	3363	3197.88	12.8449	345.548	Bcaccae	CC01389
NJIIIKPE_00984	hypothetical protein	1071	905.882	12.3407	94.043	Bcaccae	CC01389
NJIIIKPE_00985	ECF RNA polymerase sigma factor SigW	576	410.942	15.9106	55.002	Bcaccae	CC01389
NJIIIKPE_00986	putative amino-acid metabolite efflux pump	876	710.884	12.7086	76	Bcaccae	CC01389
NJIIIKPE_00987	Leucine--tRNA ligase	2835	2669.88	334.525	7513.42	Bcaccae	CC01389
NJIIIKPE_00988	hypothetical protein	918	752.884	99.3068	628.961	Bcaccae	CC01389
NJIIIKPE_00989	dITP/XTP pyrophosphatase	582	416.936	67.2642	235.923	Bcaccae	CC01389
NJIIIKPE_00990	Peptidoglycan-associated lipoprotein	837	671.884	47.4006	267.914	Bcaccae	CC01389
NJIIIKPE_00991	hypothetical protein	1236	1070.88	13.7376	123.757	Bcaccae	CC01389
NJIIIKPE_00992	Unsaturated glucuronyl hydrolase	1224	1058.88	17.4328	155.286	Bcaccae	CC01389
NJIIIKPE_00993	hypothetical protein	2262	2096.88	3.34477	59.001	Bcaccae	CC01389
NJIIIKPE_00994	Sensor histidine kinase RcsC	4023	3857.88	7.88891	256.025	Bcaccae	CC01389
NJIIIKPE_00995	hypothetical protein	1383	1217.88	0.683245	7	Bcaccae	CC01389
NJIIIKPE_00996	hypothetical protein	1059	893.882	0.799798	6.014	Bcaccae	CC01389
NJIIIKPE_00997	hypothetical protein	729	563.885	0.632432	3	Bcaccae	CC01389
NJIIIKPE_00998	hypothetical protein	1692	1526.88	1.09032	14.005	Bcaccae	CC01389
NJIIIKPE_00999	TonB-dependent receptor P39	2778	2612.88	2.18223	47.966	Bcaccae	CC01389
NJIIIKPE_01000	hypothetical protein	1857	1691.88	1.55194	22.088	Bcaccae	CC01389
NJIIIKPE_01001	TonB-dependent receptor P3	3183	3017.88	1.88855	47.945	Bcaccae	CC01389
NJIIIKPE_01002	3',5'-cyclic adenosine monophosphate phosphodiesterase CpdA	909	743.884	9.42823	59	Bcaccae	CC01389
NJIIIKPE_01003	hypothetical protein	1359	1193.88	9.35944	94	Bcaccae	CC01389
NJIIIKPE_01004	Quinolinate synthase A	939	773.884	152.458	992.53	Bcaccae	CC01389
NJIIIKPE_01005	tRNA (guanosine(18)-2'-O)-methyltransferase	528	363.019	47.9993	146.582	Bcaccae	CC01389
NJIIIKPE_01006	hypothetical protein	579	413.939	10.3383	36	Bcaccae	CC01389
NJIIIKPE_01007	hypothetical protein	2049	1883.88	8.70575	137.967	Bcaccae	CC01389
NJIIIKPE_01008	hypothetical protein	510	345.067	18.369	53.322	Bcaccae	CC01389
NJIIIKPE_01009	hypothetical protein	1170	1004.88	16.2868	137.679	Bcaccae	CC01389
NJIIIKPE_01010	TonB-dependent receptor SusC	3318	3152.88	1.65893	44	Bcaccae	CC01389
NJIIIKPE_01011	hypothetical protein	1554	1388.88	1.33079	15.549	Bcaccae	CC01389
NJIIIKPE_01012	hypothetical protein	843	677.884	0.955941	5.451	Bcaccae	CC01389
NJIIIKPE_01013	hypothetical protein	1695	1529.88	1.63172	21	Bcaccae	CC01389
NJIIIKPE_01014	hypothetical protein	1410	1244.88	1.86214	19.501	Bcaccae	CC01389
NJIIIKPE_01015	Thiol-disulfide oxidoreductase ResA	1398	1232.88	2.45859	25.499	Bcaccae	CC01389
NJIIIKPE_01016	hypothetical protein	1245	1079.88	0.220159	2	Bcaccae	CC01389
NJIIIKPE_01017	hypothetical protein	774	608.884	76.7269	393.006	Bcaccae	CC01389
NJIIIKPE_01018	ECF RNA polymerase sigma factor RpoE	549	383.973	13.0027	42	Bcaccae	CC01389
NJIIIKPE_01019	hypothetical protein	948	782.884	2.93785	19.348	Bcaccae	CC01389
NJIIIKPE_01020	TonB-dependent receptor P26	3372	3206.88	1.76636	47.652	Bcaccae	CC01389
NJIIIKPE_01021	hypothetical protein	1932	1766.88	3.09481	46	Bcaccae	CC01389
NJIIIKPE_01022	hypothetical protein	1344	1178.88	1.31086	13	Bcaccae	CC01389
NJIIIKPE_01023	hypothetical protein	138	22.394	0	0	Bcaccae	CC01389
NJIIIKPE_01024	hypothetical protein	2811	2645.88	1.33916	29.807	Bcaccae	CC01389
NJIIIKPE_01025	N-acetylgalactosamine-6-O-sulfatase	1551	1385.88	3.36175	39.193	Bcaccae	CC01389
NJIIIKPE_01026	Beta-galactosidase	3291	3125.88	0.152115	4	Bcaccae	CC01389
NJIIIKPE_01027	hypothetical protein	1098	932.882	1.78396	14	Bcaccae	CC01389
NJIIIKPE_01028	ECF RNA polymerase sigma factor SigH	555	389.963	2.13382	7	Bcaccae	CC01389
NJIIIKPE_01029	TonB-dependent receptor P26	3405	3239.88	1.90792	52	Bcaccae	CC01389
NJIIIKPE_01030	hypothetical protein	1926	1760.88	1.48517	22	Bcaccae	CC01389
NJIIIKPE_01031	hypothetical protein	102	10.822	0	0	Bcaccae	CC01389
NJIIIKPE_01032	hypothetical protein	1677	1511.88	0.597099	7.594	Bcaccae	CC01389
NJIIIKPE_01033	hypothetical protein	2925	2759.88	1.95571	45.406	Bcaccae	CC01389
NJIIIKPE_01034	N-acetylgalactosamine-6-O-sulfatase	1362	1196.88	3.07889	31	Bcaccae	CC01389
NJIIIKPE_01035	Arylsulfatase	1410	1244.88	57.5274	602.448	Bcaccae	CC01389
NJIIIKPE_01036	N-acetylgalactosamine-6-O-sulfatase	1560	1394.88	84.5682	992.341	Bcaccae	CC01389
NJIIIKPE_01037	hypothetical protein	1494	1328.88	53.798	601.407	Bcaccae	CC01389
NJIIIKPE_01038	N-acetylgalactosamine-6-O-sulfatase	1419	1253.88	69.0141	727.966	Bcaccae	CC01389
NJIIIKPE_01039	Arylsulfatase	1506	1340.88	56.8641	641.424	Bcaccae	CC01389
NJIIIKPE_01040	hypothetical protein	2286	2120.88	27.1036	483.571	Bcaccae	CC01389
NJIIIKPE_01041	N-acetylgalactosamine-6-O-sulfatase	1515	1349.88	28.7966	327.005	Bcaccae	CC01389
NJIIIKPE_01042	hypothetical protein	3858	3692.88	58.56	1819.21	Bcaccae	CC01389
NJIIIKPE_01043	hypothetical protein	516	351.048	43.6825	129	Bcaccae	CC01389
NJIIIKPE_01044	C4-dicarboxylic acid transporter DauA	1680	1514.88	146.869	1871.65	Bcaccae	CC01389
NJIIIKPE_01045	hypothetical protein	159	33.048	7.19364	2	Bcaccae	CC01389
NJIIIKPE_01046	Rubrerythrin	579	413.939	481.998	1678.41	Bcaccae	CC01389
NJIIIKPE_01047	hypothetical protein	276	119.636	116.762	117.512	Bcaccae	CC01389
NJIIIKPE_01048	L-aspartate oxidase	1572	1406.88	127.733	1511.73	Bcaccae	CC01389
NJIIIKPE_01049	hypothetical protein	393	229.2	19.7084	38	Bcaccae	CC01389
NJIIIKPE_01050	Dihydrolipoyl dehydrogenase	1344	1178.88	10.8912	108.01	Bcaccae	CC01389
NJIIIKPE_01051	Thiol-disulfide oxidoreductase ResA	1203	1037.88	6.52846	57	Bcaccae	CC01389
NJIIIKPE_01052	D-alanyl-D-alanine carboxypeptidase	1407	1241.88	26.619	278.092	Bcaccae	CC01389
NJIIIKPE_01053	hypothetical protein	1365	1199.88	64.1535	647.553	Bcaccae	CC01389
NJIIIKPE_01054	Propionyl-CoA:succinate CoA transferase	1500	1334.88	217.764	2445.37	Bcaccae	CC01389
NJIIIKPE_01055	hypothetical protein	462	297.297	55.6448	139.166	Bcaccae	CC01389
NJIIIKPE_01056	tRNA-2-methylthio-N(6)-dimethylallyladenosine synthase	1368	1202.88	239.139	2419.86	Bcaccae	CC01389
NJIIIKPE_01057	tRNA-Thr(tgt)	75	7.34	1506.07	93	Bcaccae	CC01389
NJIIIKPE_01058	hypothetical protein	516	351.048	132.648	391.727	Bcaccae	CC01389
NJIIIKPE_01059	Dodecaprenyl-phosphate galacturonate synthase	951	785.884	110.354	729.564	Bcaccae	CC01389
NJIIIKPE_01060	hypothetical protein	801	635.884	83.1774	444.938	Bcaccae	CC01389
NJIIIKPE_01061	putative manganese efflux pump MntP	582	416.936	33.7901	118.516	Bcaccae	CC01389
NJIIIKPE_01062	FAD:protein FMN transferase	1017	851.882	43.7684	313.658	Bcaccae	CC01389
NJIIIKPE_01063	hypothetical protein	372	208.743	28.1812	49.487	Bcaccae	CC01389
NJIIIKPE_01064	tRNA-cytidine(32) 2-sulfurtransferase	747	581.885	43.6772	213.8	Bcaccae	CC01389
NJIIIKPE_01065	hypothetical protein	1422	1256.88	21.9611	232.201	Bcaccae	CC01389
NJIIIKPE_01066	hypothetical protein	471	306.238	60.047	154.692	Bcaccae	CC01389
NJIIIKPE_01067	hypothetical protein	1002	836.882	111.2	782.864	Bcaccae	CC01389
NJIIIKPE_01068	Purine nucleoside phosphorylase DeoD-type	879	713.884	51.9558	312.017	Bcaccae	CC01389
NJIIIKPE_01069	hypothetical protein	660	494.894	0.240199	1	Bcaccae	CC01389
NJIIIKPE_01070	tRNA modification GTPase MnmE	1398	1232.88	28.4188	294.744	Bcaccae	CC01389
NJIIIKPE_01071	hypothetical protein	879	713.884	0.499548	3	Bcaccae	CC01389
NJIIIKPE_01072	Tyrosine recombinase XerC	1173	1007.88	1.17944	10	Bcaccae	CC01389
NJIIIKPE_01073	hypothetical protein	777	611.884	2.91411	15	Bcaccae	CC01389
NJIIIKPE_01074	hypothetical protein	378	214.565	1.94972	3.519	Bcaccae	CC01389
NJIIIKPE_01075	hypothetical protein	1074	908.882	0.716833	5.481	Bcaccae	CC01389
NJIIIKPE_01076	hypothetical protein	1023	857.882	5.68327	41.015	Bcaccae	CC01389
NJIIIKPE_01077	hypothetical protein	246	94.337	21.2476	16.862	Bcaccae	CC01389
NJIIIKPE_01078	hypothetical protein	2559	2393.88	10.2898	207.217	Bcaccae	CC01389
NJIIIKPE_01079	hypothetical protein	900	734.884	16.8255	104.017	Bcaccae	CC01389
NJIIIKPE_01080	hypothetical protein	921	755.884	39.9198	253.84	Bcaccae	CC01389
NJIIIKPE_01081	hypothetical protein	2922	2756.88	45.9099	1064.73	Bcaccae	CC01389
NJIIIKPE_01082	hypothetical protein	738	572.885	70.4218	339.384	Bcaccae	CC01389
NJIIIKPE_01083	hypothetical protein	582	416.936	68.1426	239.004	Bcaccae	CC01389
NJIIIKPE_01084	hypothetical protein	2088	1922.88	78.727	1273.48	Bcaccae	CC01389
NJIIIKPE_01085	hypothetical protein	222	75.314	66.5182	42.144	Bcaccae	CC01389
NJIIIKPE_01086	hypothetical protein	162	34.815	3.41446	1	Bcaccae	CC01389
NJIIIKPE_01087	hypothetical protein	1128	962.882	11.2253	90.926	Bcaccae	CC01389
NJIIIKPE_01088	hypothetical protein	1266	1100.88	21.2281	196.593	Bcaccae	CC01389
NJIIIKPE_01089	hypothetical protein	321	160.211	29.6061	39.902	Bcaccae	CC01389
NJIIIKPE_01090	hypothetical protein	900	734.884	0.485273	3	Bcaccae	CC01389
NJIIIKPE_01091	Tyrosine recombinase XerC	1107	941.882	0.523176	4.145	Bcaccae	CC01389
NJIIIKPE_01092	hypothetical protein	363	200.045	1.69633	2.855	Bcaccae	CC01389
NJIIIKPE_01093	hypothetical protein	876	710.884	0.836093	5	Bcaccae	CC01389
NJIIIKPE_01094	hypothetical protein	1089	923.882	42.3201	328.912	Bcaccae	CC01389
NJIIIKPE_01095	hypothetical protein	1080	914.882	35.1889	270.824	Bcaccae	CC01389
NJIIIKPE_01096	hypothetical protein	366	202.939	0	0	Bcaccae	CC01389
NJIIIKPE_01097	hypothetical protein	1377	1211.88	0.09809	1	Bcaccae	CC01389
NJIIIKPE_01098	hypothetical protein	1086	920.882	0	0	Bcaccae	CC01389
NJIIIKPE_01099	hypothetical protein	309	149.141	0	0	Bcaccae	CC01389
NJIIIKPE_01100	hypothetical protein	942	776.884	0.459038	3	Bcaccae	CC01389
NJIIIKPE_01101	hypothetical protein	399	235.068	1.01139	2	Bcaccae	CC01389
NJIIIKPE_01102	hypothetical protein	771	605.884	0.78479	4	Bcaccae	CC01389
NJIIIKPE_01103	hypothetical protein	771	605.884	0.588593	3	Bcaccae	CC01389
NJIIIKPE_01104	hypothetical protein	246	94.337	0	0	Bcaccae	CC01389
NJIIIKPE_01105	Tyrosine recombinase XerD	993	827.882	0.574348	4	Bcaccae	CC01389
NJIIIKPE_01106	hypothetical protein	603	437.921	34.2299	126.101	Bcaccae	CC01389
NJIIIKPE_01107	hypothetical protein	1281	1115.88	23.8516	223.899	Bcaccae	CC01389
NJIIIKPE_01108	hypothetical protein	303	143.67	50.7067	61.284	Bcaccae	CC01389
NJIIIKPE_01109	Putative nuclease YhcG	1134	968.882	26.5864	216.694	Bcaccae	CC01389
NJIIIKPE_01110	hypothetical protein	1662	1496.88	48.6078	612.082	Bcaccae	CC01389
NJIIIKPE_01111	hypothetical protein	3231	3065.88	30.6627	790.828	Bcaccae	CC01389
NJIIIKPE_01112	hypothetical protein	204	62.051	84.3449	44.027	Bcaccae	CC01389
NJIIIKPE_01113	hypothetical protein	828	662.884	30.2696	168.796	Bcaccae	CC01389
NJIIIKPE_01114	hypothetical protein	426	261.641	49.1098	108.091	Bcaccae	CC01389
NJIIIKPE_01115	hypothetical protein	1386	1220.88	26.7885	275.131	Bcaccae	CC01389
NJIIIKPE_01116	hypothetical protein	3666	3500.88	3.16335	93.163	Bcaccae	CC01389
NJIIIKPE_01117	hypothetical protein	111	12.81	18.2368	1.965	Bcaccae	CC01389
NJIIIKPE_01118	hypothetical protein	603	437.921	10.315	38	Bcaccae	CC01389
NJIIIKPE_01119	hypothetical protein	1263	1097.88	16.28	150.358	Bcaccae	CC01389
NJIIIKPE_01120	hypothetical protein	306	146.393	36.2498	44.642	Bcaccae	CC01389
NJIIIKPE_01121	hypothetical protein	414	249.803	13.3243	28	Bcaccae	CC01389
NJIIIKPE_01122	23S rRNA (guanosine-2'-O-)-methyltransferase RlmB	807	641.884	29.995	161.966	Bcaccae	CC01389
NJIIIKPE_01123	Alcohol dehydrogenase	1065	899.882	37.926	287.104	Bcaccae	CC01389
NJIIIKPE_01124	hypothetical protein	744	578.885	24.8767	121.144	Bcaccae	CC01389
NJIIIKPE_01125	Protein McrC	1044	878.882	33.5638	248.152	Bcaccae	CC01389
NJIIIKPE_01126	hypothetical protein	1743	1577.88	45.1191	598.896	Bcaccae	CC01389
NJIIIKPE_01127	hypothetical protein	435	270.532	35.1524	80	Bcaccae	CC01389
NJIIIKPE_01128	Extended-spectrum beta-lactamase PER-1	891	725.884	28.415	173.513	Bcaccae	CC01389
NJIIIKPE_01129	hypothetical protein	1404	1238.88	52.982	552.172	Bcaccae	CC01389
NJIIIKPE_01130	hypothetical protein	522	357.032	63.8284	191.707	Bcaccae	CC01389
NJIIIKPE_01131	putative enoyl-CoA hydratase 1	465	300.277	198.38	501.114	Bcaccae	CC01389
NJIIIKPE_01132	hypothetical protein	552	386.969	20.6076	67.084	Bcaccae	CC01389
NJIIIKPE_01133	hypothetical protein	1773	1607.88	10.5722	143	Bcaccae	CC01389
NJIIIKPE_01134	hypothetical protein	993	827.882	5.59964	38.998	Bcaccae	CC01389
NJIIIKPE_01135	lipid II flippase MurJ	1419	1253.88	53.3064	562.28	Bcaccae	CC01389
NJIIIKPE_01136	hypothetical protein	207	64.2	142.196	76.796	Bcaccae	CC01389
NJIIIKPE_01137	hypothetical protein	300	140.953	37.2881	44.214	Bcaccae	CC01389
NJIIIKPE_01138	putative oxidoreductase	735	569.885	21.2317	101.786	Bcaccae	CC01389
NJIIIKPE_01139	hypothetical protein	270	114.469	71.6548	69	Bcaccae	CC01389
NJIIIKPE_01140	hypothetical protein	582	416.936	21.8607	76.674	Bcaccae	CC01389
NJIIIKPE_01141	Sensor histidine kinase RcsC	2193	2027.88	4.53629	77.386	Bcaccae	CC01389
NJIIIKPE_01142	hypothetical protein	270	114.469	31.1557	30.001	Bcaccae	CC01389
NJIIIKPE_01143	hypothetical protein	1314	1148.88	35.5032	343.131	Bcaccae	CC01389
NJIIIKPE_01144	Formamidopyrimidine-DNA glycosylase	846	680.884	36.8958	211.333	Bcaccae	CC01389
NJIIIKPE_01145	hypothetical protein	981	815.884	46.5067	319.198	Bcaccae	CC01389
NJIIIKPE_01146	hypothetical protein	144	25.233	73.6471	15.633	Bcaccae	CC01389
NJIIIKPE_01147	hypothetical protein	912	746.884	39.9763	251.173	Bcaccae	CC01389
NJIIIKPE_01148	Beta-galactosidase BoGH2A	2502	2336.88	34.2734	673.768	Bcaccae	CC01389
NJIIIKPE_01149	hypothetical protein	369	205.838	86.0711	149.039	Bcaccae	CC01389
NJIIIKPE_01150	hypothetical protein	804	638.884	30.5669	164.282	Bcaccae	CC01389
NJIIIKPE_01151	hypothetical protein	1269	1103.88	81.8611	760.18	Bcaccae	CC01389
NJIIIKPE_01152	hypothetical protein	297	138.239	53.3146	62	Bcaccae	CC01389
NJIIIKPE_01153	hypothetical protein	621	455.913	3.67461	14.093	Bcaccae	CC01389
NJIIIKPE_01154	Replicative DNA helicase	1362	1196.88	3.76486	37.907	Bcaccae	CC01389
NJIIIKPE_01155	hypothetical protein	525	360.026	63.4537	192.179	Bcaccae	CC01389
NJIIIKPE_01156	hypothetical protein	291	132.848	40.3359	45.078	Bcaccae	CC01389
NJIIIKPE_01157	hypothetical protein	450	285.386	26.634	63.942	Bcaccae	CC01389
NJIIIKPE_01158	hypothetical protein	99	10.34	103.47	9	Bcaccae	CC01389
NJIIIKPE_01159	hypothetical protein	960	794.884	31.446	210.274	Bcaccae	CC01389
NJIIIKPE_01160	hypothetical protein	177	43.818	1204.07	443.835	Bcaccae	CC01389
NJIIIKPE_01161	hypothetical protein	648	482.901	55.1409	224	Bcaccae	CC01389
NJIIIKPE_01162	hypothetical protein	633	467.906	281.12	1106.54	Bcaccae	CC01389
NJIIIKPE_01163	hypothetical protein	2139	1973.88	20.4759	340.001	Bcaccae	CC01389
NJIIIKPE_01164	Xanthine permease XanP	1317	1151.88	70.0908	679.181	Bcaccae	CC01389
NJIIIKPE_01165	hypothetical protein	708	542.886	66.7626	304.9	Bcaccae	CC01389
NJIIIKPE_01166	hypothetical protein	1599	1433.88	10.3628	124.999	Bcaccae	CC01389
NJIIIKPE_01167	TonB-dependent receptor P26	3135	2969.88	9.84816	246.043	Bcaccae	CC01389
NJIIIKPE_01168	hypothetical protein	579	413.939	26.7788	93.249	Bcaccae	CC01389
NJIIIKPE_01169	Regulatory protein MgsR	354	191.398	80.4728	129.57	Bcaccae	CC01389
NJIIIKPE_01170	tRNA-Trp(cca)	74	7.127	838.072	50.246	Bcaccae	CC01389
NJIIIKPE_01171	Tyrosine recombinase XerC	1167	1001.88	3.91544	33	Bcaccae	CC01389
NJIIIKPE_01172	hypothetical protein	495	330.118	0	0	Bcaccae	CC01389
NJIIIKPE_01173	hypothetical protein	1296	1130.88	0.105115	1	Bcaccae	CC01389
NJIIIKPE_01174	hypothetical protein	6789	6623.88	0.4666	26	Bcaccae	CC01389
NJIIIKPE_01175	hypothetical protein	1158	992.882	0.119725	1	Bcaccae	CC01389
NJIIIKPE_01176	hypothetical protein	213	68.555	5.20198	3	Bcaccae	CC01389
NJIIIKPE_01177	hypothetical protein	2154	1988.88	0.059769	1	Bcaccae	CC01389
NJIIIKPE_01178	hypothetical protein	4302	4136.88	0.402289	14	Bcaccae	CC01389
NJIIIKPE_01179	hypothetical protein	237	87.057	87.3896	64	Bcaccae	CC01389
NJIIIKPE_01180	hypothetical protein	396	232.135	42.0236	82.064	Bcaccae	CC01389
NJIIIKPE_01181	hypothetical protein	183	47.691	3845.46	1542.77	Bcaccae	CC01389
NJIIIKPE_01182	hypothetical protein	411	246.854	0.481552	1	Bcaccae	CC01389
NJIIIKPE_01183	hypothetical protein	177	43.818	0	0	Bcaccae	CC01389
NJIIIKPE_01184	hypothetical protein	447	282.417	1.72396	4.096	Bcaccae	CC01389
NJIIIKPE_01185	Lysozyme RrrD	435	270.532	1.27614	2.904	Bcaccae	CC01389
NJIIIKPE_01186	hypothetical protein	813	647.884	0.550437	3	Bcaccae	CC01389
NJIIIKPE_01187	hypothetical protein	951	785.884	0.756301	5	Bcaccae	CC01389
NJIIIKPE_01188	hypothetical protein	702	536.887	0	0	Bcaccae	CC01389
NJIIIKPE_01189	hypothetical protein	1365	1199.88	0.495353	5	Bcaccae	CC01389
NJIIIKPE_01190	hypothetical protein	426	261.641	1.36301	3	Bcaccae	CC01389
NJIIIKPE_01191	hypothetical protein	369	205.838	0	0	Bcaccae	CC01389
NJIIIKPE_01192	hypothetical protein	228	79.953	1.48678	1	Bcaccae	CC01389
NJIIIKPE_01193	hypothetical protein	234	84.65	4.58434	3.265	Bcaccae	CC01389
NJIIIKPE_01194	hypothetical protein	375	211.655	6.70271	11.934	Bcaccae	CC01389
NJIIIKPE_01195	hypothetical protein	357	194.277	2.93773	4.801	Bcaccae	CC01389
NJIIIKPE_01196	hypothetical protein	351	188.515	4.02695	6.386	Bcaccae	CC01389
NJIIIKPE_01197	hypothetical protein	252	99.267	4.32761	3.614	Bcaccae	CC01389
NJIIIKPE_01198	hypothetical protein	213	68.555	0	0	Bcaccae	CC01389
NJIIIKPE_01199	hypothetical protein	519	354.039	2.6861	8	Bcaccae	CC01389
NJIIIKPE_01200	hypothetical protein	1722	1556.88	0.076353	1	Bcaccae	CC01389
NJIIIKPE_01201	hypothetical protein	681	515.889	0	0	Bcaccae	CC01389
NJIIIKPE_01202	hypothetical protein	345	182.785	1.95103	3	Bcaccae	CC01389
NJIIIKPE_01203	DNA adenine methyltransferase YhdJ	675	509.891	0.233134	1	Bcaccae	CC01389
NJIIIKPE_01204	hypothetical protein	948	782.884	0.30368	2	Bcaccae	CC01389
NJIIIKPE_01205	hypothetical protein	807	641.884	3.51868	19	Bcaccae	CC01389
NJIIIKPE_01206	hypothetical protein	2208	2042.88	1.74659	30.016	Bcaccae	CC01389
NJIIIKPE_01207	hypothetical protein	867	701.884	0.338726	2	Bcaccae	CC01389
NJIIIKPE_01208	hypothetical protein	402	238.014	0	0	Bcaccae	CC01389
NJIIIKPE_01209	hypothetical protein	489	324.145	1.10018	3	Bcaccae	CC01389
NJIIIKPE_01210	hypothetical protein	315	154.634	11.5191	14.984	Bcaccae	CC01389
NJIIIKPE_01211	hypothetical protein	2904	2738.88	8.70195	200.496	Bcaccae	CC01389
NJIIIKPE_01212	hypothetical protein	183	47.691	16.7782	6.731	Bcaccae	CC01389
NJIIIKPE_01213	hypothetical protein	177	43.818	8.86759	3.269	Bcaccae	CC01389
NJIIIKPE_01214	hypothetical protein	267	111.897	13.8105	13	Bcaccae	CC01389
NJIIIKPE_01215	hypothetical protein	258	104.277	11.4002	10	Bcaccae	CC01389
NJIIIKPE_01216	hypothetical protein	279	122.252	15.5574	16	Bcaccae	CC01389
NJIIIKPE_01217	hypothetical protein	249	96.81	13.5069	11	Bcaccae	CC01389
NJIIIKPE_01218	hypothetical protein	303	143.67	56.2981	68.042	Bcaccae	CC01389
NJIIIKPE_01219	hypothetical protein	132	19.825	5.9962	1	Bcaccae	CC01389
NJIIIKPE_01220	Beta-hexosaminidase	1560	1394.88	3.60818	42.339	Bcaccae	CC01389
NJIIIKPE_01221	hypothetical protein	147	26.649	7.40865	1.661	Bcaccae	CC01389
NJIIIKPE_01222	hypothetical protein	1836	1670.88	0.213433	3	Bcaccae	CC01389
NJIIIKPE_01223	RNA polymerase sigma-H factor	570	404.947	18.2045	62.015	Bcaccae	CC01389
NJIIIKPE_01224	hypothetical protein	1218	1052.88	7.22576	64	Bcaccae	CC01389
NJIIIKPE_01225	Pyridoxine/pyridoxal/pyridoxamine kinase	873	707.884	50.5724	301.157	Bcaccae	CC01389
NJIIIKPE_01226	Lactate utilization protein C	582	416.936	34.2778	120.226	Bcaccae	CC01389
NJIIIKPE_01227	Lactate utilization protein B	1386	1220.88	78.5686	806.936	Bcaccae	CC01389
NJIIIKPE_01228	Lactate utilization protein A	741	575.885	92.3832	447.553	Bcaccae	CC01389
NJIIIKPE_01229	7-carboxy-7-deazaguanine synthase	546	380.978	145.535	466.427	Bcaccae	CC01389
NJIIIKPE_01230	6-carboxy-5,6,7,8-tetrahydropterin synthase	390	226.268	155.505	295.995	Bcaccae	CC01389
NJIIIKPE_01231	Inner membrane protein YbaN	360	197.158	18.088	30	Bcaccae	CC01389
NJIIIKPE_01232	5'-methylthioadenosine/S-adenosylhomocysteine nucleosidase	567	401.949	89.6212	303.039	Bcaccae	CC01389
NJIIIKPE_01233	hypothetical protein	111	12.81	0	0	Bcaccae	CC01389
NJIIIKPE_01234	hypothetical protein	315	154.634	413.364	537.718	Bcaccae	CC01389
NJIIIKPE_01235	hypothetical protein	291	132.848	366.689	409.799	Bcaccae	CC01389
NJIIIKPE_01236	Ribonuclease Y	1536	1370.88	225.985	2606.13	Bcaccae	CC01389
NJIIIKPE_01237	Copper homeostasis protein CutC	753	587.885	76.1246	376.473	Bcaccae	CC01389
NJIIIKPE_01238	Carboxybiotin decarboxylase	1215	1049.88	0.680251	6.008	Bcaccae	CC01389
NJIIIKPE_01239	hypothetical protein	432	267.564	2.22139	5	Bcaccae	CC01389
NJIIIKPE_01240	hypothetical protein	450	285.386	9.54575	22.917	Bcaccae	CC01389
NJIIIKPE_01241	hypothetical protein	2700	2534.88	24.7258	527.26	Bcaccae	CC01389
NJIIIKPE_01242	hypothetical protein	138	22.394	849.321	160	Bcaccae	CC01389
NJIIIKPE_01243	hypothetical protein	1179	1013.88	95.8861	817.823	Bcaccae	CC01389
NJIIIKPE_01244	hypothetical protein	702	536.887	4.64965	21	Bcaccae	CC01389
NJIIIKPE_01245	hypothetical protein	1935	1769.88	1.07463	16	Bcaccae	CC01389
NJIIIKPE_01246	DNA polymerase IV	1092	926.882	18.5968	145.004	Bcaccae	CC01389
NJIIIKPE_01247	hypothetical protein	1377	1211.88	2.8446	29	Bcaccae	CC01389
NJIIIKPE_01248	hypothetical protein	1155	989.882	47.5865	396.263	Bcaccae	CC01389
NJIIIKPE_01249	hypothetical protein	564	398.95	21.7514	73	Bcaccae	CC01389
NJIIIKPE_01250	hypothetical protein	1344	1178.88	1.10919	11	Bcaccae	CC01389
NJIIIKPE_01251	Arabinoxylan arabinofuranohydrolase	1440	1274.88	1.14488	12.279	Bcaccae	CC01389
NJIIIKPE_01252	Beta-xylosidase	2307	2141.88	2.03811	36.723	Bcaccae	CC01389
NJIIIKPE_01253	hypothetical protein	1704	1538.88	1.62217	21	Bcaccae	CC01389
NJIIIKPE_01254	hypothetical protein	2859	2693.88	0.617779	14	Bcaccae	CC01389
NJIIIKPE_01255	hypothetical protein	1410	1244.88	0.191711	2.008	Bcaccae	CC01389
NJIIIKPE_01256	hypothetical protein	1884	1718.88	0.829356	11.992	Bcaccae	CC01389
NJIIIKPE_01257	TonB-dependent receptor P3	3120	2954.88	0.241376	6	Bcaccae	CC01389
NJIIIKPE_01258	Sensor histidine kinase RcsC	3930	3764.88	2.65228	84.002	Bcaccae	CC01389
NJIIIKPE_01259	transfer-messenger RNA, SsrA	395	231.157	57345.1	111512	Bcaccae	CC01389
NJIIIKPE_01260	Beta-hexosaminidase	2841	2675.88	34.5553	777.853	Bcaccae	CC01389
NJIIIKPE_01261	SusD-like protein P2	1737	1571.88	2.84992	37.685	Bcaccae	CC01389
NJIIIKPE_01262	TonB-dependent receptor P3	3180	3014.88	5.41428	137.318	Bcaccae	CC01389
NJIIIKPE_01263	6-phosphogluconolactonase	1194	1028.88	24.6092	213	Bcaccae	CC01389
NJIIIKPE_01264	hypothetical protein	3282	3116.88	1.1823	31	Bcaccae	CC01389
NJIIIKPE_01265	D-xylose-proton symporter	1383	1217.88	1.36649	14	Bcaccae	CC01389
NJIIIKPE_01266	Beta-galactosidase	2802	2636.88	0.49589	11	Bcaccae	CC01389
NJIIIKPE_01267	Arabinose operon regulatory protein	894	728.884	9.62226	59	Bcaccae	CC01389
NJIIIKPE_01268	hypothetical protein	471	306.238	2157.19	5557.3	Bcaccae	CC01389
NJIIIKPE_01269	hypothetical protein	591	425.932	3550.1	12720.3	Bcaccae	CC01389
NJIIIKPE_01270	hypothetical protein	486	321.162	2519.72	6807.58	Bcaccae	CC01389
NJIIIKPE_01271	Tol-Pal system protein TolQ	801	635.884	2897.91	15501.7	Bcaccae	CC01389
NJIIIKPE_01272	tRNA-Ser(gga)	89	9.129	442.755	34	Bcaccae	CC01389
NJIIIKPE_01273	D-aminoacyl-tRNA deacylase	777	611.884	39.2202	201.881	Bcaccae	CC01389
NJIIIKPE_01274	hypothetical protein	717	551.885	59.0442	274.121	Bcaccae	CC01389
NJIIIKPE_01275	(2E,6E)-farnesyl diphosphate synthase	975	809.884	95.6083	651.381	Bcaccae	CC01389
NJIIIKPE_01276	hypothetical protein	684	518.888	1231.76	5376.69	Bcaccae	CC01389
NJIIIKPE_01277	Cytidylate kinase	861	695.884	105.119	615.367	Bcaccae	CC01389
NJIIIKPE_01278	4-hydroxy-3-methylbut-2-enyl diphosphate reductase	867	701.884	77.9123	460.032	Bcaccae	CC01389
NJIIIKPE_01279	ATP-dependent 6-phosphofructokinase 1	981	815.884	362.349	2486.98	Bcaccae	CC01389
NJIIIKPE_01280	hypothetical protein	1233	1067.88	57.9301	520.408	Bcaccae	CC01389
NJIIIKPE_01281	hypothetical protein	1392	1226.88	236.277	2438.6	Bcaccae	CC01389
NJIIIKPE_01282	Vitamin B12 transporter BtuB	2415	2249.88	50.7597	960.717	Bcaccae	CC01389
NJIIIKPE_01283	Fatty acyl-CoA reductase	852	686.884	29.1469	168.419	Bcaccae	CC01389
NJIIIKPE_01284	NADPH dehydrogenase	1224	1058.88	53.196	473.853	Bcaccae	CC01389
NJIIIKPE_01285	hypothetical protein	762	596.885	44.5441	223.664	Bcaccae	CC01389
NJIIIKPE_01286	Citrate synthase	1344	1178.88	135.939	1348.12	Bcaccae	CC01389
NJIIIKPE_01287	Isocitrate dehydrogenase [NADP]	1191	1025.88	77.5725	669.456	Bcaccae	CC01389
NJIIIKPE_01288	Aconitate hydratase A	2244	2078.88	89.4131	1563.68	Bcaccae	CC01389
NJIIIKPE_01289	hypothetical protein	1944	1778.88	27.2221	407.367	Bcaccae	CC01389
NJIIIKPE_01290	hypothetical protein	207	64.2	25.2509	13.637	Bcaccae	CC01389
NJIIIKPE_01291	Ketol-acid reductoisomerase (NAD(+))	1044	878.882	262.386	1939.94	Bcaccae	CC01389
NJIIIKPE_01292	hypothetical protein	744	578.885	75.1517	365.972	Bcaccae	CC01389
NJIIIKPE_01293	Acetolactate synthase small subunit	564	398.95	39.7793	133.503	Bcaccae	CC01389
NJIIIKPE_01294	Acetolactate synthase isozyme 2 large subunit	1698	1532.88	67.6925	872.903	Bcaccae	CC01389
NJIIIKPE_01295	Dihydroxy-acid dehydratase	1803	1637.88	74.9431	1032.6	Bcaccae	CC01389
NJIIIKPE_01296	FKBP-type peptidyl-prolyl cis-trans isomerase SlyD	591	425.932	627.169	2247.2	Bcaccae	CC01389
NJIIIKPE_01297	hypothetical protein	1287	1121.88	108.985	1028.56	Bcaccae	CC01389
NJIIIKPE_01298	hypothetical protein	1092	926.882	6.52894	50.908	Bcaccae	CC01389
NJIIIKPE_01299	hypothetical protein	786	620.884	4.66826	24.383	Bcaccae	CC01389
NJIIIKPE_01300	hypothetical protein	246	94.337	7.19459	5.71	Bcaccae	CC01389
NJIIIKPE_01301	hypothetical protein	561	395.954	7.50548	25	Bcaccae	CC01389
NJIIIKPE_01302	Chorismate synthase	1077	911.882	142.402	1092.37	Bcaccae	CC01389
NJIIIKPE_01303	Succinyl-diaminopimelate desuccinylase	1365	1199.88	191.814	1936.13	Bcaccae	CC01389
NJIIIKPE_01304	hypothetical protein	123	16.34	0	0	Bcaccae	CC01389
NJIIIKPE_01305	Choloylglycine hydrolase	1059	893.882	31.386	236.011	Bcaccae	CC01389
NJIIIKPE_01306	Hercynine oxygenase	954	788.884	4.21918	28	Bcaccae	CC01389
NJIIIKPE_01307	hypothetical protein	993	827.882	0.574348	4	Bcaccae	CC01389
NJIIIKPE_01308	hypothetical protein	1995	1829.88	0.324811	5	Bcaccae	CC01389
NJIIIKPE_01309	TonB-dependent receptor P26	3081	2915.88	0.285372	7	Bcaccae	CC01389
NJIIIKPE_01310	hypothetical protein	1281	1115.88	0.426113	4	Bcaccae	CC01389
NJIIIKPE_01311	hypothetical protein	90	9.208	0	0	Bcaccae	CC01389
NJIIIKPE_01312	DNA topoisomerase 3	2175	2009.88	132.654	2242.89	Bcaccae	CC01389
NJIIIKPE_01313	Methylmalonyl-CoA mutase large subunit	2148	1982.88	286.334	4776.25	Bcaccae	CC01389
NJIIIKPE_01314	Fused isobutyryl-CoA mutase	1902	1736.88	279.657	4086.13	Bcaccae	CC01389
NJIIIKPE_01315	Aspartate/alanine antiporter	1665	1499.88	400.377	5051.76	Bcaccae	CC01389
NJIIIKPE_01316	Cytidylate kinase	636	470.905	22.7232	90.016	Bcaccae	CC01389
NJIIIKPE_01317	hypothetical protein	2757	2591.88	2.98126	65.003	Bcaccae	CC01389
NJIIIKPE_01318	hypothetical protein	1191	1025.88	2.78098	24	Bcaccae	CC01389
NJIIIKPE_01319	hypothetical protein	90	9.208	0	0	Bcaccae	CC01389
NJIIIKPE_01320	hypothetical protein	1317	1151.88	0.928791	9	Bcaccae	CC01389
NJIIIKPE_01321	hypothetical protein	1161	995.882	1.43238	12	Bcaccae	CC01389
NJIIIKPE_01322	Vitamin B12 transporter BtuB	2007	1841.88	1.1617	18	Bcaccae	CC01389
NJIIIKPE_01323	hypothetical protein	1134	968.882	50.135	408.628	Bcaccae	CC01389
NJIIIKPE_01324	Hemin transport system permease protein HmuU	1017	851.882	59.5741	426.927	Bcaccae	CC01389
NJIIIKPE_01325	Petrobactin import ATP-binding protein FpuD	762	596.885	48.4785	243.42	Bcaccae	CC01389
NJIIIKPE_01326	hypothetical protein	435	270.532	50.8622	115.752	Bcaccae	CC01389
NJIIIKPE_01327	hypothetical protein	1383	1217.88	10.9319	112	Bcaccae	CC01389
NJIIIKPE_01328	Efflux pump membrane transporter BepE	3141	2975.88	9.33366	233.66	Bcaccae	CC01389
NJIIIKPE_01329	Solvent efflux pump periplasmic linker SrpA	1071	905.882	14.5021	110.515	Bcaccae	CC01389
NJIIIKPE_01330	Multidrug export protein MepA	1383	1217.88	26.8481	275.065	Bcaccae	CC01389
NJIIIKPE_01331	Lysine--tRNA ligase	1731	1565.88	632.665	8333.92	Bcaccae	CC01389
NJIIIKPE_01332	Glycerol-3-phosphate dehydrogenase [NAD(P)+]	996	830.882	442.537	3093.18	Bcaccae	CC01389
NJIIIKPE_01333	Glucose-6-phosphate isomerase	1338	1172.88	415.85	4103.06	Bcaccae	CC01389
NJIIIKPE_01334	hypothetical protein	504	339.084	38.0393	108.507	Bcaccae	CC01389
NJIIIKPE_01335	Hexitol phosphatase A	675	509.891	73.6997	316.126	Bcaccae	CC01389
NJIIIKPE_01336	hypothetical protein	2853	2687.88	71.4814	1616.29	Bcaccae	CC01389
NJIIIKPE_01337	hypothetical protein	627	461.911	6.42883	24.981	Bcaccae	CC01389
NJIIIKPE_01338	Tyrosine-protein kinase ptk	2430	2264.88	5.92154	112.823	Bcaccae	CC01389
NJIIIKPE_01339	hypothetical protein	795	629.884	6.09343	32.288	Bcaccae	CC01389
NJIIIKPE_01340	hypothetical protein	429	264.603	12.1284	26.997	Bcaccae	CC01389
NJIIIKPE_01341	Undecaprenyl-phosphate alpha-N-acetylglucosaminyl 1-phosphate transferase	990	824.882	3.17084	22.003	Bcaccae	CC01389
NJIIIKPE_01342	hypothetical protein	1233	1067.88	3.56213	32	Bcaccae	CC01389
NJIIIKPE_01343	hypothetical protein	582	416.936	5.65999	19.852	Bcaccae	CC01389
NJIIIKPE_01344	hypothetical protein	942	776.884	3.08291	20.148	Bcaccae	CC01389
NJIIIKPE_01345	hypothetical protein	129	18.551	38.4464	6	Bcaccae	CC01389
NJIIIKPE_01346	hypothetical protein	957	791.884	6.00457	40	Bcaccae	CC01389
NJIIIKPE_01347	hypothetical protein	705	539.887	6.1651	28	Bcaccae	CC01389
NJIIIKPE_01348	hypothetical protein	1119	953.882	5.98178	48	Bcaccae	CC01389
NJIIIKPE_01349	hypothetical protein	1101	935.882	9.02196	71.029	Bcaccae	CC01389
NJIIIKPE_01350	hypothetical protein	882	716.884	18.5705	111.992	Bcaccae	CC01389
NJIIIKPE_01351	UDP-N-acetylglucosamine--peptide N-acetylglucosaminyltransferase GtfA subunit	1224	1058.88	4.8273	43	Bcaccae	CC01389
NJIIIKPE_01352	2,3,4,5-tetrahydropyridine-2,6-dicarboxylate N-acetyltransferase	561	395.954	7.14029	23.784	Bcaccae	CC01389
NJIIIKPE_01353	hypothetical protein	1086	920.882	4.89024	37.884	Bcaccae	CC01389
NJIIIKPE_01354	hypothetical protein	1212	1046.88	4.69333	41.333	Bcaccae	CC01389
NJIIIKPE_01355	hypothetical protein	1506	1340.88	6.04875	68.23	Bcaccae	CC01389
NJIIIKPE_01356	2,3,4,5-tetrahydropyridine-2,6-dicarboxylate N-acetyltransferase	612	446.918	15.366	57.77	Bcaccae	CC01389
NJIIIKPE_01357	UDP-N-acetyl-D-mannosamine dehydrogenase	1224	1058.88	15.881	141.463	Bcaccae	CC01389
NJIIIKPE_01358	UDP-N-acetylglucosamine 2-epimerase	1179	1013.88	13.7833	117.559	Bcaccae	CC01389
NJIIIKPE_01359	UDP-2,3-diacetamido-2,3-dideoxy-D-glucuronate 2-epimerase	1194	1028.88	10.2056	88.333	Bcaccae	CC01389
NJIIIKPE_01360	UDP-2-acetamido-2,6-beta-L-arabino-hexul-4-ose reductase	1224	1058.88	9.6798	86.224	Bcaccae	CC01389
NJIIIKPE_01361	UDP-glucose 4-epimerase	1050	884.882	10.5379	78.443	Bcaccae	CC01389
NJIIIKPE_01362	UDP-glucose 6-dehydrogenase	1311	1145.88	8.76016	84.444	Bcaccae	CC01389
NJIIIKPE_01363	ADP-L-glycero-D-manno-heptose-6-epimerase	1926	1760.88	1.86041	27.558	Bcaccae	CC01389
NJIIIKPE_01364	hypothetical protein	549	383.973	6.81092	22	Bcaccae	CC01389
NJIIIKPE_01365	Tyrosine recombinase XerC	1209	1043.88	2.61915	23	Bcaccae	CC01389
NJIIIKPE_01366	tRNA-Arg(ccg)	74	7.127	0	0	Bcaccae	CC01389
NJIIIKPE_01367	Aspartate--ammonia ligase	1038	872.882	313.285	2300.44	Bcaccae	CC01389
NJIIIKPE_01368	Uracil-DNA glycosylase	663	497.894	248.193	1039.55	Bcaccae	CC01389
NJIIIKPE_01369	LPS-assembly protein LptD	2709	2543.88	73.5687	1574.37	Bcaccae	CC01389
NJIIIKPE_01370	hypothetical protein	537	371.998	137.279	429.596	Bcaccae	CC01389
NJIIIKPE_01371	hypothetical protein	1167	1001.88	17.6915	149.107	Bcaccae	CC01389
NJIIIKPE_01372	hypothetical protein	2085	1919.88	48.9882	791.193	Bcaccae	CC01389
NJIIIKPE_01373	hypothetical protein	609	443.919	9.07061	33.873	Bcaccae	CC01389
NJIIIKPE_01374	hypothetical protein	195	55.73	17.3345	8.127	Bcaccae	CC01389
NJIIIKPE_01375	Putative nuclease YhcG	1104	938.882	17.0931	135.005	Bcaccae	CC01389
NJIIIKPE_01376	hypothetical protein	282	124.878	0	0	Bcaccae	CC01389
NJIIIKPE_01377	hypothetical protein	897	731.884	40.2809	248.003	Bcaccae	CC01389
NJIIIKPE_01378	hypothetical protein	1227	1061.88	65.8855	588.548	Bcaccae	CC01389
NJIIIKPE_01379	hypothetical protein	894	728.884	158.377	971.105	Bcaccae	CC01389
NJIIIKPE_01380	Chromosomal replication initiator protein DnaA	1413	1247.88	643.631	6756.58	Bcaccae	CC01389
NJIIIKPE_01381	FMN reductase [NAD(P)H]	744	578.885	47.4832	231.232	Bcaccae	CC01389
NJIIIKPE_01382	hypothetical protein	2538	2372.88	239.415	4779.08	Bcaccae	CC01389
NJIIIKPE_01383	hypothetical protein	2682	2516.88	48.2747	1022.11	Bcaccae	CC01389
NJIIIKPE_01384	Dihydroneopterin aldolase	393	229.2	28.7688	55.469	Bcaccae	CC01389
NJIIIKPE_01385	Methylglyoxal synthase	522	357.032	99.3437	298.376	Bcaccae	CC01389
NJIIIKPE_01386	hypothetical protein	1083	917.882	21.6706	167.33	Bcaccae	CC01389
NJIIIKPE_01387	Lipid A biosynthesis lauroyltransferase	936	770.884	42.7642	277.323	Bcaccae	CC01389
NJIIIKPE_01388	Threonylcarbamoyladenosine tRNA methylthiotransferase MtaB	1320	1154.88	68.247	663.037	Bcaccae	CC01389
NJIIIKPE_01389	Long-chain-fatty-acid--CoA ligase FadD15	1674	1508.88	79.485	1008.92	Bcaccae	CC01389
NJIIIKPE_01390	hypothetical protein	216	70.796	5797.58	3452.8	Bcaccae	CC01389
NJIIIKPE_01391	Inosose dehydratase	906	740.884	16.0577	100.08	Bcaccae	CC01389
NJIIIKPE_01392	hypothetical protein	864	698.884	90.2785	530.77	Bcaccae	CC01389
NJIIIKPE_01393	Inositol 2-dehydrogenase/D-chiro-inositol 3-dehydrogenase	1488	1322.88	57.9181	644.542	Bcaccae	CC01389
NJIIIKPE_01394	Inositol 2-dehydrogenase/D-chiro-inositol 3-dehydrogenase	1113	947.882	47.4839	378.632	Bcaccae	CC01389
NJIIIKPE_01395	hypothetical protein	1662	1496.88	36.6143	461.057	Bcaccae	CC01389
NJIIIKPE_01396	50S ribosomal protein L9	444	279.442	2460.04	5782.96	Bcaccae	CC01389
NJIIIKPE_01397	hypothetical protein	273	117.038	5860.34	5769.88	Bcaccae	CC01389
NJIIIKPE_01398	hypothetical protein	345	182.785	4984.13	7663.85	Bcaccae	CC01389
NJIIIKPE_01399	Transcriptional regulator SlyA	447	282.417	35.0127	83.183	Bcaccae	CC01389
NJIIIKPE_01400	hypothetical protein	177	43.818	129.961	47.905	Bcaccae	CC01389
NJIIIKPE_01401	Response regulator MprA	702	536.887	413.954	1869.61	Bcaccae	CC01389
NJIIIKPE_01402	Adaptive-response sensory-kinase SasA	1548	1382.88	56.3043	655.003	Bcaccae	CC01389
NJIIIKPE_01403	Elongation factor G	2157	1991.88	39.1732	656.4	Bcaccae	CC01389
NJIIIKPE_01404	Heme chaperone HemW	1131	965.882	31.4463	255.511	Bcaccae	CC01389
NJIIIKPE_01405	hypothetical protein	561	395.954	8.52921	28.41	Bcaccae	CC01389
NJIIIKPE_01406	hypothetical protein	891	725.884	15.5929	95.216	Bcaccae	CC01389
NJIIIKPE_01407	hypothetical protein	2685	2519.88	13.3606	283.219	Bcaccae	CC01389
NJIIIKPE_01408	hypothetical protein	1041	875.882	7.97783	58.782	Bcaccae	CC01389
NJIIIKPE_01409	Lipopolysaccharide export system ATP-binding protein LptB	678	512.89	17.439	75.242	Bcaccae	CC01389
NJIIIKPE_01410	hypothetical protein	306	146.393	17.692	21.788	Bcaccae	CC01389
NJIIIKPE_01411	hypothetical protein	288	130.18	251.441	275.357	Bcaccae	CC01389
NJIIIKPE_01412	Lysine exporter LysO	609	443.919	26.1547	97.672	Bcaccae	CC01389
NJIIIKPE_01413	hypothetical protein	156	31.392	197.813	52.239	Bcaccae	CC01389
NJIIIKPE_01414	hypothetical protein	1059	893.882	43.7847	329.245	Bcaccae	CC01389
NJIIIKPE_01415	hypothetical protein	126	17.358	0	0	Bcaccae	CC01389
NJIIIKPE_01416	hypothetical protein	693	527.887	45.0083	199.871	Bcaccae	CC01389
NJIIIKPE_01417	hypothetical protein	1059	893.882	16.6251	125.015	Bcaccae	CC01389
NJIIIKPE_01418	3-phosphoshikimate 1-carboxyvinyltransferase	1233	1067.88	54.2906	487.713	Bcaccae	CC01389
NJIIIKPE_01419	TonB-dependent receptor P3	3114	2948.88	2.88687	71.614	Bcaccae	CC01389
NJIIIKPE_01420	hypothetical protein	1971	1805.88	0.683632	10.386	Bcaccae	CC01389
NJIIIKPE_01421	hypothetical protein	1131	965.882	4.44497	36.117	Bcaccae	CC01389
NJIIIKPE_01422	hypothetical protein	1002	836.882	12.424	87.466	Bcaccae	CC01389
NJIIIKPE_01423	hypothetical protein	1122	956.882	20.2058	162.649	Bcaccae	CC01389
NJIIIKPE_01424	hypothetical protein	417	252.753	77.5337	164.856	Bcaccae	CC01389
NJIIIKPE_01425	High-affinity zinc uptake system membrane protein ZnuB	810	644.884	57.2218	310.427	Bcaccae	CC01389
NJIIIKPE_01426	tRNA threonylcarbamoyladenosine biosynthesis protein TsaE	414	249.803	74.336	156.212	Bcaccae	CC01389
NJIIIKPE_01427	hypothetical protein	255	101.764	65.6263	56.181	Bcaccae	CC01389
NJIIIKPE_01428	hypothetical protein	1311	1145.88	32.6225	314.466	Bcaccae	CC01389
NJIIIKPE_01429	ATPase RavA	975	809.884	43.9837	299.662	Bcaccae	CC01389
NJIIIKPE_01430	hypothetical protein	1284	1118.88	30.8821	290.675	Bcaccae	CC01389
NJIIIKPE_01431	hypothetical protein	615	449.916	54.5898	206.613	Bcaccae	CC01389
NJIIIKPE_01432	hypothetical protein	942	776.884	49.4665	323.284	Bcaccae	CC01389
NJIIIKPE_01433	hypothetical protein	963	797.884	48.3206	324.331	Bcaccae	CC01389
NJIIIKPE_01434	hypothetical protein	726	560.885	72.4829	342	Bcaccae	CC01389
NJIIIKPE_01435	hypothetical protein	336	174.265	641.837	940.915	Bcaccae	CC01389
NJIIIKPE_01436	Thioredoxin 1	315	154.634	859.015	1117.44	Bcaccae	CC01389
NJIIIKPE_01437	DNA polymerase III subunit alpha	3807	3641.88	95.6465	2930.29	Bcaccae	CC01389
NJIIIKPE_01438	Phosphatidylserine decarboxylase proenzyme	687	521.887	180.839	793.935	Bcaccae	CC01389
NJIIIKPE_01439	hypothetical protein	708	542.886	178.046	813.125	Bcaccae	CC01389
NJIIIKPE_01440	hypothetical protein	285	127.519	133.301	142.996	Bcaccae	CC01389
NJIIIKPE_01441	tRNA-specific adenosine deaminase	438	273.5	31.0105	71.348	Bcaccae	CC01389
NJIIIKPE_01442	hypothetical protein	204	62.051	106.614	55.652	Bcaccae	CC01389
NJIIIKPE_01443	hypothetical protein	366	202.939	31.9971	54.625	Bcaccae	CC01389
NJIIIKPE_01444	putative protein YjbR	357	194.277	53.9334	88.145	Bcaccae	CC01389
NJIIIKPE_01445	Bifunctional ligase/repressor BirA	759	593.885	20.2524	101.18	Bcaccae	CC01389
NJIIIKPE_01446	hypothetical protein	1068	902.882	10.6711	81.05	Bcaccae	CC01389
NJIIIKPE_01447	hypothetical protein	660	494.894	13.2109	55	Bcaccae	CC01389
NJIIIKPE_01448	DNA damage-inducible protein F	1329	1163.88	19.918	195.017	Bcaccae	CC01389
NJIIIKPE_01449	Uridylate kinase	711	545.885	232.053	1065.63	Bcaccae	CC01389
NJIIIKPE_01450	hypothetical protein	912	746.884	51.1451	321.347	Bcaccae	CC01389
NJIIIKPE_01451	Ribosome-recycling factor	561	395.954	317.822	1058.63	Bcaccae	CC01389
NJIIIKPE_01452	Small ribosomal subunit biogenesis GTPase RsgA	933	767.884	190.023	1227.49	Bcaccae	CC01389
NJIIIKPE_01453	Multidrug resistance protein MdtA	1086	920.882	60.2114	466.444	Bcaccae	CC01389
NJIIIKPE_01454	Efflux pump membrane transporter BepE	3033	2867.88	39.8077	960.384	Bcaccae	CC01389
NJIIIKPE_01455	hypothetical protein	1347	1181.88	37.1286	369.146	Bcaccae	CC01389
NJIIIKPE_01456	O-acetyltransferase WecH	1161	995.882	106.718	894.05	Bcaccae	CC01389
NJIIIKPE_01457	Fumarate hydratase class I, anaerobic	1638	1472.88	550.936	6826.31	Bcaccae	CC01389
NJIIIKPE_01458	hypothetical protein	2031	1865.88	111.045	1743.01	Bcaccae	CC01389
NJIIIKPE_01459	GTPase HflX	1257	1091.88	184.5	1694.68	Bcaccae	CC01389
NJIIIKPE_01460	hypothetical protein	882	716.884	0.994914	6	Bcaccae	CC01389
NJIIIKPE_01461	hypothetical protein	1626	1460.88	0.325483	4	Bcaccae	CC01389
NJIIIKPE_01462	TonB-dependent receptor P39	3009	2843.88	0.710593	17	Bcaccae	CC01389
NJIIIKPE_01463	Tyrosine recombinase XerC	1116	950.882	11.5012	92	Bcaccae	CC01389
NJIIIKPE_01464	hypothetical protein	450	285.386	38.5285	92.498	Bcaccae	CC01389
NJIIIKPE_01465	hypothetical protein	285	127.519	11.4572	12.291	Bcaccae	CC01389
NJIIIKPE_01466	hypothetical protein	510	345.067	13.8526	40.212	Bcaccae	CC01389
NJIIIKPE_01467	Replicative DNA helicase	1383	1217.88	6.94178	71.12	Bcaccae	CC01389
NJIIIKPE_01468	hypothetical protein	630	464.909	7.64002	29.88	Bcaccae	CC01389
NJIIIKPE_01469	hypothetical protein	306	146.393	967.667	1191.68	Bcaccae	CC01389
NJIIIKPE_01470	Tyrosine recombinase XerC	945	779.884	0.609696	4	Bcaccae	CC01389
NJIIIKPE_01471	hypothetical protein	2967	2801.88	0.593966	14	Bcaccae	CC01389
NJIIIKPE_01472	hypothetical protein	852	686.884	50.3618	291.005	Bcaccae	CC01389
NJIIIKPE_01473	Ribonuclease G	1641	1475.88	562.965	6989.55	Bcaccae	CC01389
NJIIIKPE_01474	DNA-binding protein HU	276	119.636	1389.36	1398.27	Bcaccae	CC01389
NJIIIKPE_01475	Adenine DNA glycosylase	1059	893.882	7.44717	56	Bcaccae	CC01389
NJIIIKPE_01476	Single-stranded DNA-binding protein	480	315.189	105.425	279.531	Bcaccae	CC01389
NJIIIKPE_01477	hypothetical protein	1356	1190.88	73.4332	735.661	Bcaccae	CC01389
NJIIIKPE_01478	hypothetical protein	633	467.906	14.9891	59	Bcaccae	CC01389
NJIIIKPE_01479	hypothetical protein	744	578.885	17.4546	85	Bcaccae	CC01389
NJIIIKPE_01480	hypothetical protein	1983	1817.88	1.96192	30.003	Bcaccae	CC01389
NJIIIKPE_01481	Vitamin B12 transporter BtuB	2043	1877.88	4.43109	70	Bcaccae	CC01389
NJIIIKPE_01482	hypothetical protein	939	773.884	25.1929	164.01	Bcaccae	CC01389
NJIIIKPE_01483	Adaptive-response sensory-kinase SasA	1782	1616.88	5.91522	80.457	Bcaccae	CC01389
NJIIIKPE_01484	Transcriptional regulatory protein SrrA	690	524.887	9.88734	43.658	Bcaccae	CC01389
NJIIIKPE_01485	hypothetical protein	1194	1028.88	11.207	97	Bcaccae	CC01389
NJIIIKPE_01486	hypothetical protein	807	641.884	46.6752	252.034	Bcaccae	CC01389
NJIIIKPE_01487	Energy-dependent translational throttle protein EttA	1869	1703.88	85.3847	1223.87	Bcaccae	CC01389
NJIIIKPE_01488	hypothetical protein	849	683.884	44.2737	254.709	Bcaccae	CC01389
NJIIIKPE_01489	Chondroitinase-AC	2049	1883.88	7.59287	120.331	Bcaccae	CC01389
NJIIIKPE_01490	hypothetical protein	1236	1070.88	25.1642	226.694	Bcaccae	CC01389
NJIIIKPE_01491	Aspartate aminotransferase	1200	1034.88	291.697	2539.45	Bcaccae	CC01389
NJIIIKPE_01492	Lipoprotein-releasing system transmembrane protein LolE	1245	1079.88	74.1039	673.184	Bcaccae	CC01389
NJIIIKPE_01493	hypothetical protein	1173	1007.88	52.5163	445.266	Bcaccae	CC01389
NJIIIKPE_01494	hypothetical protein	1026	860.882	7.18031	52	Bcaccae	CC01389
NJIIIKPE_01495	Adaptive-response sensory-kinase SasA	1254	1088.88	5.12322	46.929	Bcaccae	CC01389
NJIIIKPE_01496	Transcriptional regulatory protein ZraR	1359	1193.88	13.4509	135.092	Bcaccae	CC01389
NJIIIKPE_01497	hypothetical protein	1302	1136.88	0	0	Bcaccae	CC01389
NJIIIKPE_01498	Multidrug resistance protein MdtA	1248	1082.88	0.266137	2.424	Bcaccae	CC01389
NJIIIKPE_01499	hypothetical protein	2409	2243.88	0.825142	15.576	Bcaccae	CC01389
NJIIIKPE_01500	putative ABC transporter ATP-binding protein YknY	717	551.885	6.44207	29.908	Bcaccae	CC01389
NJIIIKPE_01501	hypothetical protein	2421	2255.88	3.32461	63.092	Bcaccae	CC01389
NJIIIKPE_01502	hypothetical protein	165	36.554	3.25197	1	Bcaccae	CC01389
NJIIIKPE_01503	HTH-type transcriptional repressor NanR	753	587.885	7.88599	39	Bcaccae	CC01389
NJIIIKPE_01504	N-acetylneuraminate epimerase	1023	857.882	8.35453	60.293	Bcaccae	CC01389
NJIIIKPE_01505	N-acetylneuraminate lyase	912	746.884	11.1122	69.818	Bcaccae	CC01389
NJIIIKPE_01506	hypothetical protein	1641	1475.88	1.44979	18	Bcaccae	CC01389
NJIIIKPE_01507	hypothetical protein	1236	1070.88	3.96428	35.713	Bcaccae	CC01389
NJIIIKPE_01508	hypothetical protein	1425	1259.88	2.48028	26.287	Bcaccae	CC01389
NJIIIKPE_01509	TonB-dependent receptor P39	3264	3098.88	1.26588	33	Bcaccae	CC01389
NJIIIKPE_01510	SusD-like protein P38	1458	1292.88	1.655	18	Bcaccae	CC01389
NJIIIKPE_01511	Sialidase	1110	944.882	1.88716	15	Bcaccae	CC01389
NJIIIKPE_01512	hypothetical protein	1545	1379.88	2.2593	26.226	Bcaccae	CC01389
NJIIIKPE_01513	hypothetical protein	507	342.075	5.13403	14.774	Bcaccae	CC01389
NJIIIKPE_01514	hypothetical protein	1320	1154.88	6.69954	65.088	Bcaccae	CC01389
NJIIIKPE_01515	hypothetical protein	498	333.106	21.0549	59	Bcaccae	CC01389
NJIIIKPE_01516	hypothetical protein	750	584.885	12.0129	59.106	Bcaccae	CC01389
NJIIIKPE_01517	hypothetical protein	270	114.469	375.517	361.604	Bcaccae	CC01389
NJIIIKPE_01518	Glycolate permease GlcA	1500	1334.88	8.73413	98.08	Bcaccae	CC01389
NJIIIKPE_01519	hypothetical protein	1452	1286.88	1.75509	19	Bcaccae	CC01389
NJIIIKPE_01520	hypothetical protein	588	422.933	4.49709	16	Bcaccae	CC01389
NJIIIKPE_01521	Propionyl-CoA carboxylase beta chain	1545	1379.88	10.7216	124.457	Bcaccae	CC01389
NJIIIKPE_01522	2-oxoglutarate carboxylase small subunit	1512	1346.88	14.5006	164.297	Bcaccae	CC01389
NJIIIKPE_01523	hypothetical protein	525	360.026	6.09955	18.473	Bcaccae	CC01389
NJIIIKPE_01524	ATP-dependent dethiobiotin synthetase BioD 1	651	485.901	6.60042	26.98	Bcaccae	CC01389
NJIIIKPE_01525	hypothetical protein	777	611.884	8.16135	42.01	Bcaccae	CC01389
NJIIIKPE_01526	putative protein	660	494.894	5.52719	23.011	Bcaccae	CC01389
NJIIIKPE_01527	8-amino-7-oxononanoate synthase	1155	989.882	5.01405	41.753	Bcaccae	CC01389
NJIIIKPE_01528	Adenosylmethionine-8-amino-7-oxononanoate aminotransferase	2442	2276.88	11.8649	227.26	Bcaccae	CC01389
NJIIIKPE_01529	hypothetical protein	1110	944.882	11.8259	94	Bcaccae	CC01389
NJIIIKPE_01530	TonB-dependent receptor P3	3126	2960.88	46.5631	1159.79	Bcaccae	CC01389
NJIIIKPE_01531	hypothetical protein	1482	1316.88	37.323	413.466	Bcaccae	CC01389
NJIIIKPE_01532	Fosmidomycin resistance protein	1203	1037.88	26.069	227.609	Bcaccae	CC01389
NJIIIKPE_01533	hypothetical protein	159	33.048	25.7866	7.169	Bcaccae	CC01389
NJIIIKPE_01534	hypothetical protein	246	94.337	16.1079	12.783	Bcaccae	CC01389
NJIIIKPE_01535	hypothetical protein	288	130.18	29.2206	32	Bcaccae	CC01389
NJIIIKPE_01536	HTH-type transcriptional repressor PurR	1071	905.882	23.4089	178.39	Bcaccae	CC01389
NJIIIKPE_01537	putative oxidoreductase UxuB	813	647.884	59.8335	326.106	Bcaccae	CC01389
NJIIIKPE_01538	Mannonate dehydratase	1170	1004.88	66.5584	562.645	Bcaccae	CC01389
NJIIIKPE_01539	Putative bifunctional exonuclease/endonuclease protein	603	437.921	5.70042	21	Bcaccae	CC01389
NJIIIKPE_01540	hypothetical protein	825	659.884	6.66502	36.999	Bcaccae	CC01389
NJIIIKPE_01541	hypothetical protein	417	252.753	10.8178	23.001	Bcaccae	CC01389
NJIIIKPE_01542	Putative monooxygenase YcnE	276	119.636	176.892	178.027	Bcaccae	CC01389
NJIIIKPE_01543	hypothetical protein	702	536.887	3.54259	16	Bcaccae	CC01389
NJIIIKPE_01544	hypothetical protein	165	36.554	39.0236	12	Bcaccae	CC01389
NJIIIKPE_01545	Vitamin B12 transporter BtuB	2157	1991.88	22.7687	381.521	Bcaccae	CC01389
NJIIIKPE_01546	hypothetical protein	483	318.176	21.6843	58.04	Bcaccae	CC01389
NJIIIKPE_01547	Cytochrome c-type protein NrfH	597	431.926	3.57781	13	Bcaccae	CC01389
NJIIIKPE_01548	Cytochrome c-552	1482	1316.88	6.07568	67.307	Bcaccae	CC01389
NJIIIKPE_01549	Cytochrome c biogenesis protein Ccs1	1236	1070.88	6.54966	59.003	Bcaccae	CC01389
NJIIIKPE_01550	Cytochrome c biogenesis protein CcsA	792	626.884	2.52077	13.293	Bcaccae	CC01389
NJIIIKPE_01551	hypothetical protein	1278	1112.88	4.02939	37.723	Bcaccae	CC01389
NJIIIKPE_01552	hypothetical protein	690	524.887	41.2182	182	Bcaccae	CC01389
NJIIIKPE_01553	HTH-type transcriptional activator RhaR	855	689.884	18.2647	106	Bcaccae	CC01389
NJIIIKPE_01554	5,6-dimethylbenzimidazole synthase	630	464.909	6.90367	27	Bcaccae	CC01389
NJIIIKPE_01555	hypothetical protein	540	374.989	17.7523	56	Bcaccae	CC01389
NJIIIKPE_01556	hypothetical protein	822	656.884	20.7963	114.919	Bcaccae	CC01389
NJIIIKPE_01557	Tricorn protease	3288	3122.88	27.6676	726.848	Bcaccae	CC01389
NJIIIKPE_01558	1-deoxy-D-xylulose-5-phosphate synthase	1758	1592.88	23.2883	312.06	Bcaccae	CC01389
NJIIIKPE_01559	2-methoxy-6-polyprenyl-1,4-benzoquinol methylase, mitochondrial	756	590.885	2.01178	10	Bcaccae	CC01389
NJIIIKPE_01560	HTH-type transcriptional activator RhaS	906	740.884	6.4179	40	Bcaccae	CC01389
NJIIIKPE_01561	hypothetical protein	696	530.887	0.447828	2	Bcaccae	CC01389
NJIIIKPE_01562	sugar efflux transporter	1206	1040.88	0.114231	1	Bcaccae	CC01389
NJIIIKPE_01563	putative protein	1032	866.882	0.95989	7	Bcaccae	CC01389
NJIIIKPE_01564	hypothetical protein	519	354.039	2.09904	6.252	Bcaccae	CC01389
NJIIIKPE_01565	hypothetical protein	864	698.884	4.54961	26.748	Bcaccae	CC01389
NJIIIKPE_01566	Cystathionine beta-lyase PatB	1158	992.882	2.7537	23	Bcaccae	CC01389
NJIIIKPE_01567	hypothetical protein	1209	1043.88	4.8967	43	Bcaccae	CC01389
NJIIIKPE_01568	Outer membrane protein 41	1128	962.882	140.155	1135.26	Bcaccae	CC01389
NJIIIKPE_01569	hypothetical protein	1074	908.882	60.3211	461.204	Bcaccae	CC01389
NJIIIKPE_01570	hypothetical protein	1011	845.882	34.073	242.458	Bcaccae	CC01389
NJIIIKPE_01571	hypothetical protein	855	689.884	36.2256	210.237	Bcaccae	CC01389
NJIIIKPE_01572	Heme chaperone HemW	1275	1109.88	26.7205	249.481	Bcaccae	CC01389
NJIIIKPE_01573	hypothetical protein	1530	1364.88	10.4403	119.874	Bcaccae	CC01389
NJIIIKPE_01574	hypothetical protein	156	31.392	62.5541	16.519	Bcaccae	CC01389
NJIIIKPE_01575	hypothetical protein	564	398.95	9.06461	30.422	Bcaccae	CC01389
NJIIIKPE_01576	putative guanidinium efflux system subunit GdnD	327	165.821	16.5303	23.059	Bcaccae	CC01389
NJIIIKPE_01577	Multidrug resistance protein MdtK	1365	1199.88	33.3008	336.131	Bcaccae	CC01389
NJIIIKPE_01578	hypothetical protein	549	383.973	31.5047	101.764	Bcaccae	CC01389
NJIIIKPE_01579	Putative nuclease YhcG	1170	1004.88	31.7032	268	Bcaccae	CC01389
NJIIIKPE_01580	HTH-type transcriptional activator RhaR	888	722.884	47.3101	287.7	Bcaccae	CC01389
NJIIIKPE_01581	hypothetical protein	420	255.707	10.3559	22.276	Bcaccae	CC01389
NJIIIKPE_01582	putative protease YdeA	597	431.926	11.5946	42.129	Bcaccae	CC01389
NJIIIKPE_01583	tRNA-Asp(gtc)	75	7.34	2409.64	148.796	Bcaccae	CC01389
NJIIIKPE_01585	Formyltetrahydrofolate deformylase	855	689.884	109.998	638.38	Bcaccae	CC01389
NJIIIKPE_01586	Imidazole glycerol phosphate synthase subunit HisH	591	425.932	91.6863	328.52	Bcaccae	CC01389
NJIIIKPE_01587	1-(5-phosphoribosyl)-5-[(5-phosphoribosylamino)methylideneamino] imidazole-4-carboxamide isomerase	723	557.885	59.4047	278.793	Bcaccae	CC01389
NJIIIKPE_01588	Imidazole glycerol phosphate synthase subunit HisF	753	587.885	87.1484	430.991	Bcaccae	CC01389
NJIIIKPE_01589	Histidine biosynthesis bifunctional protein HisIE	612	446.918	227.588	855.644	Bcaccae	CC01389
NJIIIKPE_01590	Cell division ATP-binding protein FtsE	726	560.885	316.193	1491.91	Bcaccae	CC01389
NJIIIKPE_01591	Lysine-sensitive aspartokinase 3	1320	1154.88	369.842	3593.11	Bcaccae	CC01389
NJIIIKPE_01592	Diaminopimelate decarboxylase	1161	995.882	121.566	1018.44	Bcaccae	CC01389
NJIIIKPE_01593	Bacterial non-heme ferritin	480	315.189	367.571	974.606	Bcaccae	CC01389
NJIIIKPE_01594	hypothetical protein	405	240.962	41.2265	83.569	Bcaccae	CC01389
NJIIIKPE_01595	2-amino-3-ketobutyrate coenzyme A ligase	1290	1124.88	181.973	1721.99	Bcaccae	CC01389
NJIIIKPE_01596	putative epimerase/dehydratase	954	788.884	406.528	2697.86	Bcaccae	CC01389
NJIIIKPE_01597	hypothetical protein	849	683.884	117.095	673.654	Bcaccae	CC01389
NJIIIKPE_01598	UDP-N-acetylenolpyruvoylglucosamine reductase	990	824.882	48.1304	333.986	Bcaccae	CC01389
NJIIIKPE_01599	Phosphoribosyl 1,2-cyclic phosphate phosphodiesterase	759	593.885	89.2148	445.713	Bcaccae	CC01389
NJIIIKPE_01600	hypothetical protein	1569	1403.88	28.4412	335.889	Bcaccae	CC01389
NJIIIKPE_01601	hypothetical protein	375	211.655	1682.76	2996.17	Bcaccae	CC01389
NJIIIKPE_01602	Beta sliding clamp	1125	959.882	350.733	2832.12	Bcaccae	CC01389
NJIIIKPE_01603	3'-5' exonuclease DinG	780	614.884	316.712	1638.23	Bcaccae	CC01389
NJIIIKPE_01604	Cysteine/Cysteine sulfinic acid decarboxylase	1218	1052.88	206.985	1833.3	Bcaccae	CC01389
NJIIIKPE_01605	DNA repair protein RecN	1662	1496.88	101.17	1273.96	Bcaccae	CC01389
NJIIIKPE_01606	Putative TrmH family tRNA/rRNA methyltransferase	744	578.885	149.047	725.825	Bcaccae	CC01389
NJIIIKPE_01607	hypothetical protein	1707	1541.88	162.465	2107.3	Bcaccae	CC01389
NJIIIKPE_01608	hypothetical protein	2259	2093.88	34.6964	611.157	Bcaccae	CC01389
NJIIIKPE_01609	Tyrosine recombinase XerC	945	779.884	4.26787	28	Bcaccae	CC01389
NJIIIKPE_01610	Transcription antitermination protein RfaH	594	428.928	50.8132	183.349	Bcaccae	CC01389
NJIIIKPE_01611	hypothetical protein	2373	2207.88	195.742	3635.6	Bcaccae	CC01389
NJIIIKPE_01612	hypothetical protein	297	138.239	40.0492	46.574	Bcaccae	CC01389
NJIIIKPE_01613	hypothetical protein	177	43.818	22.2356	8.196	Bcaccae	CC01389
NJIIIKPE_01614	hypothetical protein	333	171.456	26.6436	38.429	Bcaccae	CC01389
NJIIIKPE_01615	hypothetical protein	297	138.239	29.0319	33.761	Bcaccae	CC01389
NJIIIKPE_01616	hypothetical protein	294	135.532	66.129	75.396	Bcaccae	CC01389
NJIIIKPE_01617	hypothetical protein	288	130.18	8.2183	9	Bcaccae	CC01389
NJIIIKPE_01618	hypothetical protein	216	70.796	13.4702	8.022	Bcaccae	CC01389
NJIIIKPE_01619	Single-stranded DNA-binding protein	384	220.414	26.9659	50	Bcaccae	CC01389
NJIIIKPE_01620	hypothetical protein	528	363.019	12.4434	38	Bcaccae	CC01389
NJIIIKPE_01621	hypothetical protein	690	524.887	0.226474	1	Bcaccae	CC01389
NJIIIKPE_01622	hypothetical protein	168	38.277	3.10564	1	Bcaccae	CC01389
NJIIIKPE_01623	hypothetical protein	315	154.634	0	0	Bcaccae	CC01389
NJIIIKPE_01624	hypothetical protein	393	229.2	19.1898	37	Bcaccae	CC01389
NJIIIKPE_01625	DNA-binding protein HU	282	124.878	3.80766	4	Bcaccae	CC01389
NJIIIKPE_01626	Multidrug export protein MepA	1380	1214.88	2.44619	25	Bcaccae	CC01389
NJIIIKPE_01627	hypothetical protein	237	87.057	30.0402	22	Bcaccae	CC01389
NJIIIKPE_01628	hypothetical protein	420	255.707	1.85952	4	Bcaccae	CC01389
NJIIIKPE_01629	hypothetical protein	102	10.822	230.675	21	Bcaccae	CC01389
NJIIIKPE_01630	hypothetical protein	648	482.901	59.5718	242	Bcaccae	CC01389
NJIIIKPE_01631	hypothetical protein	1050	884.882	0.940364	7	Bcaccae	CC01389
NJIIIKPE_01632	hypothetical protein	447	282.417	0.420914	1	Bcaccae	CC01389
NJIIIKPE_01633	hypothetical protein	399	235.068	0	0	Bcaccae	CC01389
NJIIIKPE_01634	hypothetical protein	591	425.932	0	0	Bcaccae	CC01389
NJIIIKPE_01635	hypothetical protein	843	677.884	0.526077	3	Bcaccae	CC01389
NJIIIKPE_01636	hypothetical protein	1458	1292.88	0.459721	5	Bcaccae	CC01389
NJIIIKPE_01637	hypothetical protein	1476	1310.88	1.17886	13	Bcaccae	CC01389
NJIIIKPE_01638	hypothetical protein	1170	1004.88	0.354887	3	Bcaccae	CC01389
NJIIIKPE_01639	hypothetical protein	1335	1169.88	1.82916	18.002	Bcaccae	CC01389
NJIIIKPE_01640	hypothetical protein	1305	1139.88	0.208571	2	Bcaccae	CC01389
NJIIIKPE_01641	Vitamin B12 transporter BtuB	2385	2219.88	0.321296	6	Bcaccae	CC01389
NJIIIKPE_01642	hypothetical protein	921	755.884	34.2835	218	Bcaccae	CC01389
NJIIIKPE_01643	putative oxidoreductase/MSMEI_2347	858	692.884	1.27997	7.461	Bcaccae	CC01389
NJIIIKPE_01644	Morphine 6-dehydrogenase	849	683.884	2.37619	13.67	Bcaccae	CC01389
NJIIIKPE_01645	1-deoxyxylulose-5-phosphate synthase YajO	1017	851.882	1.6745	12	Bcaccae	CC01389
NJIIIKPE_01646	hypothetical protein	828	662.884	30.665	171	Bcaccae	CC01389
NJIIIKPE_01647	hypothetical protein	300	140.953	0	0	Bcaccae	CC01389
NJIIIKPE_01648	hypothetical protein	2427	2261.88	0	0	Bcaccae	CC01389
NJIIIKPE_01649	hypothetical protein	1137	971.882	0	0	Bcaccae	CC01389
NJIIIKPE_01650	hypothetical protein	999	833.882	0	0	Bcaccae	CC01389
NJIIIKPE_01651	hypothetical protein	1080	914.882	0.389798	3	Bcaccae	CC01389
NJIIIKPE_01652	hypothetical protein	1026	860.882	0	0	Bcaccae	CC01389
NJIIIKPE_01653	hypothetical protein	1263	1097.88	0.108275	1	Bcaccae	CC01389
NJIIIKPE_01654	Serine recombinase PinR	660	494.894	0	0	Bcaccae	CC01389
NJIIIKPE_01655	hypothetical protein	420	255.707	15.5147	33.374	Bcaccae	CC01389
NJIIIKPE_01656	hypothetical protein	531	366.014	41.6317	128.185	Bcaccae	CC01389
NJIIIKPE_01657	hypothetical protein	807	641.884	52.1264	281.469	Bcaccae	CC01389
NJIIIKPE_01658	hypothetical protein	612	446.918	49.4741	186.004	Bcaccae	CC01389
NJIIIKPE_01659	hypothetical protein	822	656.884	1.99062	11	Bcaccae	CC01389
NJIIIKPE_01660	Putative multidrug export ATP-binding/permease protein	1803	1637.88	1.88701	26	Bcaccae	CC01389
NJIIIKPE_01661	Arsenite methyltransferase	621	455.913	1.82515	7	Bcaccae	CC01389
NJIIIKPE_01662	Putative multidrug export ATP-binding/permease protein	1731	1565.88	1.82195	24	Bcaccae	CC01389
NJIIIKPE_01663	hypothetical protein	207	64.2	0	0	Bcaccae	CC01389
NJIIIKPE_01664	hypothetical protein	906	740.884	0.320895	2	Bcaccae	CC01389
NJIIIKPE_01665	hypothetical protein	600	434.924	66.0751	241.751	Bcaccae	CC01389
NJIIIKPE_01666	hypothetical protein	168	38.277	291.715	93.931	Bcaccae	CC01389
NJIIIKPE_01667	hypothetical protein	486	321.162	0	0	Bcaccae	CC01389
NJIIIKPE_01668	hypothetical protein	426	261.641	0	0	Bcaccae	CC01389
NJIIIKPE_01669	hypothetical protein	1266	1100.88	0	0	Bcaccae	CC01389
NJIIIKPE_01670	hypothetical protein	354	191.398	0	0	Bcaccae	CC01389
NJIIIKPE_01671	hypothetical protein	195	55.73	0	0	Bcaccae	CC01389
NJIIIKPE_01672	hypothetical protein	285	127.519	0	0	Bcaccae	CC01389
NJIIIKPE_01673	hypothetical protein	132	19.825	5.9962	1	Bcaccae	CC01389
NJIIIKPE_01674	hypothetical protein	207	64.2	101.838	55	Bcaccae	CC01389
NJIIIKPE_01675	hypothetical protein	1686	1520.88	0.234482	3	Bcaccae	CC01389
NJIIIKPE_01676	hypothetical protein	609	443.919	0	0	Bcaccae	CC01389
NJIIIKPE_01677	hypothetical protein	177	43.818	6.58543	2.427	Bcaccae	CC01389
NJIIIKPE_01678	hypothetical protein	1548	1382.88	0.650937	7.573	Bcaccae	CC01389
NJIIIKPE_01679	hypothetical protein	2340	2174.88	0.109315	2	Bcaccae	CC01389
NJIIIKPE_01680	hypothetical protein	1800	1634.88	0.436263	6	Bcaccae	CC01389
NJIIIKPE_01681	hypothetical protein	831	665.884	0.714076	4	Bcaccae	CC01389
NJIIIKPE_01682	hypothetical protein	666	500.894	0	0	Bcaccae	CC01389
NJIIIKPE_01683	hypothetical protein	684	518.888	0.229092	1	Bcaccae	CC01389
NJIIIKPE_01684	hypothetical protein	696	530.887	0.223914	1	Bcaccae	CC01389
NJIIIKPE_01685	hypothetical protein	498	333.106	0	0	Bcaccae	CC01389
NJIIIKPE_01686	hypothetical protein	1365	1199.88	0.495353	5	Bcaccae	CC01389
NJIIIKPE_01687	hypothetical protein	1449	1283.88	0.277766	3	Bcaccae	CC01389
NJIIIKPE_01688	hypothetical protein	1575	1409.88	1.26471	15	Bcaccae	CC01389
NJIIIKPE_01689	hypothetical protein	225	77.627	0	0	Bcaccae	CC01389
NJIIIKPE_01690	hypothetical protein	759	593.885	0.200162	1	Bcaccae	CC01389
NJIIIKPE_01691	hypothetical protein	795	629.884	0	0	Bcaccae	CC01389
NJIIIKPE_01692	hypothetical protein	2769	2603.88	2.60248	57.007	Bcaccae	CC01389
NJIIIKPE_01693	hypothetical protein	1443	1277.88	59.6495	641.231	Bcaccae	CC01389
NJIIIKPE_01694	hypothetical protein	492	327.13	230.471	634.239	Bcaccae	CC01389
NJIIIKPE_01695	hypothetical protein	633	467.906	67.7744	266.772	Bcaccae	CC01389
NJIIIKPE_01696	Vitamin B12 transporter BtuB	2358	2192.88	25.0824	462.702	Bcaccae	CC01389
NJIIIKPE_01697	hypothetical protein	732	566.885	48.0129	228.965	Bcaccae	CC01389
NJIIIKPE_01698	hypothetical protein	267	111.897	24.0924	22.678	Bcaccae	CC01389
NJIIIKPE_01699	hypothetical protein	930	764.884	37.1969	239.342	Bcaccae	CC01389
NJIIIKPE_01700	hypothetical protein	894	728.884	47.3572	290.376	Bcaccae	CC01389
NJIIIKPE_01701	hypothetical protein	1482	1316.88	59.7926	662.386	Bcaccae	CC01389
NJIIIKPE_01702	hypothetical protein	285	127.519	48.6432	52.181	Bcaccae	CC01389
NJIIIKPE_01703	putative N-acetyltransferase YvbK	447	282.417	42.4387	100.825	Bcaccae	CC01389
NJIIIKPE_01704	hypothetical protein	837	671.884	39.5363	223.464	Bcaccae	CC01389
NJIIIKPE_01705	hypothetical protein	1185	1019.88	68.8504	590.708	Bcaccae	CC01389
NJIIIKPE_01706	hypothetical protein	225	77.627	0	0	Bcaccae	CC01389
NJIIIKPE_01707	hypothetical protein	633	467.906	0	0	Bcaccae	CC01389
NJIIIKPE_01708	hypothetical protein	3099	2933.88	0.040517	1	Bcaccae	CC01389
NJIIIKPE_01709	Tyrosine recombinase XerC	1212	1046.88	0.681298	6	Bcaccae	CC01389
NJIIIKPE_01710	Tyrosine recombinase XerC	957	791.884	0.900685	6	Bcaccae	CC01389
NJIIIKPE_01711	Tyrosine recombinase XerC	1014	848.882	0.420105	3	Bcaccae	CC01389
NJIIIKPE_01712	hypothetical protein	1041	875.882	12.6227	93.007	Bcaccae	CC01389
NJIIIKPE_01713	hypothetical protein	900	734.884	22.8078	141	Bcaccae	CC01389
NJIIIKPE_01714	hypothetical protein	1299	1133.88	23.2169	221.457	Bcaccae	CC01389
NJIIIKPE_01715	hypothetical protein	1065	899.882	19.5651	148.11	Bcaccae	CC01389
NJIIIKPE_01716	hypothetical protein	4251	4085.88	10.6076	364.602	Bcaccae	CC01389
NJIIIKPE_01717	hypothetical protein	858	692.884	10.2173	59.554	Bcaccae	CC01389
NJIIIKPE_01718	hypothetical protein	1524	1358.88	0.087479	1	Bcaccae	CC01389
NJIIIKPE_01719	hypothetical protein	1113	947.882	0.376227	3	Bcaccae	CC01389
NJIIIKPE_01720	hypothetical protein	1170	1004.88	0.236591	2	Bcaccae	CC01389
NJIIIKPE_01721	hypothetical protein	375	211.655	1.12327	2	Bcaccae	CC01389
NJIIIKPE_01722	hypothetical protein	831	665.884	12.4963	70	Bcaccae	CC01389
NJIIIKPE_01723	Tyrosine recombinase XerC	1119	953.882	0.498481	4	Bcaccae	CC01389
NJIIIKPE_01724	hypothetical protein	936	770.884	0.308407	2	Bcaccae	CC01389
NJIIIKPE_01725	hypothetical protein	783	617.884	0	0	Bcaccae	CC01389
NJIIIKPE_01726	hypothetical protein	294	135.532	0	0	Bcaccae	CC01389
NJIIIKPE_01727	hypothetical protein	1932	1766.88	0.134557	2	Bcaccae	CC01389
NJIIIKPE_01728	hypothetical protein	525	360.026	0.330179	1	Bcaccae	CC01389
NJIIIKPE_01729	hypothetical protein	411	246.854	0	0	Bcaccae	CC01389
NJIIIKPE_01730	hypothetical protein	447	282.417	0.420914	1	Bcaccae	CC01389
NJIIIKPE_01731	Single-stranded DNA-binding protein	414	249.803	0	0	Bcaccae	CC01389
NJIIIKPE_01732	Chaperone protein DnaJ	360	197.158	0.602933	1	Bcaccae	CC01389
NJIIIKPE_01733	hypothetical protein	1395	1229.88	0.289962	3	Bcaccae	CC01389
NJIIIKPE_01734	hypothetical protein	3273	3107.88	0.458987	12	Bcaccae	CC01389
NJIIIKPE_01735	Leukotoxin export ATP-binding protein LtxB	1641	1475.88	0.241631	3	Bcaccae	CC01389
NJIIIKPE_01736	ATP-dependent Clp protease proteolytic subunit	516	351.048	1.01587	3	Bcaccae	CC01389
NJIIIKPE_01737	hypothetical protein	1014	848.882	0.700174	5	Bcaccae	CC01389
NJIIIKPE_01738	hypothetical protein	453	288.362	0	0	Bcaccae	CC01389
NJIIIKPE_01739	hypothetical protein	189	51.617	4.60593	2	Bcaccae	CC01389
NJIIIKPE_01740	hypothetical protein	828	662.884	0.537981	3	Bcaccae	CC01389
NJIIIKPE_01741	hypothetical protein	342	179.937	0.660639	1	Bcaccae	CC01389
NJIIIKPE_01742	Tyrosine recombinase XerC	1200	1034.88	0.229733	2	Bcaccae	CC01389
NJIIIKPE_01743	hypothetical protein	525	360.026	0	0	Bcaccae	CC01389
NJIIIKPE_01744	hypothetical protein	834	668.884	4.8946	27.541	Bcaccae	CC01389
NJIIIKPE_01745	hypothetical protein	429	264.603	3.56438	7.934	Bcaccae	CC01389
NJIIIKPE_01746	hypothetical protein	861	695.884	3.33526	19.525	Bcaccae	CC01389
NJIIIKPE_01747	hypothetical protein	897	731.884	2.59873	16	Bcaccae	CC01389
NJIIIKPE_01748	hypothetical protein	1299	1133.88	1.6774	16	Bcaccae	CC01389
NJIIIKPE_01749	hypothetical protein	1755	1589.88	3.88796	52	Bcaccae	CC01389
NJIIIKPE_01750	2-methoxy-6-polyprenyl-1,4-benzoquinol methylase, mitochondrial	750	584.885	1.42269	7	Bcaccae	CC01389
NJIIIKPE_01751	hypothetical protein	303	143.67	13.2384	16	Bcaccae	CC01389
NJIIIKPE_01752	Multidrug export protein MepA	1344	1178.88	2.7228	27.002	Bcaccae	CC01389
NJIIIKPE_01753	Glutathione biosynthesis bifunctional protein GshAB	2295	2129.88	5.0789	91	Bcaccae	CC01389
NJIIIKPE_01754	hypothetical protein	885	719.884	0.990768	6	Bcaccae	CC01389
NJIIIKPE_01755	O-acetylserine sulfhydrylase	921	755.884	1.10085	7	Bcaccae	CC01389
NJIIIKPE_01756	hypothetical protein	351	188.515	0	0	Bcaccae	CC01389
NJIIIKPE_01757	hypothetical protein	315	154.634	0	0	Bcaccae	CC01389
NJIIIKPE_01758	hypothetical protein	408	243.905	0	0	Bcaccae	CC01389
NJIIIKPE_01759	hypothetical protein	522	357.032	0.332948	1	Bcaccae	CC01389
NJIIIKPE_01760	hypothetical protein	315	154.634	0	0	Bcaccae	CC01389
NJIIIKPE_01761	hypothetical protein	252	99.267	0	0	Bcaccae	CC01389
NJIIIKPE_01762	Single-stranded DNA-binding protein	381	217.482	0	0	Bcaccae	CC01389
NJIIIKPE_01763	hypothetical protein	498	333.106	0	0	Bcaccae	CC01389
NJIIIKPE_01764	hypothetical protein	330	168.638	0	0	Bcaccae	CC01389
NJIIIKPE_01765	hypothetical protein	177	43.818	0	0	Bcaccae	CC01389
NJIIIKPE_01766	hypothetical protein	294	135.532	0	0	Bcaccae	CC01389
NJIIIKPE_01767	Sporulation initiation inhibitor protein Soj	756	590.885	97.1165	482.739	Bcaccae	CC01389
NJIIIKPE_01768	hypothetical protein	252	99.267	105.135	87.795	Bcaccae	CC01389
NJIIIKPE_01769	hypothetical protein	252	99.267	0	0	Bcaccae	CC01389
NJIIIKPE_01770	Nucleoid occlusion protein	1755	1589.88	0.523379	7	Bcaccae	CC01389
NJIIIKPE_01771	hypothetical protein	168	38.277	0	0	Bcaccae	CC01389
NJIIIKPE_01772	hypothetical protein	516	351.048	0.677248	2	Bcaccae	CC01389
NJIIIKPE_01773	hypothetical protein	477	312.205	0	0	Bcaccae	CC01389
NJIIIKPE_01774	hypothetical protein	1281	1115.88	42.8958	402.67	Bcaccae	CC01389
NJIIIKPE_01775	hypothetical protein	315	154.634	36.1115	46.975	Bcaccae	CC01389
NJIIIKPE_01776	hypothetical protein	198	57.798	0	0	Bcaccae	CC01389
NJIIIKPE_01777	hypothetical protein	273	117.038	0	0	Bcaccae	CC01389
NJIIIKPE_01778	hypothetical protein	273	117.038	0	0	Bcaccae	CC01389
NJIIIKPE_01779	hypothetical protein	378	214.565	0	0	Bcaccae	CC01389
NJIIIKPE_01780	S-adenosylmethionine decarboxylase proenzyme	1668	1502.88	0.158194	2	Bcaccae	CC01389
NJIIIKPE_01781	hypothetical protein	864	698.884	12.4714	73.323	Bcaccae	CC01389
NJIIIKPE_01782	hypothetical protein	450	285.386	24.0459	57.729	Bcaccae	CC01389
NJIIIKPE_01783	hypothetical protein	912	746.884	29.618	186.091	Bcaccae	CC01389
NJIIIKPE_01784	hypothetical protein	765	599.885	27.9225	140.909	Bcaccae	CC01389
NJIIIKPE_01785	hypothetical protein	2187	2021.88	0	0	Bcaccae	CC01389
NJIIIKPE_01786	hypothetical protein	744	578.885	0.205348	1	Bcaccae	CC01389
NJIIIKPE_01787	hypothetical protein	672	506.893	0	0	Bcaccae	CC01389
NJIIIKPE_01788	hypothetical protein	513	348.056	0.341535	1	Bcaccae	CC01389
NJIIIKPE_01789	hypothetical protein	846	680.884	0	0	Bcaccae	CC01389
NJIIIKPE_01790	hypothetical protein	576	410.942	0.28927	1	Bcaccae	CC01389
NJIIIKPE_01791	hypothetical protein	741	575.885	0	0	Bcaccae	CC01389
NJIIIKPE_01792	hypothetical protein	1149	983.882	0	0	Bcaccae	CC01389
NJIIIKPE_01793	hypothetical protein	384	220.414	0.539318	1	Bcaccae	CC01389
NJIIIKPE_01794	hypothetical protein	615	449.916	0	0	Bcaccae	CC01389
NJIIIKPE_01795	hypothetical protein	1134	968.882	0	0	Bcaccae	CC01389
NJIIIKPE_01796	hypothetical protein	762	596.885	0	0	Bcaccae	CC01389
NJIIIKPE_01797	Modification methylase RsrI	759	593.885	0	0	Bcaccae	CC01389
NJIIIKPE_01798	hypothetical protein	723	557.885	0	0	Bcaccae	CC01389
NJIIIKPE_01799	hypothetical protein	2559	2393.88	0.049657	1	Bcaccae	CC01389
NJIIIKPE_01800	DNA-directed RNA polymerase subunit alpha	411	246.854	0	0	Bcaccae	CC01389
NJIIIKPE_01801	hypothetical protein	2769	2603.88	0.045652	1	Bcaccae	CC01389
NJIIIKPE_01802	hypothetical protein	297	138.239	0.859912	1	Bcaccae	CC01389
NJIIIKPE_01803	hypothetical protein	183	47.691	0	0	Bcaccae	CC01389
NJIIIKPE_01804	hypothetical protein	435	270.532	135.475	308.316	Bcaccae	CC01389
NJIIIKPE_01805	hypothetical protein	1071	905.882	54.2172	413.167	Bcaccae	CC01389
NJIIIKPE_01806	hypothetical protein	807	641.884	54.5261	294.427	Bcaccae	CC01389
NJIIIKPE_01807	hypothetical protein	600	434.924	0.819958	3	Bcaccae	CC01389
NJIIIKPE_01808	hypothetical protein	1212	1046.88	0.830571	7.315	Bcaccae	CC01389
NJIIIKPE_01809	hypothetical protein	417	252.753	2.2036	4.685	Bcaccae	CC01389
NJIIIKPE_01810	hypothetical protein	450	285.386	4.16534	10	Bcaccae	CC01389
NJIIIKPE_01811	hypothetical protein	330	168.638	2.81961	4	Bcaccae	CC01389
NJIIIKPE_01812	Tyrosine recombinase XerC	1323	1157.88	2.15595	21	Bcaccae	CC01389
NJIIIKPE_01813	hypothetical protein	1326	1160.88	1.22879	12	Bcaccae	CC01389
NJIIIKPE_01814	hypothetical protein	174	41.98	0	0	Bcaccae	CC01389
NJIIIKPE_01815	hypothetical protein	336	174.265	0	0	Bcaccae	CC01389
NJIIIKPE_01816	hypothetical protein	450	285.386	0	0	Bcaccae	CC01389
NJIIIKPE_01817	hypothetical protein	888	722.884	1.1511	7	Bcaccae	CC01389
NJIIIKPE_01818	hypothetical protein	1125	959.882	0.743048	6	Bcaccae	CC01389
NJIIIKPE_01819	hypothetical protein	375	211.655	0	0	Bcaccae	CC01389
NJIIIKPE_01820	Tyrosine recombinase XerC	1131	965.882	31.0185	252.035	Bcaccae	CC01389
NJIIIKPE_01821	hypothetical protein	1131	965.882	14.0307	114.004	Bcaccae	CC01389
NJIIIKPE_01822	hypothetical protein	99	10.34	0	0	Bcaccae	CC01389
NJIIIKPE_01823	hypothetical protein	1350	1184.88	0.100325	1	Bcaccae	CC01389
NJIIIKPE_01824	hypothetical protein	171	40.107	0	0	Bcaccae	CC01389
NJIIIKPE_01825	hypothetical protein	132	19.825	0	0	Bcaccae	CC01389
NJIIIKPE_01826	Polysialic acid O-acetyltransferase	678	512.89	0	0	Bcaccae	CC01389
NJIIIKPE_01827	IS4 family transposase ISDpr1	1071	905.882	0.393671	3	Bcaccae	CC01389
NJIIIKPE_01828	hypothetical protein	996	830.882	0.572274	4	Bcaccae	CC01389
NJIIIKPE_01829	hypothetical protein	126	17.358	0	0	Bcaccae	CC01389
NJIIIKPE_01830	hypothetical protein	738	572.885	0	0	Bcaccae	CC01389
NJIIIKPE_01831	hypothetical protein	1149	983.882	0	0	Bcaccae	CC01389
NJIIIKPE_01832	UDP-N-acetylglucosamine--peptide N-acetylglucosaminyltransferase GtfA subunit	1038	872.882	0.136185	1	Bcaccae	CC01389
NJIIIKPE_01833	Putative glycosyltransferase EpsD	1080	914.882	0	0	Bcaccae	CC01389
NJIIIKPE_01834	Putative teichuronic acid biosynthesis glycosyltransferase TuaG	771	605.884	0	0	Bcaccae	CC01389
NJIIIKPE_01835	UDP-N-acetylgalactosamine-undecaprenyl-phosphate N-acetylgalactosaminephosphotransferase	627	461.911	0	0	Bcaccae	CC01389
NJIIIKPE_01836	hypothetical protein	234	84.65	11.2343	8	Bcaccae	CC01389
NJIIIKPE_01837	hypothetical protein	444	279.442	0	0	Bcaccae	CC01389
NJIIIKPE_01838	hypothetical protein	99	10.34	0	0	Bcaccae	CC01389
NJIIIKPE_01839	hypothetical protein	486	321.162	1.48054	4	Bcaccae	CC01389
NJIIIKPE_01840	hypothetical protein	2328	2162.88	0.604566	11	Bcaccae	CC01389
NJIIIKPE_01841	hypothetical protein	360	197.158	0	0	Bcaccae	CC01389
NJIIIKPE_01842	hypothetical protein	486	321.162	206.098	556.819	Bcaccae	CC01389
NJIIIKPE_01843	2-iminobutanoate/2-iminopropanoate deaminase	375	211.655	68.8129	122.522	Bcaccae	CC01389
NJIIIKPE_01844	UDP-N-acetylmuramoyl-L-alanyl-D-glutamate--2,6-diaminopimelate ligase	1482	1316.88	164.689	1824.43	Bcaccae	CC01389
NJIIIKPE_01845	hypothetical protein	1326	1160.88	77.8382	760.147	Bcaccae	CC01389
NJIIIKPE_01846	NAD-dependent dihydropyrimidine dehydrogenase subunit PreA	978	812.884	398.4	2724.36	Bcaccae	CC01389
NJIIIKPE_01847	Pyridoxal phosphate homeostasis protein	669	503.894	474.381	2010.87	Bcaccae	CC01389
NJIIIKPE_01848	hypothetical protein	480	315.189	471.889	1251.2	Bcaccae	CC01389
NJIIIKPE_01849	hypothetical protein	564	398.95	10.7399	36.044	Bcaccae	CC01389
NJIIIKPE_01850	Thiol peroxidase	501	336.093	277.184	783.691	Bcaccae	CC01389
NJIIIKPE_01851	hypothetical protein	885	719.884	32.6025	197.437	Bcaccae	CC01389
NJIIIKPE_01852	hypothetical protein	648	482.901	162.899	661.747	Bcaccae	CC01389
NJIIIKPE_01853	Beta-barrel assembly-enhancing protease	1446	1280.88	116.14	1251.43	Bcaccae	CC01389
NJIIIKPE_01854	Glutamine--tRNA ligase	1740	1574.88	394.254	5223.25	Bcaccae	CC01389
NJIIIKPE_01855	Phosphate-binding protein PstS	813	647.884	0.183479	1	Bcaccae	CC01389
NJIIIKPE_01856	hypothetical protein	1278	1112.88	0.427262	4	Bcaccae	CC01389
NJIIIKPE_01857	Phosphate transport system permease protein PstA	876	710.884	1.1703	6.999	Bcaccae	CC01389
NJIIIKPE_01858	Phosphate import ATP-binding protein PstB 3	759	593.885	3.80335	19.001	Bcaccae	CC01389
NJIIIKPE_01859	Phosphate-specific transport system accessory protein PhoU	690	524.887	3.62358	16	Bcaccae	CC01389
NJIIIKPE_01860	Tyrosine recombinase XerC	1812	1646.88	17.3342	240.15	Bcaccae	CC01389
NJIIIKPE_01861	hypothetical protein	882	716.884	184.596	1113.24	Bcaccae	CC01389
NJIIIKPE_01862	hypothetical protein	1845	1679.88	1.06144	15	Bcaccae	CC01389
NJIIIKPE_01863	hypothetical protein	1020	854.882	2.22483	16	Bcaccae	CC01389
NJIIIKPE_01864	hypothetical protein	171	40.107	0	0	Bcaccae	CC01389
NJIIIKPE_01865	hypothetical protein	273	117.038	2.03136	2	Bcaccae	CC01389
NJIIIKPE_01866	Tyrosine recombinase XerC	588	422.933	0	0	Bcaccae	CC01389
NJIIIKPE_01867	hypothetical protein	186	49.659	23.7847	9.936	Bcaccae	CC01389
NJIIIKPE_01868	hypothetical protein	3036	2870.88	4.02091	97.108	Bcaccae	CC01389
NJIIIKPE_01869	hypothetical protein	393	229.2	10.6683	20.57	Bcaccae	CC01389
NJIIIKPE_01870	hypothetical protein	660	494.894	9.01369	37.526	Bcaccae	CC01389
NJIIIKPE_01871	Riboflavin synthase	603	437.921	127.482	469.635	Bcaccae	CC01389
NJIIIKPE_01872	FMN reductase [NAD(P)H]	546	380.978	74.3968	238.435	Bcaccae	CC01389
NJIIIKPE_01873	Tricorn protease	3291	3125.88	48.0529	1263.6	Bcaccae	CC01389
NJIIIKPE_01874	hypothetical protein	1320	1154.88	37.6796	366.067	Bcaccae	CC01389
NJIIIKPE_01875	Gamma-D-glutamyl-L-lysine dipeptidyl-peptidase	987	821.882	22.2738	154	Bcaccae	CC01389
NJIIIKPE_01876	L-Ala-D/L-Glu epimerase	1152	986.882	20.3585	169.016	Bcaccae	CC01389
NJIIIKPE_01877	Periplasmic pH-dependent serine endoprotease DegQ	1536	1370.88	49.6874	573.01	Bcaccae	CC01389
NJIIIKPE_01878	RNA polymerase sigma factor SigA	861	695.884	1831.44	10721.3	Bcaccae	CC01389
NJIIIKPE_01879	hypothetical protein	402	238.014	119.056	238.381	Bcaccae	CC01389
NJIIIKPE_01880	hypothetical protein	1263	1097.88	14.1797	130.96	Bcaccae	CC01389
NJIIIKPE_01881	hypothetical protein	1008	842.882	21.0012	148.911	Bcaccae	CC01389
NJIIIKPE_01882	NAD kinase	873	707.884	75.3245	448.554	Bcaccae	CC01389
NJIIIKPE_01883	Pyridoxine 5'-phosphate synthase	714	548.885	203.588	940.048	Bcaccae	CC01389
NJIIIKPE_01884	Tol-Pal system protein TolQ	720	554.885	230.061	1073.9	Bcaccae	CC01389
NJIIIKPE_01885	Tol-Pal system protein TolR	417	252.753	140.763	299.296	Bcaccae	CC01389
NJIIIKPE_01886	hypothetical protein	873	707.884	87.5681	521.464	Bcaccae	CC01389
NJIIIKPE_01887	Protein/nucleic acid deglycase 3	552	386.969	177.89	579.087	Bcaccae	CC01389
NJIIIKPE_01888	2-C-methyl-D-erythritol 4-phosphate cytidylyltransferase	660	494.894	149.361	621.824	Bcaccae	CC01389
NJIIIKPE_01889	ATP-dependent DNA helicase RecG	2097	1931.88	59.2204	962.429	Bcaccae	CC01389
NJIIIKPE_01890	Nucleoside diphosphate kinase	465	300.277	337.106	851.541	Bcaccae	CC01389
NJIIIKPE_01891	hypothetical protein	873	707.884	219.42	1306.64	Bcaccae	CC01389
NJIIIKPE_01892	hypothetical protein	564	398.95	214.286	719.167	Bcaccae	CC01389
NJIIIKPE_01893	hypothetical protein	1392	1226.88	57.2126	590.488	Bcaccae	CC01389
NJIIIKPE_01894	Triosephosphate isomerase	759	593.885	1348.68	6737.92	Bcaccae	CC01389
NJIIIKPE_01895	hypothetical protein	450	285.386	375.879	902.396	Bcaccae	CC01389
NJIIIKPE_01896	GTP cyclohydrolase 1	594	428.928	155.417	560.788	Bcaccae	CC01389
NJIIIKPE_01897	DNA primase	2103	1937.88	90.3234	1472.46	Bcaccae	CC01389
NJIIIKPE_01898	T-protein	774	608.884	189.958	972.994	Bcaccae	CC01389
NJIIIKPE_01899	2-dehydro-3-deoxyphosphooctonate aldolase	1062	896.882	208.905	1576.16	Bcaccae	CC01389
NJIIIKPE_01900	LL-diaminopimelate aminotransferase	1188	1022.88	71.4856	615.121	Bcaccae	CC01389
NJIIIKPE_01901	Bifunctional chorismate mutase/prephenate dehydratase	849	683.884	69.3407	398.921	Bcaccae	CC01389
NJIIIKPE_01902	Beta-barrel assembly-enhancing protease	963	797.884	105.399	707.446	Bcaccae	CC01389
NJIIIKPE_01903	DEAD-box ATP-dependent RNA helicase CshA	1905	1739.88	47.3975	693.732	Bcaccae	CC01389
NJIIIKPE_01904	Single-stranded-DNA-specific exonuclease RecJ	1719	1553.88	204.12	2668.21	Bcaccae	CC01389
NJIIIKPE_01905	hypothetical protein	435	270.532	73.8917	168.163	Bcaccae	CC01389
NJIIIKPE_01906	Threonylcarbamoyl-AMP synthase	531	366.014	118.155	363.802	Bcaccae	CC01389
NJIIIKPE_01907	Voltage-gated ClC-type chloride channel ClcB	1794	1628.88	87.8993	1204.46	Bcaccae	CC01389
NJIIIKPE_01908	Methionyl-tRNA formyltransferase	969	803.884	103.66	701.004	Bcaccae	CC01389
NJIIIKPE_01909	Ribulose-phosphate 3-epimerase	651	485.901	124.418	508.565	Bcaccae	CC01389
NJIIIKPE_01910	hypothetical protein	2127	1961.88	9.47804	156.426	Bcaccae	CC01389
NJIIIKPE_01911	Bifunctional oligoribonuclease and PAP phosphatase NrnA	1038	872.882	137.91	1012.67	Bcaccae	CC01389
NJIIIKPE_01912	hypothetical protein	654	488.897	346.319	1424.33	Bcaccae	CC01389
NJIIIKPE_01913	Phosphomannomutase/phosphoglucomutase	1392	1226.88	444.97	4592.51	Bcaccae	CC01389
NJIIIKPE_01914	Vitamin B12 transporter BtuB	2379	2213.88	43.4793	809.754	Bcaccae	CC01389
NJIIIKPE_01915	hypothetical protein	1335	1169.88	29.4672	290	Bcaccae	CC01389
NJIIIKPE_01916	hypothetical protein	603	437.921	84.8296	312.507	Bcaccae	CC01389
NJIIIKPE_01917	hypothetical protein	1662	1496.88	61.2496	771.271	Bcaccae	CC01389
NJIIIKPE_01918	DNA repair protein RadA	1368	1202.88	67.045	678.431	Bcaccae	CC01389
NJIIIKPE_01919	L-asparaginase 1	1038	872.882	12.7204	93.406	Bcaccae	CC01389
NJIIIKPE_01920	Bifunctional aspartokinase/homoserine dehydrogenase 1	2442	2276.88	376.073	7203.25	Bcaccae	CC01389
NJIIIKPE_01921	2,3-bisphosphoglycerate-independent phosphoglycerate mutase	1209	1043.88	300.113	2635.43	Bcaccae	CC01389
NJIIIKPE_01922	Threonine synthase	1302	1136.88	453.071	4333.09	Bcaccae	CC01389
NJIIIKPE_01923	hypothetical protein	627	461.911	17.3265	67.326	Bcaccae	CC01389
NJIIIKPE_01924	Nicotinamide riboside transporter PnuC	606	440.92	12.8505	47.665	Bcaccae	CC01389
NJIIIKPE_01925	Vitamin B12 transporter BtuB	2253	2087.88	13.1018	230.12	Bcaccae	CC01389
NJIIIKPE_01926	Small-conductance mechanosensitive channel	912	746.884	171.935	1080.28	Bcaccae	CC01389
NJIIIKPE_01927	hypothetical protein	240	89.463	23.9174	18	Bcaccae	CC01389
NJIIIKPE_01928	O-acetyl-L-homoserine sulfhydrylase	1287	1121.88	2.01321	19	Bcaccae	CC01389
NJIIIKPE_01929	Leucine-responsive regulatory protein	471	306.238	10.8688	28	Bcaccae	CC01389
NJIIIKPE_01930	Transcriptional regulator KdgR	801	635.884	10.4931	56.131	Bcaccae	CC01389
NJIIIKPE_01931	hypothetical protein	1758	1592.88	6.78959	90.979	Bcaccae	CC01389
NJIIIKPE_01932	hypothetical protein	1095	929.882	9.21684	72.099	Bcaccae	CC01389
NJIIIKPE_01933	hypothetical protein	570	404.947	16.4791	56.137	Bcaccae	CC01389
NJIIIKPE_01934	Hercynine oxygenase	3414	3248.88	8.34755	228.144	Bcaccae	CC01389
NJIIIKPE_01935	Cytochrome c biogenesis protein CcsA	2415	2249.88	6.11084	115.658	Bcaccae	CC01389
NJIIIKPE_01936	hypothetical protein	885	719.884	4.29333	26	Bcaccae	CC01389
NJIIIKPE_01937	Virginiamycin A acetyltransferase	633	467.906	5.08107	20	Bcaccae	CC01389
NJIIIKPE_01938	Glutathione peroxidase BsaA	543	377.984	12.587	40.023	Bcaccae	CC01389
NJIIIKPE_01939	Isopentenyl-diphosphate Delta-isomerase	519	354.039	76.2919	227.219	Bcaccae	CC01389
NJIIIKPE_01940	S-adenosylmethionine:tRNA ribosyltransferase-isomerase	1221	1055.88	108.039	959.65	Bcaccae	CC01389
NJIIIKPE_01941	tRNA-Pro(ggg)	75	7.34	534.413	33	Bcaccae	CC01389
NJIIIKPE_01942	hypothetical protein	1245	1079.88	14.2006	129.003	Bcaccae	CC01389
NJIIIKPE_01943	hypothetical protein	792	626.884	6.82651	36	Bcaccae	CC01389
NJIIIKPE_01944	hypothetical protein	996	830.882	8.29798	58	Bcaccae	CC01389
NJIIIKPE_01945	hypothetical protein	750	584.885	1.82918	9	Bcaccae	CC01389
NJIIIKPE_01946	hypothetical protein	867	701.884	81.119	478.966	Bcaccae	CC01389
NJIIIKPE_01947	3-dehydroquinate synthase	1062	896.882	100.308	756.814	Bcaccae	CC01389
NJIIIKPE_01948	hypothetical protein	405	240.962	76.1233	154.306	Bcaccae	CC01389
NJIIIKPE_01949	hypothetical protein	2919	2753.88	11.6981	271.005	Bcaccae	CC01389
NJIIIKPE_01950	Major cardiolipin synthase ClsA	1440	1274.88	15.5716	167.002	Bcaccae	CC01389
NJIIIKPE_01951	Ribosomal RNA small subunit methyltransferase D	492	327.13	43.9271	120.884	Bcaccae	CC01389
NJIIIKPE_01952	hypothetical protein	771	605.884	59.6236	303.896	Bcaccae	CC01389
NJIIIKPE_01953	hypothetical protein	687	521.887	819.817	3599.23	Bcaccae	CC01389
NJIIIKPE_01954	ATP-dependent RecD-like DNA helicase	1419	1253.88	16.9557	178.85	Bcaccae	CC01389
NJIIIKPE_01955	hypothetical protein	1725	1559.88	10.2837	134.945	Bcaccae	CC01389
NJIIIKPE_01956	TonB-dependent receptor P3	3387	3221.88	13.3335	361.384	Bcaccae	CC01389
NJIIIKPE_01957	hypothetical protein	216	70.796	1.67909	1	Bcaccae	CC01389
NJIIIKPE_01958	hypothetical protein	459	294.318	8.88565	22	Bcaccae	CC01389
NJIIIKPE_01959	hypothetical protein	2271	2105.88	10.7538	190.508	Bcaccae	CC01389
NJIIIKPE_01960	hypothetical protein	2277	2111.88	12.0389	213.882	Bcaccae	CC01389
NJIIIKPE_01961	hypothetical protein	969	803.884	10.5901	71.616	Bcaccae	CC01389
NJIIIKPE_01962	RNA polymerase sigma factor FliA	555	389.963	12.1938	40.002	Bcaccae	CC01389
NJIIIKPE_01963	hypothetical protein	2238	2072.88	9.09899	158.666	Bcaccae	CC01389
NJIIIKPE_01964	Alanine--tRNA ligase	2619	2453.88	444.625	9178.34	Bcaccae	CC01389
NJIIIKPE_01965	hypothetical protein	969	803.884	17.4603	118.076	Bcaccae	CC01389
NJIIIKPE_01966	hypothetical protein	345	182.785	22.062	33.924	Bcaccae	CC01389
NJIIIKPE_01967	Guanosine-3',5'-bis(diphosphate) 3'-pyrophosphohydrolase	2247	2081.88	111.554	1953.69	Bcaccae	CC01389
NJIIIKPE_01968	hypothetical protein	1296	1130.88	107.907	1026.55	Bcaccae	CC01389
NJIIIKPE_01969	hypothetical protein	888	722.884	78.7025	478.601	Bcaccae	CC01389
NJIIIKPE_01970	putative chromosome-partitioning protein ParB	891	725.884	146.984	897.541	Bcaccae	CC01389
NJIIIKPE_01971	Iron-sulfur cluster carrier protein	948	782.884	162.693	1071.48	Bcaccae	CC01389
NJIIIKPE_01972	5'-nucleotidase SurE	768	602.884	198.071	1004.55	Bcaccae	CC01389
NJIIIKPE_01973	Lipid-A-disaccharide synthase	1137	971.882	56.0217	458.022	Bcaccae	CC01389
NJIIIKPE_01974	hypothetical protein	789	623.884	52.4318	275.179	Bcaccae	CC01389
NJIIIKPE_01975	hypothetical protein	849	683.884	134.257	772.387	Bcaccae	CC01389
NJIIIKPE_01976	ATP-dependent zinc metalloprotease FtsH	2130	1964.88	164.796	2723.95	Bcaccae	CC01389
NJIIIKPE_01977	Ribosomal silencing factor RsfS	360	197.158	224.804	372.851	Bcaccae	CC01389
NJIIIKPE_01978	tRNA-Gln(ctg)	72	6.708	35.4411	2	Bcaccae	CC01389
NJIIIKPE_01979	hypothetical protein	1854	1688.88	121.598	1727.59	Bcaccae	CC01389
NJIIIKPE_01980	Magnesium transporter MgtE	1341	1175.88	121.585	1202.71	Bcaccae	CC01389
NJIIIKPE_01981	Ribosomal RNA small subunit methyltransferase A	801	635.884	157.17	840.744	Bcaccae	CC01389
NJIIIKPE_01982	hypothetical protein	987	821.882	25.7834	178.265	Bcaccae	CC01389
NJIIIKPE_01983	Cytosol non-specific dipeptidase	1458	1292.88	425.079	4623.22	Bcaccae	CC01389
NJIIIKPE_01984	hypothetical protein	99	10.34	448.371	39	Bcaccae	CC01389
NJIIIKPE_01985	hypothetical protein	90	9.208	219.47	17	Bcaccae	CC01389
NJIIIKPE_01986	hypothetical protein	5739	5573.88	15.3116	717.949	Bcaccae	CC01389
NJIIIKPE_01987	hypothetical protein	1068	902.882	166.51	1264.7	Bcaccae	CC01389
NJIIIKPE_01988	putative GTPase	1101	935.882	135.356	1065.65	Bcaccae	CC01389
NJIIIKPE_01989	Evolved beta-galactosidase subunit alpha	4029	3863.88	81.5578	2650.97	Bcaccae	CC01389
NJIIIKPE_01990	hypothetical protein	918	752.884	30.2638	191.676	Bcaccae	CC01389
NJIIIKPE_01991	hypothetical protein	204	62.051	0	0	Bcaccae	CC01389
NJIIIKPE_01992	hypothetical protein	864	698.884	31.2701	183.844	Bcaccae	CC01389
NJIIIKPE_01993	hypothetical protein	1002	836.882	17.7775	125.156	Bcaccae	CC01389
NJIIIKPE_01994	Miniconductance mechanosensitive channel YbdG	1332	1166.88	16.6154	163.1	Bcaccae	CC01389
NJIIIKPE_01995	HTH-type transcriptional activator RhaR	897	731.884	16.8775	103.913	Bcaccae	CC01389
NJIIIKPE_01996	hypothetical protein	2667	2501.88	0.332594	7	Bcaccae	CC01389
NJIIIKPE_01997	hypothetical protein	1212	1046.88	0.567748	5	Bcaccae	CC01389
NJIIIKPE_01998	Sensor histidine kinase RcsC	2793	2627.88	34.4813	762.264	Bcaccae	CC01389
NJIIIKPE_01999	NAD(P)H-quinone oxidoreductase subunit 2, chloroplastic	1440	1274.88	74.0428	794.089	Bcaccae	CC01389
NJIIIKPE_02000	NAD(P)H-quinone oxidoreductase chain 4 1	1485	1319.88	67.2424	746.612	Bcaccae	CC01389
NJIIIKPE_02001	NADH-quinone oxidoreductase subunit L	1917	1751.88	50.6737	746.8	Bcaccae	CC01389
NJIIIKPE_02002	NADH-quinone oxidoreductase subunit K	309	149.141	99.6503	125.023	Bcaccae	CC01389
NJIIIKPE_02003	NADH-quinone oxidoreductase subunit J	513	348.056	91.3211	267.385	Bcaccae	CC01389
NJIIIKPE_02004	NADH-quinone oxidoreductase subunit I	489	324.145	155.542	424.134	Bcaccae	CC01389
NJIIIKPE_02005	NADH-quinone oxidoreductase subunit H	1077	911.882	66.8696	512.961	Bcaccae	CC01389
NJIIIKPE_02006	NADH-quinone oxidoreductase subunit C/D	1593	1427.88	87.0595	1045.74	Bcaccae	CC01389
NJIIIKPE_02007	NADH-quinone oxidoreductase subunit 6	603	437.921	40.4756	149.11	Bcaccae	CC01389
NJIIIKPE_02008	NAD(P)H-quinone oxidoreductase subunit 3	351	188.515	51.6788	81.955	Bcaccae	CC01389
NJIIIKPE_02009	hypothetical protein	378	214.565	115.4	208.296	Bcaccae	CC01389
NJIIIKPE_02010	Trk system potassium uptake protein TrkH	1452	1286.88	35.6462	385.894	Bcaccae	CC01389
NJIIIKPE_02011	Trk system potassium uptake protein TrkA	1341	1175.88	81.2872	804.086	Bcaccae	CC01389
NJIIIKPE_02012	1-deoxy-D-xylulose-5-phosphate synthase	1944	1778.88	165.859	2482	Bcaccae	CC01389
NJIIIKPE_02013	hypothetical protein	990	824.882	51.3934	356.628	Bcaccae	CC01389
NJIIIKPE_02014	Alanine racemase	2493	2327.88	83.4128	1633.47	Bcaccae	CC01389
NJIIIKPE_02015	Sec-independent protein translocase protein TatA	219	73.045	137.476	84.476	Bcaccae	CC01389
NJIIIKPE_02016	Sec-independent protein translocase protein TatCy	804	638.884	43.4873	233.723	Bcaccae	CC01389
NJIIIKPE_02017	hypothetical protein	3354	3188.88	19.1043	512.492	Bcaccae	CC01389
NJIIIKPE_02018	Hexuronate transporter	1449	1283.88	13.8883	150	Bcaccae	CC01389
NJIIIKPE_02019	4-deoxy-L-threo-5-hexosulose-uronate ketol-isomerase	921	755.884	108.345	688.939	Bcaccae	CC01389
NJIIIKPE_02020	PTS system galactitol-specific EIIC component	1401	1235.88	52.4771	545.586	Bcaccae	CC01389
NJIIIKPE_02021	Unsaturated rhamnogalacturonyl hydrolase YteR	1200	1034.88	1.723	15	Bcaccae	CC01389
NJIIIKPE_02022	Pectinesterase A	978	812.884	2.77849	19	Bcaccae	CC01389
NJIIIKPE_02023	hypothetical protein	135	21.066	0	0	Bcaccae	CC01389
NJIIIKPE_02024	hypothetical protein	1740	1574.88	0.301923	4	Bcaccae	CC01389
NJIIIKPE_02025	Sensor histidine kinase RcsC	4551	4385.88	6.0983	225	Bcaccae	CC01389
NJIIIKPE_02026	hypothetical protein	1590	1424.88	1.50168	18	Bcaccae	CC01389
NJIIIKPE_02027	hypothetical protein	1857	1691.88	0.702609	10	Bcaccae	CC01389
NJIIIKPE_02028	TonB-dependent receptor P3	3225	3059.88	0.854676	22	Bcaccae	CC01389
NJIIIKPE_02029	hypothetical protein	1521	1355.88	12.023	137.136	Bcaccae	CC01389
NJIIIKPE_02030	hypothetical protein	1617	1451.88	0.327501	4	Bcaccae	CC01389
NJIIIKPE_02031	hypothetical protein	783	617.884	7.02053	36.492	Bcaccae	CC01389
NJIIIKPE_02032	hypothetical protein	813	647.884	10.7074	58.358	Bcaccae	CC01389
NJIIIKPE_02033	hypothetical protein	981	815.884	24.9144	171	Bcaccae	CC01389
NJIIIKPE_02034	Anaerobic nitric oxide reductase flavorubredoxin	1194	1028.88	227.018	1964.91	Bcaccae	CC01389
NJIIIKPE_02035	Glucosamine-6-phosphate deaminase	813	647.884	719.782	3922.97	Bcaccae	CC01389
NJIIIKPE_02036	hypothetical protein	222	75.314	369.193	233.908	Bcaccae	CC01389
NJIIIKPE_02037	Corrinoid adenosyltransferase	564	398.95	31.4871	105.674	Bcaccae	CC01389
NJIIIKPE_02038	hypothetical protein	624	458.912	33.7995	130.483	Bcaccae	CC01389
NJIIIKPE_02039	hypothetical protein	684	518.888	85.5693	373.515	Bcaccae	CC01389
NJIIIKPE_02040	hypothetical protein	345	182.785	16.2586	25	Bcaccae	CC01389
NJIIIKPE_02041	hypothetical protein	216	70.796	0	0	Bcaccae	CC01389
NJIIIKPE_02042	Tyrosine recombinase XerC	750	584.885	0	0	Bcaccae	CC01389
NJIIIKPE_02043	Putative nuclease YhcG	501	336.093	12.1621	34.386	Bcaccae	CC01389
NJIIIKPE_02044	hypothetical protein	105	11.336	48.0671	4.584	Bcaccae	CC01389
NJIIIKPE_02045	Putative nuclease YhcG	459	294.318	5.66672	14.03	Bcaccae	CC01389
NJIIIKPE_02046	hypothetical protein	564	398.95	5.3664	18.01	Bcaccae	CC01389
NJIIIKPE_02047	hypothetical protein	627	461.911	25.2135	97.973	Bcaccae	CC01389
NJIIIKPE_02048	Phosphoglycolate phosphatase	621	455.913	30.202	115.834	Bcaccae	CC01389
NJIIIKPE_02049	hypothetical protein	219	73.045	63.8154	39.213	Bcaccae	CC01389
NJIIIKPE_02050	hypothetical protein	948	782.884	8.50304	56	Bcaccae	CC01389
NJIIIKPE_02051	tRNA-Leu(caa)	85	8.77	81.1351	5.986	Bcaccae	CC01389
NJIIIKPE_02052	Mannose-1-phosphate guanylyltransferase RfbM	1083	917.882	171.527	1324.45	Bcaccae	CC01389
NJIIIKPE_02053	3-[(3aS,4S,7aS)-7a-methyl-1,5-dioxo-octahydro-1H-inden-4-yl]propanoyl:CoA ligase	1650	1484.88	71.3908	891.765	Bcaccae	CC01389
NJIIIKPE_02054	hypothetical protein	576	410.942	136.593	472.198	Bcaccae	CC01389
NJIIIKPE_02055	30S ribosomal protein S15	270	114.469	1336.68	1287.15	Bcaccae	CC01389
NJIIIKPE_02056	GTP-binding protein TypA/BipA	1800	1634.88	705.18	9698.46	Bcaccae	CC01389
NJIIIKPE_02057	DNA mismatch repair protein MutS	1317	1151.88	5.98554	58	Bcaccae	CC01389
NJIIIKPE_02058	hypothetical protein	525	360.026	13.2591	40.157	Bcaccae	CC01389
NJIIIKPE_02059	hypothetical protein	558	392.958	30.1039	99.514	Bcaccae	CC01389
NJIIIKPE_02060	hypothetical protein	2496	2330.88	22.9977	450.943	Bcaccae	CC01389
NJIIIKPE_02061	Alpha-1,3-galactosidase B	1809	1643.88	12.0495	166.631	Bcaccae	CC01389
NJIIIKPE_02062	hypothetical protein	1179	1013.88	8.94441	76.288	Bcaccae	CC01389
NJIIIKPE_02063	hypothetical protein	1257	1091.88	3.24541	29.81	Bcaccae	CC01389
NJIIIKPE_02064	hypothetical protein	1926	1760.88	6.71824	99.518	Bcaccae	CC01389
NJIIIKPE_02065	TonB-dependent receptor P3	3264	3098.88	10.9511	285.482	Bcaccae	CC01389
NJIIIKPE_02066	hypothetical protein	189	51.617	287.924	125.023	Bcaccae	CC01389
NJIIIKPE_02067	hypothetical protein	1128	962.882	16.5438	134.006	Bcaccae	CC01389
NJIIIKPE_02068	hypothetical protein	471	306.238	15.5269	40	Bcaccae	CC01389
NJIIIKPE_02069	hypothetical protein	1854	1688.88	1.75964	25	Bcaccae	CC01389
NJIIIKPE_02070	TonB-dependent receptor P39	3402	3236.88	1.94743	53.028	Bcaccae	CC01389
NJIIIKPE_02071	hypothetical protein	936	770.884	4.62611	30	Bcaccae	CC01389
NJIIIKPE_02072	ECF RNA polymerase sigma factor SigW	570	404.947	11.449	39.001	Bcaccae	CC01389
NJIIIKPE_02073	Phosphoenolpyruvate carboxykinase (ATP)	1608	1442.88	4895.55	59422.2	Bcaccae	CC01389
NJIIIKPE_02074	Uracil phosphoribosyltransferase	654	488.897	180.944	744.181	Bcaccae	CC01389
NJIIIKPE_02075	HTH-type transcriptional activator RhaS	876	710.884	18.2268	109	Bcaccae	CC01389
NJIIIKPE_02076	hypothetical protein	1638	1472.88	0.484247	6	Bcaccae	CC01389
NJIIIKPE_02077	Colistin resistance protein EmrA	1083	917.882	0.388524	3	Bcaccae	CC01389
NJIIIKPE_02078	Outer membrane protein TolC	1332	1166.88	0.203745	2	Bcaccae	CC01389
NJIIIKPE_02079	hypothetical protein	2601	2435.88	88.43	1812.06	Bcaccae	CC01389
NJIIIKPE_02080	Adenosylhomocysteinase	1419	1253.88	218.275	2302.38	Bcaccae	CC01389
NJIIIKPE_02081	Aerobic respiration control sensor protein ArcB	1191	1025.88	5.56226	48.003	Bcaccae	CC01389
NJIIIKPE_02082	hypothetical protein	1689	1523.88	72.5634	930.22	Bcaccae	CC01389
NJIIIKPE_02083	Ribokinase	990	824.882	70.3668	488.288	Bcaccae	CC01389
NJIIIKPE_02084	tRNA-Asn(gtt)	75	7.34	2720.54	167.993	Bcaccae	CC01389
NJIIIKPE_02086	hypothetical protein	1416	1250.88	9.31952	98.068	Bcaccae	CC01389
NJIIIKPE_02087	hypothetical protein	714	548.885	56.4483	260.644	Bcaccae	CC01389
NJIIIKPE_02088	Inositol-1-monophosphatase	804	638.884	18.1339	97.461	Bcaccae	CC01389
NJIIIKPE_02089	hypothetical protein	1542	1376.88	5.52544	64	Bcaccae	CC01389
NJIIIKPE_02090	Ribokinase	924	758.884	3.28948	21	Bcaccae	CC01389
NJIIIKPE_02091	Ribokinase	936	770.884	10.2556	66.507	Bcaccae	CC01389
NJIIIKPE_02092	hypothetical protein	1176	1010.88	4.43213	37.69	Bcaccae	CC01389
NJIIIKPE_02093	TonB-dependent receptor P26	2946	2780.88	3.41995	80.005	Bcaccae	CC01389
NJIIIKPE_02094	SusD-like protein P25	1416	1250.88	3.68687	38.796	Bcaccae	CC01389
NJIIIKPE_02095	hypothetical protein	1623	1457.88	4.15854	51.001	Bcaccae	CC01389
NJIIIKPE_02096	hypothetical protein	1614	1448.88	4.92268	60	Bcaccae	CC01389
NJIIIKPE_02097	hypothetical protein	1041	875.882	3.11594	22.959	Bcaccae	CC01389
NJIIIKPE_02098	hypothetical protein	1005	839.882	4.20444	29.706	Bcaccae	CC01389
NJIIIKPE_02099	Retaining alpha-galactosidase	1944	1778.88	2.40342	35.966	Bcaccae	CC01389
NJIIIKPE_02100	hypothetical protein	1827	1661.88	33.2796	465.259	Bcaccae	CC01389
NJIIIKPE_02101	Alkyl hydroperoxide reductase subunit F	1551	1385.88	6.69043	78	Bcaccae	CC01389
NJIIIKPE_02102	Alkyl hydroperoxide reductase C	567	401.949	29.2784	99	Bcaccae	CC01389
NJIIIKPE_02103	TonB-dependent receptor P26	3072	2906.88	0.736086	18	Bcaccae	CC01389
NJIIIKPE_02104	SusD-like protein P2	1794	1628.88	1.09468	15	Bcaccae	CC01389
NJIIIKPE_02105	hypothetical protein	1104	938.882	2.279	18	Bcaccae	CC01389
NJIIIKPE_02106	Sensor histidine kinase RcsC	4131	3965.88	0.659427	22	Bcaccae	CC01389
NJIIIKPE_02107	Alpha-xylosidase	1587	1421.88	1.33635	15.985	Bcaccae	CC01389
NJIIIKPE_02108	hypothetical protein	1470	1304.88	0.456902	5.015	Bcaccae	CC01389
NJIIIKPE_02109	NADH pyrophosphatase	522	357.032	156.761	470.827	Bcaccae	CC01389
NJIIIKPE_02110	Cell division coordinator CpoB	3018	2852.88	68.582	1645.93	Bcaccae	CC01389
NJIIIKPE_02111	hypothetical protein	1725	1559.88	77.2823	1014.12	Bcaccae	CC01389
NJIIIKPE_02112	hypothetical protein	552	386.969	1.53595	5	Bcaccae	CC01389
NJIIIKPE_02113	hypothetical protein	96	9.81	0	0	Bcaccae	CC01389
NJIIIKPE_02114	TonB-dependent receptor P3	3174	3008.88	0.15803	4	Bcaccae	CC01389
NJIIIKPE_02115	hypothetical protein	1758	1592.88	0	0	Bcaccae	CC01389
NJIIIKPE_02116	TonB-dependent receptor P26	2787	2621.88	0.181355	4	Bcaccae	CC01389
NJIIIKPE_02117	hypothetical protein	1716	1550.88	0.076649	1	Bcaccae	CC01389
NJIIIKPE_02118	hypothetical protein	1476	1310.88	0	0	Bcaccae	CC01389
NJIIIKPE_02119	hypothetical protein	1461	1295.88	0.458657	5	Bcaccae	CC01389
NJIIIKPE_02120	hypothetical protein	1125	959.882	0.247683	2	Bcaccae	CC01389
NJIIIKPE_02121	Sensor histidine kinase RcsC	3960	3794.88	4.41686	141.003	Bcaccae	CC01389
NJIIIKPE_02122	DNA topoisomerase 1	2346	2180.88	255.877	4694.4	Bcaccae	CC01389
NJIIIKPE_02123	hypothetical protein	1980	1814.88	73.1825	1117.31	Bcaccae	CC01389
NJIIIKPE_02124	Arginine--tRNA ligase	1818	1652.88	127.677	1775.3	Bcaccae	CC01389
NJIIIKPE_02125	DNA-binding protein HU-beta	273	117.038	365.739	360.094	Bcaccae	CC01389
NJIIIKPE_02126	hypothetical protein	681	515.889	84.1717	365.291	Bcaccae	CC01389
NJIIIKPE_02127	hypothetical protein	906	740.884	52.8673	329.499	Bcaccae	CC01389
NJIIIKPE_02128	hypothetical protein	1107	941.882	22.3943	177.44	Bcaccae	CC01389
NJIIIKPE_02129	Dipeptidyl carboxypeptidase	2088	1922.88	40.061	648.023	Bcaccae	CC01389
NJIIIKPE_02130	Protein translocase subunit SecD	3024	2858.88	738.255	17754.9	Bcaccae	CC01389
NJIIIKPE_02131	tRNA-Arg(cct)	73	6.908	51.6221	3	Bcaccae	CC01389
NJIIIKPE_02132	2-oxoglutarate oxidoreductase subunit KorA	1839	1673.88	263.921	3716.34	Bcaccae	CC01389
NJIIIKPE_02133	2-oxoglutarate oxidoreductase subunit KorB	1011	845.882	249.256	1773.66	Bcaccae	CC01389
NJIIIKPE_02134	hypothetical protein	2388	2222.88	33.6866	629.927	Bcaccae	CC01389
NJIIIKPE_02135	Lipoprotein-releasing system transmembrane protein LolE	1227	1061.88	105.85	945.549	Bcaccae	CC01389
NJIIIKPE_02136	Ribosome-binding factor A	333	171.456	318.713	459.695	Bcaccae	CC01389
NJIIIKPE_02137	tRNA 5-hydroxyuridine methyltransferase	639	473.905	124.272	495.429	Bcaccae	CC01389
NJIIIKPE_02138	Pyruvate kinase	1458	1292.88	283.009	3078.04	Bcaccae	CC01389
NJIIIKPE_02139	3-dehydroquinate dehydratase	423	258.673	61.3416	133.482	Bcaccae	CC01389
NJIIIKPE_02140	Tyrosine recombinase XerD	951	785.884	13.009	86.004	Bcaccae	CC01389
NJIIIKPE_02141	hypothetical protein	1695	1529.88	1300.42	16736.2	Bcaccae	CC01389
NJIIIKPE_02142	hypothetical protein	1629	1463.88	3.979	49	Bcaccae	CC01389
NJIIIKPE_02143	hypothetical protein	1209	1043.88	1.70814	15	Bcaccae	CC01389
NJIIIKPE_02144	Thiol-disulfide oxidoreductase ResA	1071	905.882	49.1113	374.257	Bcaccae	CC01389
NJIIIKPE_02145	Competence protein ComM	1539	1373.88	26.8873	310.751	Bcaccae	CC01389
NJIIIKPE_02146	hypothetical protein	2040	1874.88	1.52167	24	Bcaccae	CC01389
NJIIIKPE_02147	hypothetical protein	1968	1802.88	0.857155	13	Bcaccae	CC01389
NJIIIKPE_02148	hypothetical protein	4635	4469.88	1.17015	44	Bcaccae	CC01389
NJIIIKPE_02149	Unsaturated glucuronyl hydrolase	1209	1043.88	2.05804	18.073	Bcaccae	CC01389
NJIIIKPE_02150	Ulvan-active sulfatase	1431	1265.88	2.42652	25.84	Bcaccae	CC01389
NJIIIKPE_02151	hypothetical protein	975	809.884	0.893477	6.087	Bcaccae	CC01389
NJIIIKPE_02152	hypothetical protein	1239	1073.88	3.21015	29	Bcaccae	CC01389
NJIIIKPE_02153	hypothetical protein	1851	1685.88	1.23145	17.465	Bcaccae	CC01389
NJIIIKPE_02154	TonB-dependent receptor SusC	3105	2939.88	0.830339	20.535	Bcaccae	CC01389
NJIIIKPE_02155	Unsaturated 3S-rhamnoglycuronyl hydrolase	1065	899.882	1.58518	12	Bcaccae	CC01389
NJIIIKPE_02156	Beta-galactosidase	1815	1649.88	0.432297	6	Bcaccae	CC01389
NJIIIKPE_02157	hypothetical protein	675	509.891	1.86507	8	Bcaccae	CC01389
NJIIIKPE_02158	hypothetical protein	1215	1049.88	1.4368	12.69	Bcaccae	CC01389
NJIIIKPE_02159	hypothetical protein	1923	1757.88	0.561963	8.31	Bcaccae	CC01389
NJIIIKPE_02160	TonB-dependent receptor P3	3195	3029.88	1.37318	35	Bcaccae	CC01389
NJIIIKPE_02161	Sensor histidine kinase RcsC	4017	3851.88	7.41234	240.184	Bcaccae	CC01389
NJIIIKPE_02162	Trans-feruloyl-CoA synthase FCS1	2061	1895.88	56.0096	893.285	Bcaccae	CC01389
NJIIIKPE_02163	hypothetical protein	297	138.239	25.2011	29.307	Bcaccae	CC01389
NJIIIKPE_02164	hypothetical protein	180	45.712	66.6548	25.632	Bcaccae	CC01389
NJIIIKPE_02165	hypothetical protein	447	282.417	10.1279	24.062	Bcaccae	CC01389
NJIIIKPE_02166	hypothetical protein	627	461.911	18.03	70.06	Bcaccae	CC01389
NJIIIKPE_02167	Glycosyl hydrolase family 109 protein 1	1254	1088.88	17.1397	157.001	Bcaccae	CC01389
NJIIIKPE_02168	tRNA-Gly(tcc)	74	7.127	9540.56	571.996	Bcaccae	CC01389
NJIIIKPE_02169	tRNA-Tyr(gta)	84	8.676	68.5061	5	Bcaccae	CC01389
NJIIIKPE_02170	6,7-dimethyl-8-ribityllumazine synthase	495	330.118	209.58	582.016	Bcaccae	CC01389
NJIIIKPE_02171	hypothetical protein	684	518.888	822.648	3590.91	Bcaccae	CC01389
NJIIIKPE_02172	DNA replication and repair protein RecF	1110	944.882	12.1639	96.686	Bcaccae	CC01389
NJIIIKPE_02173	hypothetical protein	288	130.18	62.0226	67.922	Bcaccae	CC01389
NJIIIKPE_02174	hypothetical protein	792	626.884	9.57751	50.508	Bcaccae	CC01389
NJIIIKPE_02175	hypothetical protein	525	360.026	15.3263	46.418	Bcaccae	CC01389
NJIIIKPE_02176	hypothetical protein	1749	1583.88	57.2178	762.378	Bcaccae	CC01389
NJIIIKPE_02177	tRNA-specific adenosine deaminase	447	282.417	67.8842	161.278	Bcaccae	CC01389
NJIIIKPE_02178	hypothetical protein	510	345.067	46.9796	136.373	Bcaccae	CC01389
NJIIIKPE_02179	Oligopeptidase A	2061	1895.88	35.3595	563.942	Bcaccae	CC01389
NJIIIKPE_02180	Glyceraldehyde-3-phosphate dehydrogenase A	1011	845.882	6798.26	48375.4	Bcaccae	CC01389
NJIIIKPE_02181	Large-conductance mechanosensitive channel	444	279.442	96.2507	226.262	Bcaccae	CC01389
NJIIIKPE_02182	hypothetical protein	963	797.884	4.32057	29	Bcaccae	CC01389
NJIIIKPE_02183	hypothetical protein	618	452.915	3.67447	14	Bcaccae	CC01389
NJIIIKPE_02184	hypothetical protein	792	626.884	5.87838	31	Bcaccae	CC01389
NJIIIKPE_02185	GMP synthase [glutamine-hydrolyzing]	1524	1358.88	299.801	3427.14	Bcaccae	CC01389
NJIIIKPE_02186	hypothetical protein	867	701.884	0	0	Bcaccae	CC01389
NJIIIKPE_02187	hypothetical protein	1671	1505.88	0	0	Bcaccae	CC01389
NJIIIKPE_02188	TonB-dependent receptor P39	3087	2921.88	0.122051	3	Bcaccae	CC01389
NJIIIKPE_02189	hypothetical protein	1698	1532.88	0.077549	1	Bcaccae	CC01389
NJIIIKPE_02190	TonB-dependent receptor P26	2856	2690.88	0.220881	5	Bcaccae	CC01389
NJIIIKPE_02191	hypothetical protein	1749	1583.88	6.42632	85.625	Bcaccae	CC01389
NJIIIKPE_02192	hypothetical protein	666	500.894	16.9608	71.468	Bcaccae	CC01389
NJIIIKPE_02193	hypothetical protein	669	503.894	64.887	275.051	Bcaccae	CC01389
NJIIIKPE_02194	hypothetical protein	744	578.885	5.95558	29.002	Bcaccae	CC01389
NJIIIKPE_02195	hypothetical protein	1938	1772.88	97.6538	1456.42	Bcaccae	CC01389
NJIIIKPE_02196	D-inositol-3-phosphate glycosyltransferase	1266	1100.88	78.864	730.359	Bcaccae	CC01389
NJIIIKPE_02197	hypothetical protein	1452	1286.88	78.9753	854.961	Bcaccae	CC01389
NJIIIKPE_02198	hypothetical protein	1689	1523.88	197.038	2525.91	Bcaccae	CC01389
NJIIIKPE_02199	Glycogen synthase	840	674.884	316.879	1799.04	Bcaccae	CC01389
NJIIIKPE_02200	Pantothenate synthetase	846	680.884	104.209	596.889	Bcaccae	CC01389
NJIIIKPE_02201	Aspartate 1-decarboxylase	354	191.398	388.522	625.562	Bcaccae	CC01389
NJIIIKPE_02202	Dihydroorotate dehydrogenase B (NAD(+)), electron transfer subunit	2292	2126.88	208.195	3725.04	Bcaccae	CC01389
NJIIIKPE_02203	L-fucose-proton symporter	1212	1046.88	196.728	1732.53	Bcaccae	CC01389
NJIIIKPE_02204	Serine--tRNA ligase	1275	1109.88	397.009	3706.75	Bcaccae	CC01389
NJIIIKPE_02205	50S ribosomal protein L27	264	109.337	3298.53	3033.92	Bcaccae	CC01389
NJIIIKPE_02206	50S ribosomal protein L21	318	157.412	3451.93	4571.05	Bcaccae	CC01389
NJIIIKPE_02207	Pyrophosphatase PpaX	636	470.905	48.0585	190.38	Bcaccae	CC01389
NJIIIKPE_02208	hypothetical protein	885	719.884	35.5958	215.565	Bcaccae	CC01389
NJIIIKPE_02209	hypothetical protein	513	348.056	32.8062	96.055	Bcaccae	CC01389
NJIIIKPE_02210	Bacitracin transport ATP-binding protein BcrA	705	539.887	33.7225	153.158	Bcaccae	CC01389
NJIIIKPE_02211	hypothetical protein	1494	1328.88	58.1618	650.19	Bcaccae	CC01389
NJIIIKPE_02212	hypothetical protein	2838	2672.88	262.578	5904.1	Bcaccae	CC01389
NJIIIKPE_02213	2-dehydro-3-deoxyphosphooctonate aldolase	801	635.884	101.265	541.695	Bcaccae	CC01389
NJIIIKPE_02214	Diacylglycerol kinase	927	761.884	86.3564	553.477	Bcaccae	CC01389
NJIIIKPE_02215	tRNA dimethylallyltransferase	921	755.884	43.2098	274.76	Bcaccae	CC01389
NJIIIKPE_02216	hypothetical protein	993	827.882	1.29228	9	Bcaccae	CC01389
NJIIIKPE_02217	hypothetical protein	2022	1856.88	0.896246	14	Bcaccae	CC01389
NJIIIKPE_02218	TonB-dependent receptor P26	3111	2945.88	0.847398	21	Bcaccae	CC01389
NJIIIKPE_02219	hypothetical protein	1359	1193.88	0	0	Bcaccae	CC01389
NJIIIKPE_02220	hypothetical protein	1221	1055.88	0.225164	2	Bcaccae	CC01389
NJIIIKPE_02221	hypothetical protein	1299	1133.88	0.629024	6	Bcaccae	CC01389
NJIIIKPE_02222	Sensor histidine kinase RcsC	4041	3875.88	3.28238	107.023	Bcaccae	CC01389
NJIIIKPE_02223	hypothetical protein	2649	2483.88	12.7865	267.177	Bcaccae	CC01389
NJIIIKPE_02224	hypothetical protein	1206	1040.88	25.3683	222.131	Bcaccae	CC01389
NJIIIKPE_02225	Vitamin B12 import ATP-binding protein BtuD	645	479.903	117.01	472.382	Bcaccae	CC01389
NJIIIKPE_02226	hypothetical protein	1548	1382.88	107.613	1251.89	Bcaccae	CC01389
NJIIIKPE_02227	Ribosomal RNA small subunit methyltransferase E	702	536.887	71.6041	323.398	Bcaccae	CC01389
NJIIIKPE_02228	hypothetical protein	603	437.921	61.3287	225.931	Bcaccae	CC01389
NJIIIKPE_02229	Xanthosine permease	1251	1085.88	58.6858	536.083	Bcaccae	CC01389
NJIIIKPE_02230	Ribosomal RNA large subunit methyltransferase I	1179	1013.88	165.803	1414.15	Bcaccae	CC01389
NJIIIKPE_02231	Ribonuclease D	645	479.903	118.278	477.502	Bcaccae	CC01389
NJIIIKPE_02232	hypothetical protein	666	500.894	71.6233	301.798	Bcaccae	CC01389
NJIIIKPE_02233	hypothetical protein	2499	2333.88	63.1691	1240.22	Bcaccae	CC01389
NJIIIKPE_02234	hypothetical protein	648	482.901	43.003	174.692	Bcaccae	CC01389
NJIIIKPE_02235	Thioredoxin reductase	951	785.884	109.235	722.164	Bcaccae	CC01389
NJIIIKPE_02236	Thiol-disulfide oxidoreductase ResA	1296	1130.88	8.72458	83	Bcaccae	CC01389
NJIIIKPE_02237	hypothetical protein	1167	1001.88	8.7399	73.661	Bcaccae	CC01389
NJIIIKPE_02238	hypothetical protein	1716	1550.88	8.30423	108.341	Bcaccae	CC01389
NJIIIKPE_02239	Thiol-disulfide oxidoreductase ResA	1014	848.882	11.0711	79.06	Bcaccae	CC01389
NJIIIKPE_02240	hypothetical protein	1044	878.882	8.76709	64.819	Bcaccae	CC01389
NJIIIKPE_02241	hypothetical protein	1557	1391.88	7.92885	92.839	Bcaccae	CC01389
NJIIIKPE_02242	TonB-dependent receptor P26	3570	3404.88	8.50032	243.475	Bcaccae	CC01389
NJIIIKPE_02243	hypothetical protein	1215	1049.88	7.90018	69.774	Bcaccae	CC01389
NJIIIKPE_02244	hypothetical protein	543	377.984	58.2973	185.37	Bcaccae	CC01389
NJIIIKPE_02245	CRP-like cAMP-activated global transcriptional regulator	687	521.887	206.54	906.771	Bcaccae	CC01389
NJIIIKPE_02246	Glutamine synthetase	2190	2024.88	62.6883	1067.83	Bcaccae	CC01389
NJIIIKPE_02247	hypothetical protein	2112	1946.88	15.4517	253.065	Bcaccae	CC01389
NJIIIKPE_02248	hypothetical protein	1131	965.882	14.0337	114.028	Bcaccae	CC01389
NJIIIKPE_02249	ATP-dependent RecD-like DNA helicase	5952	5786.88	7.66535	373.158	Bcaccae	CC01389
NJIIIKPE_02250	Polyribonucleotide nucleotidyltransferase	1797	1631.88	1951.6	26791.4	Bcaccae	CC01389
NJIIIKPE_02251	Ribonuclease Z	939	773.884	120.373	783.65	Bcaccae	CC01389
NJIIIKPE_02252	hypothetical protein	1518	1352.88	51.1225	581.82	Bcaccae	CC01389
NJIIIKPE_02253	ECF RNA polymerase sigma factor SigW	552	386.969	65.2368	212.366	Bcaccae	CC01389
NJIIIKPE_02254	hypothetical protein	411	246.854	59.7819	124.144	Bcaccae	CC01389
NJIIIKPE_02255	hypothetical protein	465	300.277	80.1566	202.478	Bcaccae	CC01389
NJIIIKPE_02256	Nucleoside triphosphate pyrophosphohydrolase	789	623.884	92.0418	483.065	Bcaccae	CC01389
NJIIIKPE_02257	hypothetical protein	1044	878.882	5.95122	44	Bcaccae	CC01389
NJIIIKPE_02258	hypothetical protein	639	473.905	50.0478	199.523	Bcaccae	CC01389
NJIIIKPE_02259	Valine--tRNA ligase	2637	2471.88	440.442	9158.68	Bcaccae	CC01389
NJIIIKPE_02260	Sensor histidine kinase RcsC	1896	1730.88	8.44905	123.024	Bcaccae	CC01389
NJIIIKPE_02261	ECF RNA polymerase sigma factor RpoE	576	410.942	7.35632	25.431	Bcaccae	CC01389
NJIIIKPE_02262	hypothetical protein	1017	851.882	2.65129	19	Bcaccae	CC01389
NJIIIKPE_02263	TonB-dependent receptor P3	3312	3146.88	0.945224	25.023	Bcaccae	CC01389
NJIIIKPE_02264	hypothetical protein	1521	1355.88	0.438361	5	Bcaccae	CC01389
NJIIIKPE_02265	hypothetical protein	1311	1145.88	0.829915	8	Bcaccae	CC01389
NJIIIKPE_02266	hypothetical protein	1566	1400.88	0.848559	10	Bcaccae	CC01389
NJIIIKPE_02267	hypothetical protein	2328	2162.88	1.20953	22.007	Bcaccae	CC01389
NJIIIKPE_02268	hypothetical protein	2124	1958.88	31.2171	514.419	Bcaccae	CC01389
NJIIIKPE_02269	hypothetical protein	1056	890.882	55.001	412.199	Bcaccae	CC01389
NJIIIKPE_02270	hypothetical protein	447	282.417	166.384	395.292	Bcaccae	CC01389
NJIIIKPE_02271	hypothetical protein	1107	941.882	131.829	1044.54	Bcaccae	CC01389
NJIIIKPE_02272	Protein translocase subunit SecA	3318	3152.88	308.389	8179.44	Bcaccae	CC01389
NJIIIKPE_02273	Alkaline phosphatase PafA	1575	1409.88	85.9521	1019.42	Bcaccae	CC01389
NJIIIKPE_02274	hypothetical protein	1188	1022.88	54.8391	471.881	Bcaccae	CC01389
NJIIIKPE_02275	Type III pantothenate kinase	732	566.885	147.317	702.527	Bcaccae	CC01389
NJIIIKPE_02276	hypothetical protein	1314	1148.88	123.056	1189.31	Bcaccae	CC01389
NJIIIKPE_02277	hypothetical protein	1326	1160.88	468.209	4572.41	Bcaccae	CC01389
NJIIIKPE_02278	hypothetical protein	654	488.897	77.2609	317.756	Bcaccae	CC01389
NJIIIKPE_02279	hypothetical protein	1227	1061.88	38.4025	343.046	Bcaccae	CC01389
NJIIIKPE_02280	hypothetical protein	2142	1976.88	632.465	10518	Bcaccae	CC01389
NJIIIKPE_02281	Dual-specificity RNA methyltransferase RlmN	1011	845.882	80.9123	575.759	Bcaccae	CC01389
NJIIIKPE_02282	hypothetical protein	1041	875.882	77.2743	569.373	Bcaccae	CC01389
NJIIIKPE_02283	D-threonate 4-phosphate dehydrogenase	1095	929.882	219.867	1719.91	Bcaccae	CC01389
NJIIIKPE_02284	Anaerobic nitric oxide reductase transcription regulator NorR	1251	1085.88	106.698	974.669	Bcaccae	CC01389
NJIIIKPE_02285	hypothetical protein	531	366.014	148.107	456.027	Bcaccae	CC01389
NJIIIKPE_02286	hypothetical protein	759	593.885	73.6677	368.041	Bcaccae	CC01389
NJIIIKPE_02287	hypothetical protein	399	235.068	1939.13	3834.57	Bcaccae	CC01389
NJIIIKPE_02288	hypothetical protein	1398	1232.88	81.5157	845.433	Bcaccae	CC01389
NJIIIKPE_02289	PqqA binding protein	351	188.515	95.0334	150.709	Bcaccae	CC01389
NJIIIKPE_02290	hypothetical protein	285	127.519	134.617	144.409	Bcaccae	CC01389
NJIIIKPE_02291	hypothetical protein	1065	899.882	86.6782	656.163	Bcaccae	CC01389
NJIIIKPE_02292	Bifunctional NAD(P)H-hydrate repair enzyme Nnr	1512	1346.88	125.027	1416.61	Bcaccae	CC01389
NJIIIKPE_02293	hypothetical protein	222	75.314	29.989	19	Bcaccae	CC01389
NJIIIKPE_02294	Hypoxanthine phosphoribosyltransferase	537	371.998	164.289	514.12	Bcaccae	CC01389
NJIIIKPE_02295	Adenylate kinase	570	404.947	895.126	3049.29	Bcaccae	CC01389
NJIIIKPE_02296	GTPase Obg	1167	1001.88	632.348	5329.53	Bcaccae	CC01389
NJIIIKPE_02297	Polyphenol oxidase	813	647.884	212.894	1160.32	Bcaccae	CC01389
NJIIIKPE_02298	hypothetical protein	666	500.894	133.955	564.445	Bcaccae	CC01389
NJIIIKPE_02299	hypothetical protein	639	473.905	58.2472	232.211	Bcaccae	CC01389
NJIIIKPE_02300	ECF RNA polymerase sigma factor SigW	576	410.942	12.7279	44	Bcaccae	CC01389
NJIIIKPE_02301	TonB-dependent receptor P26	3372	3206.88	1.7422	47	Bcaccae	CC01389
NJIIIKPE_02302	hypothetical protein	1935	1769.88	2.01493	30	Bcaccae	CC01389
NJIIIKPE_02303	N-acetylglucosamine-6-O-sulfatase	1563	1397.88	8.16365	96	Bcaccae	CC01389
NJIIIKPE_02304	hypothetical protein	948	782.884	5.3144	35	Bcaccae	CC01389
NJIIIKPE_02305	hypothetical protein	1962	1796.88	34.4058	520.077	Bcaccae	CC01389
NJIIIKPE_02306	hypothetical protein	108	12.045	0	0	Bcaccae	CC01389
NJIIIKPE_02307	O-GlcNAcase	2214	2048.88	25.1358	433.238	Bcaccae	CC01389
NJIIIKPE_02308	Beta-xylosidase	2310	2144.88	11.2024	202.13	Bcaccae	CC01389
NJIIIKPE_02309	SusD-like protein P2	1530	1364.88	11.8225	135.744	Bcaccae	CC01389
NJIIIKPE_02310	TonB-dependent receptor P3	3066	2900.88	9.60861	234.481	Bcaccae	CC01389
NJIIIKPE_02311	Ribokinase	891	725.884	39.1422	239.017	Bcaccae	CC01389
NJIIIKPE_02312	tRNA-Leu(tag)	85	8.77	40.6645	3	Bcaccae	CC01389
NJIIIKPE_02313	hypothetical protein	1023	857.882	54.3465	392.208	Bcaccae	CC01389
NJIIIKPE_02314	hypothetical protein	864	698.884	46.8133	275.227	Bcaccae	CC01389
NJIIIKPE_02315	DNA gyrase subunit A	2646	2480.88	106.744	2227.75	Bcaccae	CC01389
NJIIIKPE_02316	hypothetical protein	2286	2120.88	4.20367	75	Bcaccae	CC01389
NJIIIKPE_02317	Glycine--tRNA ligase	1542	1376.88	282.092	3267.41	Bcaccae	CC01389
NJIIIKPE_02318	hypothetical protein	570	404.947	308.58	1051.19	Bcaccae	CC01389
NJIIIKPE_02319	N-acetylmuramic acid 6-phosphate etherase	831	665.884	31.19	174.715	Bcaccae	CC01389
NJIIIKPE_02320	hypothetical protein	837	671.884	37.8429	213.892	Bcaccae	CC01389
NJIIIKPE_02321	hypothetical protein	1116	950.882	33.056	264.42	Bcaccae	CC01389
NJIIIKPE_02322	Anhydromuropeptide permease	1293	1127.88	25.7134	243.972	Bcaccae	CC01389
NJIIIKPE_02323	hypothetical protein	1341	1175.88	42.7893	423.268	Bcaccae	CC01389
NJIIIKPE_02324	hypothetical protein	2472	2306.88	104.696	2031.76	Bcaccae	CC01389
NJIIIKPE_02325	Sodium/glucose cotransporter	1473	1307.88	51.7013	568.835	Bcaccae	CC01389
NJIIIKPE_02326	hypothetical protein	1443	1277.88	80.6531	867.018	Bcaccae	CC01389
NJIIIKPE_02327	hypothetical protein	1296	1130.88	28.276	269	Bcaccae	CC01389
NJIIIKPE_02328	hypothetical protein	336	174.265	0	0	Bcaccae	CC01389
NJIIIKPE_02329	hypothetical protein	315	154.634	15.3786	20.005	Bcaccae	CC01389
NJIIIKPE_02330	hypothetical protein	540	374.989	12.3616	38.995	Bcaccae	CC01389
NJIIIKPE_02331	Aspartate-semialdehyde dehydrogenase	1008	842.882	548.333	3888.01	Bcaccae	CC01389
NJIIIKPE_02332	Glutathione-regulated potassium-efflux system protein KefB	2136	1970.88	40.9776	679.397	Bcaccae	CC01389
NJIIIKPE_02333	tRNA threonylcarbamoyladenosine dehydratase	735	569.885	23.4002	112.182	Bcaccae	CC01389
NJIIIKPE_02334	putative ABC transporter ATP-binding protein YknY	657	491.894	73.8914	305.761	Bcaccae	CC01389
NJIIIKPE_02335	hypothetical protein	924	758.884	3.44655	22.003	Bcaccae	CC01389
NJIIIKPE_02336	hypothetical protein	1371	1205.88	31.7243	321.821	Bcaccae	CC01389
NJIIIKPE_02337	hypothetical protein	390	226.268	24.7171	47.047	Bcaccae	CC01389
NJIIIKPE_02338	UDP-N-acetylmuramoyl-tripeptide--D-alanyl-D-alanine ligase	1299	1133.88	116.737	1113.51	Bcaccae	CC01389
NJIIIKPE_02339	Sensor histidine kinase RcsC	2016	1850.88	8.09236	126	Bcaccae	CC01389
NJIIIKPE_02340	Dihydropteroate synthase	864	698.884	36.7732	216.199	Bcaccae	CC01389
NJIIIKPE_02341	Cyclic di-AMP synthase CdaA	765	599.885	27.738	139.978	Bcaccae	CC01389
NJIIIKPE_02342	hypothetical protein	2337	2171.88	26.4413	483.099	Bcaccae	CC01389
NJIIIKPE_02343	hypothetical protein	966	800.884	10.2839	69.286	Bcaccae	CC01389
NJIIIKPE_02344	hypothetical protein	2460	2294.88	2.38276	46	Bcaccae	CC01389
NJIIIKPE_02345	Retaining alpha-galactosidase	1959	1793.88	2.12202	32.023	Bcaccae	CC01389
NJIIIKPE_02346	Arabinoxylan arabinofuranohydrolase	1005	839.882	20.12	142.155	Bcaccae	CC01389
NJIIIKPE_02347	Sensor histidine kinase RcsC	4155	3989.88	1.19175	40	Bcaccae	CC01389
NJIIIKPE_02348	TonB-dependent receptor SusC	3132	2966.88	0.560933	14	Bcaccae	CC01389
NJIIIKPE_02349	hypothetical protein	1929	1763.88	0.539143	8	Bcaccae	CC01389
NJIIIKPE_02350	TonB-dependent receptor P26	3015	2849.88	0.291981	7	Bcaccae	CC01389
NJIIIKPE_02351	hypothetical protein	1638	1472.88	0.403539	5	Bcaccae	CC01389
NJIIIKPE_02352	hypothetical protein	894	728.884	0.489267	3	Bcaccae	CC01389
NJIIIKPE_02353	hypothetical protein	1536	1370.88	0.520277	6	Bcaccae	CC01389
NJIIIKPE_02354	hypothetical protein	1908	1742.88	0.341024	5	Bcaccae	CC01389
NJIIIKPE_02355	hypothetical protein	1257	1091.88	5.30844	48.76	Bcaccae	CC01389
NJIIIKPE_02356	hypothetical protein	1023	857.882	8.71569	62.899	Bcaccae	CC01389
NJIIIKPE_02357	hypothetical protein	1296	1130.88	1.99622	18.991	Bcaccae	CC01389
NJIIIKPE_02358	Unsaturated 3S-rhamnoglycuronyl hydrolase	1134	968.882	8.58951	70.009	Bcaccae	CC01389
NJIIIKPE_02359	hypothetical protein	1011	845.882	48.8233	347.419	Bcaccae	CC01389
NJIIIKPE_02360	hypothetical protein	843	677.884	16.3086	93.001	Bcaccae	CC01389
NJIIIKPE_02361	hypothetical protein	2184	2018.88	52.4631	891.007	Bcaccae	CC01389
NJIIIKPE_02362	hypothetical protein	783	617.884	44.6992	232.34	Bcaccae	CC01389
NJIIIKPE_02363	Inner membrane protein YohK	696	530.887	27.271	121.792	Bcaccae	CC01389
NJIIIKPE_02364	Holin-like protein CidA	444	279.442	36.1045	84.873	Bcaccae	CC01389
NJIIIKPE_02365	Phosphate acetyltransferase	1020	854.882	320.889	2307.69	Bcaccae	CC01389
NJIIIKPE_02366	Acetate kinase	1200	1034.88	328.438	2859.3	Bcaccae	CC01389
NJIIIKPE_02367	hypothetical protein	990	824.882	35.0248	243.043	Bcaccae	CC01389
NJIIIKPE_02368	hypothetical protein	696	530.887	12.548	56.039	Bcaccae	CC01389
NJIIIKPE_02369	Fe-S protein maturation auxiliary factor SufT	312	151.89	250.658	320.277	Bcaccae	CC01389
NJIIIKPE_02370	UDP-2,3-diacylglucosamine hydrolase	765	599.885	145.77	735.619	Bcaccae	CC01389
NJIIIKPE_02371	Alkaline phosphatase 4	1476	1310.88	166.096	1831.63	Bcaccae	CC01389
NJIIIKPE_02372	Elongation factor P	567	401.949	1051.65	3555.96	Bcaccae	CC01389
NJIIIKPE_02373	50S ribosomal protein L34	162	34.815	327.789	96	Bcaccae	CC01389
NJIIIKPE_02374	hypothetical protein	651	485.901	41.4698	169.51	Bcaccae	CC01389
NJIIIKPE_02375	Ribosomal large subunit pseudouridine synthase D	1074	908.882	129.24	988.143	Bcaccae	CC01389
NJIIIKPE_02376	D-alanine--D-alanine ligase	975	809.884	79.2053	539.627	Bcaccae	CC01389
NJIIIKPE_02377	hypothetical protein	1149	983.882	94.8279	784.866	Bcaccae	CC01389
NJIIIKPE_02378	hypothetical protein	708	542.886	103.385	472.152	Bcaccae	CC01389
NJIIIKPE_02379	Thiosulfate sulfurtransferase GlpE	396	232.135	73.4949	143.521	Bcaccae	CC01389
NJIIIKPE_02380	hypothetical protein	678	512.89	55.7766	240.654	Bcaccae	CC01389
NJIIIKPE_02381	N-succinylornithine carbamoyltransferase	954	788.884	157.119	1042.7	Bcaccae	CC01389
NJIIIKPE_02382	Gamma-glutamyl phosphate reductase	1254	1088.88	45.2664	414.642	Bcaccae	CC01389
NJIIIKPE_02383	Glutamate 5-kinase	1083	917.882	40.6036	313.522	Bcaccae	CC01389
NJIIIKPE_02384	hypothetical protein	171	40.107	5.92785	2	Bcaccae	CC01389
NJIIIKPE_02385	hypothetical protein	234	84.65	141.784	100.965	Bcaccae	CC01389
NJIIIKPE_02386	Glutamate racemase	843	677.884	31.2364	178.128	Bcaccae	CC01389
NJIIIKPE_02387	hypothetical protein	516	351.048	1214.16	3585.58	Bcaccae	CC01389
NJIIIKPE_02388	Chaperone protein Skp	516	351.048	279.96	826.758	Bcaccae	CC01389
NJIIIKPE_02389	Outer membrane protein assembly factor BamA	2655	2489.88	182.793	3828.74	Bcaccae	CC01389
NJIIIKPE_02390	Ditrans,polycis-undecaprenyl-diphosphate synthase ((2E,6E)-farnesyl-diphosphate specific)	735	569.885	96.5783	463.002	Bcaccae	CC01389
NJIIIKPE_02391	hypothetical protein	1494	1328.88	179.981	2012.01	Bcaccae	CC01389
NJIIIKPE_02392	Riboflavin biosynthesis protein RibD	1047	881.882	19.9567	148.053	Bcaccae	CC01389
NJIIIKPE_02393	Release factor glutamine methyltransferase	837	671.884	76.6437	433.199	Bcaccae	CC01389
NJIIIKPE_02394	Regulatory protein RecX	483	318.176	177.739	475.737	Bcaccae	CC01389
NJIIIKPE_02395	Orotate phosphoribosyltransferase	639	473.905	341.334	1360.78	Bcaccae	CC01389
NJIIIKPE_02396	hypothetical protein	411	246.854	221.744	460.479	Bcaccae	CC01389
NJIIIKPE_02397	Argininosuccinate lyase	1341	1175.88	180.799	1788.45	Bcaccae	CC01389
NJIIIKPE_02398	tRNA-Gly(gcc)	74	7.127	1732.18	103.851	Bcaccae	CC01389
NJIIIKPE_02399	tRNA-Leu(taa)	85	8.77	174.678	12.887	Bcaccae	CC01389
NJIIIKPE_02400	Chondroitinase-AC	2166	2000.88	22.9921	387.005	Bcaccae	CC01389
NJIIIKPE_02401	hypothetical protein	201	59.896	13.8927	7	Bcaccae	CC01389
NJIIIKPE_02402	Acetyl-coenzyme A synthetase	1656	1490.88	175.208	2197.42	Bcaccae	CC01389
NJIIIKPE_02403	hypothetical protein	555	389.963	170.6	559.655	Bcaccae	CC01389
NJIIIKPE_02404	Pyrroline-5-carboxylate reductase	774	608.884	105.597	540.883	Bcaccae	CC01389
NJIIIKPE_02405	[LysW]-aminoadipate semialdehyde transaminase	1122	956.882	307.262	2473.34	Bcaccae	CC01389
NJIIIKPE_02406	N-acetyl-gamma-glutamyl-phosphate reductase	969	803.884	271.673	1837.2	Bcaccae	CC01389
NJIIIKPE_02407	Argininosuccinate synthase	1209	1043.88	196.417	1724.84	Bcaccae	CC01389
NJIIIKPE_02408	hypothetical protein	579	413.939	165.152	575.091	Bcaccae	CC01389
NJIIIKPE_02409	Arginine repressor	474	309.222	98.3692	255.886	Bcaccae	CC01389
NJIIIKPE_02410	hypothetical protein	186	49.659	0	0	Bcaccae	CC01389
NJIIIKPE_02411	Rhamnulose-1-phosphate aldolase	273	117.038	0	0	Bcaccae	CC01389
NJIIIKPE_02412	Lactaldehyde reductase	1155	989.882	21.1355	176	Bcaccae	CC01389
NJIIIKPE_02413	hypothetical protein	165	36.554	0	0	Bcaccae	CC01389
NJIIIKPE_02414	HTH-type transcriptional activator RhaS	336	174.265	1.36428	2	Bcaccae	CC01389
NJIIIKPE_02415	tRNA-Met(cat)	74	7.127	16.6794	1	Bcaccae	CC01389
NJIIIKPE_02416	hypothetical protein	591	425.932	120.861	433.055	Bcaccae	CC01389
NJIIIKPE_02417	3-oxoacyl-[acyl-carrier-protein] reductase FabG	747	581.885	917.142	4489.42	Bcaccae	CC01389
NJIIIKPE_02418	Ribosomal large subunit pseudouridine synthase D	672	506.893	178.803	762.444	Bcaccae	CC01389
NJIIIKPE_02419	hypothetical protein	948	782.884	35.6024	234.473	Bcaccae	CC01389
NJIIIKPE_02420	hypothetical protein	270	114.469	536.077	516.215	Bcaccae	CC01389
NJIIIKPE_02421	Arylsulfatase	1557	1391.88	6.91777	81	Bcaccae	CC01389
NJIIIKPE_02422	hypothetical protein	1383	1217.88	8.00372	82	Bcaccae	CC01389
NJIIIKPE_02423	hypothetical protein	156	31.392	0	0	Bcaccae	CC01389
NJIIIKPE_02424	Transcriptional regulatory protein ZraR	1371	1205.88	44.1701	448.074	Bcaccae	CC01389
NJIIIKPE_02425	Putative peptidyl-prolyl cis-trans isomerase	840	674.884	91.753	520.914	Bcaccae	CC01389
NJIIIKPE_02426	putative zinc protease	1233	1067.88	98.911	888.555	Bcaccae	CC01389
NJIIIKPE_02427	Multidrug resistance protein NorM	1359	1193.88	75.9316	762.607	Bcaccae	CC01389
NJIIIKPE_02428	Sensor histidine kinase RcsC	2292	2126.88	32.2483	576.989	Bcaccae	CC01389
NJIIIKPE_02429	hypothetical protein	4488	4322.88	23.2937	847.089	Bcaccae	CC01389
NJIIIKPE_02430	Outer membrane protein assembly factor BamA	2343	2177.88	26.1486	479.07	Bcaccae	CC01389
NJIIIKPE_02431	hypothetical protein	912	746.884	641.847	4032.75	Bcaccae	CC01389
NJIIIKPE_02432	putative ABC transporter ATP-binding protein YheS	1956	1790.88	75.6812	1140.17	Bcaccae	CC01389
NJIIIKPE_02433	Neutral endopeptidase	2061	1895.88	209.672	3344.02	Bcaccae	CC01389
NJIIIKPE_02434	Bifunctional purine biosynthesis protein PurH	1653	1487.88	311.366	3897.23	Bcaccae	CC01389
NJIIIKPE_02435	Cell shape-determining protein Mbl	1023	857.882	494.552	3569.08	Bcaccae	CC01389
NJIIIKPE_02436	hypothetical protein	846	680.884	131.337	752.277	Bcaccae	CC01389
NJIIIKPE_02437	hypothetical protein	498	333.106	101.552	284.57	Bcaccae	CC01389
NJIIIKPE_02438	Peptidoglycan D,D-transpeptidase MrdA	1863	1697.88	43.6363	623.263	Bcaccae	CC01389
NJIIIKPE_02439	Peptidoglycan glycosyltransferase MrdB	1458	1292.88	21.3344	232.036	Bcaccae	CC01389
NJIIIKPE_02440	Gliding motility lipoprotein GldH	480	315.189	40.608	107.671	Bcaccae	CC01389
NJIIIKPE_02441	hypothetical protein	1446	1280.88	104.461	1125.59	Bcaccae	CC01389
NJIIIKPE_02442	hypothetical protein	1125	959.882	68.303	551.536	Bcaccae	CC01389
NJIIIKPE_02443	5,10-methylenetetrahydrofolate reductase	954	788.884	106.672	707.913	Bcaccae	CC01389
NJIIIKPE_02444	hypothetical protein	513	348.056	85.7289	251.011	Bcaccae	CC01389
NJIIIKPE_02445	hypothetical protein	765	599.885	57.88	292.087	Bcaccae	CC01389
NJIIIKPE_02446	UDP-glucose:undecaprenyl-phosphate glucose-1-phosphate transferase	1410	1244.88	22.7666	238.42	Bcaccae	CC01389
NJIIIKPE_02447	D-inositol-3-phosphate glycosyltransferase	1149	983.882	22.3664	185.121	Bcaccae	CC01389
NJIIIKPE_02448	hypothetical protein	1527	1361.88	22.931	262.712	Bcaccae	CC01389
NJIIIKPE_02449	hypothetical protein	1131	965.882	33.4744	271.99	Bcaccae	CC01389
NJIIIKPE_02450	hypothetical protein	1155	989.882	16.0383	133.554	Bcaccae	CC01389
NJIIIKPE_02451	hypothetical protein	843	677.884	20.0627	114.409	Bcaccae	CC01389
NJIIIKPE_02452	2,3,4,5-tetrahydropyridine-2,6-dicarboxylate N-acetyltransferase	600	434.924	39.1123	143.101	Bcaccae	CC01389
NJIIIKPE_02453	O-antigen biosynthesis glycosyltransferase WbnK	825	659.884	35.8398	198.953	Bcaccae	CC01389
NJIIIKPE_02454	Undecaprenyl-phosphate 4-deoxy-4-formamido-L-arabinose transferase	957	791.884	44.3795	295.638	Bcaccae	CC01389
NJIIIKPE_02455	D-inositol-3-phosphate glycosyltransferase	1113	947.882	21.8328	174.093	Bcaccae	CC01389
NJIIIKPE_02456	hypothetical protein	414	249.803	0	0	Bcaccae	CC01389
NJIIIKPE_02457	hypothetical protein	108	12.045	0	0	Bcaccae	CC01389
NJIIIKPE_02458	hypothetical protein	483	318.176	0.747217	2	Bcaccae	CC01389
NJIIIKPE_02459	hypothetical protein	219	73.045	11.3918	7	Bcaccae	CC01389
NJIIIKPE_02460	hypothetical protein	1836	1670.88	0.498007	7	Bcaccae	CC01389
NJIIIKPE_02461	hypothetical protein	651	485.901	0	0	Bcaccae	CC01389
NJIIIKPE_02462	hypothetical protein	144	25.233	23.5553	5	Bcaccae	CC01389
NJIIIKPE_02463	hypothetical protein	159	33.048	0	0	Bcaccae	CC01389
NJIIIKPE_02464	hypothetical protein	426	261.641	35.7538	78.694	Bcaccae	CC01389
NJIIIKPE_02465	Na(+)-translocating ferredoxin:NAD(+) oxidoreductase complex subunit B	903	737.884	116.683	724.29	Bcaccae	CC01389
NJIIIKPE_02466	Proton-translocating ferredoxin:NAD(+) oxidoreductase complex subunit C	1338	1172.88	77.9598	769.204	Bcaccae	CC01389
NJIIIKPE_02467	Na(+)-translocating ferredoxin:NAD(+) oxidoreductase complex subunit D	993	827.882	118.036	822.053	Bcaccae	CC01389
NJIIIKPE_02468	Ion-translocating oxidoreductase complex subunit G	738	572.885	149.884	722.337	Bcaccae	CC01389
NJIIIKPE_02469	Na(+)-translocating ferredoxin:NAD(+) oxidoreductase complex subunit E	585	419.934	111.304	393.195	Bcaccae	CC01389
NJIIIKPE_02470	Na(+)-translocating ferredoxin:NAD(+) oxidoreductase complex subunit A	573	407.946	127.324	436.946	Bcaccae	CC01389
NJIIIKPE_02471	UDP-glucose 4-epimerase	1035	869.882	952.16	6967.66	Bcaccae	CC01389
NJIIIKPE_02472	4-diphosphocytidyl-2-C-methyl-D-erythritol kinase	831	665.884	40.5896	227.368	Bcaccae	CC01389
NJIIIKPE_02473	Replicative DNA helicase	1569	1403.88	188.994	2232	Bcaccae	CC01389
NJIIIKPE_02474	Phenylalanine--tRNA ligase beta subunit	2463	2297.88	559.311	10811.8	Bcaccae	CC01389
NJIIIKPE_02475	putative transcriptional regulatory protein	741	575.885	1067.21	5170.11	Bcaccae	CC01389
NJIIIKPE_02476	hypothetical protein	246	94.337	125.851	99.874	Bcaccae	CC01389
NJIIIKPE_02477	Divalent metal cation transporter MntH	1254	1088.88	44.8645	410.961	Bcaccae	CC01389
NJIIIKPE_02478	Exodeoxyribonuclease	774	608.884	46.1558	236.416	Bcaccae	CC01389
NJIIIKPE_02479	hypothetical protein	462	297.297	14.3535	35.898	Bcaccae	CC01389
NJIIIKPE_02480	hypothetical protein	201	59.896	89.31	45	Bcaccae	CC01389
NJIIIKPE_02481	Elongation factor 4	1782	1616.88	226.462	3080.29	Bcaccae	CC01389
NJIIIKPE_02482	hypothetical protein	1179	1013.88	41.8137	356.634	Bcaccae	CC01389
NJIIIKPE_02483	Methicillin resistance regulatory protein MecI	369	205.838	57.1099	98.89	Bcaccae	CC01389
NJIIIKPE_02484	hypothetical protein	1674	1508.88	12.7753	162.159	Bcaccae	CC01389
NJIIIKPE_02485	hypothetical protein	1233	1067.88	73.1494	657.129	Bcaccae	CC01389
NJIIIKPE_02486	Methionine aminopeptidase	855	689.884	150.228	871.856	Bcaccae	CC01389
NJIIIKPE_02487	hypothetical protein	1635	1469.88	48.6241	601.244	Bcaccae	CC01389
NJIIIKPE_02488	hypothetical protein	399	235.068	16.1823	32	Bcaccae	CC01389
NJIIIKPE_02489	Ribosomal large subunit pseudouridine synthase D	921	755.884	266.549	1694.92	Bcaccae	CC01389
NJIIIKPE_02490	23S rRNA (uracil-C(5))-methyltransferase RlmCD	1389	1223.88	285.875	2943.29	Bcaccae	CC01389
NJIIIKPE_02491	Pyruvate, phosphate dikinase	2721	2555.88	190.984	4106.34	Bcaccae	CC01389
NJIIIKPE_02492	hypothetical protein	516	351.048	416.808	1230.89	Bcaccae	CC01389
NJIIIKPE_02493	hypothetical protein	105	11.336	139.315	13.285	Bcaccae	CC01389
NJIIIKPE_02494	hypothetical protein	564	398.95	157.643	529.065	Bcaccae	CC01389
NJIIIKPE_02495	Thiamine-phosphate synthase	609	443.919	87.8544	328.083	Bcaccae	CC01389
NJIIIKPE_02496	Sulfur carrier protein adenylyltransferase	693	527.887	6.08004	27	Bcaccae	CC01389
NJIIIKPE_02497	2-iminoacetate synthase	1125	959.882	10.4555	84.427	Bcaccae	CC01389
NJIIIKPE_02498	Phosphomethylpyrimidine synthase	1689	1523.88	13.9169	178.407	Bcaccae	CC01389
NJIIIKPE_02499	Thiazole synthase	777	611.884	18.3278	94.34	Bcaccae	CC01389
NJIIIKPE_02500	Thiamine-phosphate synthase	618	452.915	11.2528	42.874	Bcaccae	CC01389
NJIIIKPE_02501	hypothetical protein	201	59.896	67.4808	34.001	Bcaccae	CC01389
NJIIIKPE_02502	Sensor histidine kinase RcsC	1983	1817.88	7.71614	118	Bcaccae	CC01389
NJIIIKPE_02503	Superoxide dismutase [Mn/Fe]	618	452.915	202.457	771.377	Bcaccae	CC01389
NJIIIKPE_02504	hypothetical protein	1740	1574.88	3.77403	50	Bcaccae	CC01389
NJIIIKPE_02505	ATP-dependent DNA helicase PcrA	2454	2288.88	30.5936	589.075	Bcaccae	CC01389
NJIIIKPE_02506	hypothetical protein	687	521.887	17.1097	75.117	Bcaccae	CC01389
NJIIIKPE_02507	hypothetical protein	1209	1043.88	4.21341	37	Bcaccae	CC01389
NJIIIKPE_02508	hypothetical protein	1215	1049.88	4.98191	44	Bcaccae	CC01389
NJIIIKPE_02509	hypothetical protein	1038	872.882	4.63028	34	Bcaccae	CC01389
NJIIIKPE_02510	hypothetical protein	225	77.627	7.47736	4.883	Bcaccae	CC01389
NJIIIKPE_02511	hypothetical protein	1077	911.882	2.75283	21.117	Bcaccae	CC01389
NJIIIKPE_02512	hypothetical protein	249	96.81	3.68369	3	Bcaccae	CC01389
NJIIIKPE_02513	hypothetical protein	1119	953.882	2.86627	23	Bcaccae	CC01389
NJIIIKPE_02514	hypothetical protein	885	719.884	1.32102	8	Bcaccae	CC01389
NJIIIKPE_02515	hypothetical protein	2013	1847.88	1.02927	16	Bcaccae	CC01389
NJIIIKPE_02516	hypothetical protein	1881	1715.88	0.207834	3	Bcaccae	CC01389
NJIIIKPE_02517	Signal peptidase I	876	710.884	1.00331	6	Bcaccae	CC01389
NJIIIKPE_02518	hypothetical protein	1647	1481.88	0.481306	6	Bcaccae	CC01389
NJIIIKPE_02519	hypothetical protein	1119	953.882	7.88187	63.247	Bcaccae	CC01389
NJIIIKPE_02520	Multidrug resistance protein MdtC	3087	2921.88	5.43814	133.669	Bcaccae	CC01389
NJIIIKPE_02521	hypothetical protein	1560	1394.88	2.65424	31.145	Bcaccae	CC01389
NJIIIKPE_02522	hypothetical protein	126	17.358	20.0854	2.933	Bcaccae	CC01389
NJIIIKPE_02523	Multidrug resistance protein MdtC	3246	3080.88	2.20362	57.112	Bcaccae	CC01389
NJIIIKPE_02524	General stress protein 14	558	392.958	18.431	60.927	Bcaccae	CC01389
NJIIIKPE_02525	Carboxynorspermidine/carboxyspermidine decarboxylase	1140	974.882	51.1256	419.283	Bcaccae	CC01389
NJIIIKPE_02527	tRNA-Leu(cag)	83	8.589	8438.95	609.723	Bcaccae	CC01389
NJIIIKPE_02528	tRNA-Leu(gag)	85	8.77	629.073	46.41	Bcaccae	CC01389
NJIIIKPE_02529	tRNA-Gly(gcc)	76	7.55	1878.91	119.335	Bcaccae	CC01389
NJIIIKPE_02530	N-acetylglucosamine-6-phosphate deacetylase	1167	1001.88	107.266	904.057	Bcaccae	CC01389
NJIIIKPE_02531	N-acetylglucosamine-6-phosphate deacetylase	1173	1007.88	85.1018	721.548	Bcaccae	CC01389
NJIIIKPE_02532	Glucan 1,4-alpha-glucosidase SusB	2010	1844.88	6.83012	106.002	Bcaccae	CC01389
NJIIIKPE_02533	3-[(3aS,4S,7aS)-7a-methyl-1,5-dioxo-octahydro-1H-inden-4-yl]propanoyl:CoA ligase	1665	1499.88	49.7596	627.842	Bcaccae	CC01389
NJIIIKPE_02534	K(+)/H(+) antiporter NhaP2	1467	1301.88	25.5674	280.011	Bcaccae	CC01389
NJIIIKPE_02535	Uracil permease	1185	1019.88	24.4766	209.999	Bcaccae	CC01389
NJIIIKPE_02536	Hydroxylamine reductase	1632	1466.88	14.7409	181.901	Bcaccae	CC01389
NJIIIKPE_02537	Transcriptional activator protein Anr	669	503.894	16.0171	67.895	Bcaccae	CC01389
NJIIIKPE_02538	Adaptive-response sensory-kinase SasA	1317	1151.88	20.4022	197.698	Bcaccae	CC01389
NJIIIKPE_02539	Transcriptional regulatory protein ZraR	1344	1178.88	32.4666	321.976	Bcaccae	CC01389
NJIIIKPE_02540	5-amino-6-(5-phospho-D-ribitylamino)uracil phosphatase YcsE	780	614.884	51.7951	267.916	Bcaccae	CC01389
NJIIIKPE_02541	hypothetical protein	810	644.884	68.3278	370.677	Bcaccae	CC01389
NJIIIKPE_02542	hypothetical protein	804	638.884	85.7245	460.727	Bcaccae	CC01389
NJIIIKPE_02543	hypothetical protein	2283	2117.88	0.620741	11.059	Bcaccae	CC01389
NJIIIKPE_02544	putative ABC transporter ATP-binding protein YknY	675	509.891	4.26645	18.3	Bcaccae	CC01389
NJIIIKPE_02545	hypothetical protein	2325	2159.88	2.18471	39.695	Bcaccae	CC01389
NJIIIKPE_02546	Multidrug export protein MepA	1359	1193.88	17.4413	175.169	Bcaccae	CC01389
NJIIIKPE_02547	Protein CbbY	648	482.901	99.2248	403.083	Bcaccae	CC01389
NJIIIKPE_02548	3-methyl-2-oxobutanoate hydroxymethyltransferase	822	656.884	176.895	977.51	Bcaccae	CC01389
NJIIIKPE_02549	hypothetical protein	1158	992.882	190.477	1590.95	Bcaccae	CC01389
NJIIIKPE_02550	GTP pyrophosphokinase	2217	2051.88	40.897	705.927	Bcaccae	CC01389
NJIIIKPE_02551	hypothetical protein	1518	1352.88	237.167	2699.17	Bcaccae	CC01389
NJIIIKPE_02552	Chloramphenicol acetyltransferase 3	624	458.912	95.4516	368.492	Bcaccae	CC01389
NJIIIKPE_02553	hypothetical protein	1314	1148.88	49.7877	481.187	Bcaccae	CC01389
NJIIIKPE_02554	Formate-dependent phosphoribosylglycinamide formyltransferase	1167	1001.88	232.751	1961.66	Bcaccae	CC01389
NJIIIKPE_02555	ATP synthase subunit beta	1518	1352.88	178.439	2030.8	Bcaccae	CC01389
NJIIIKPE_02556	ATP synthase epsilon chain	246	94.337	158.526	125.805	Bcaccae	CC01389
NJIIIKPE_02557	hypothetical protein	432	267.564	69.447	156.314	Bcaccae	CC01389
NJIIIKPE_02558	ATP synthase subunit a	1134	968.882	50.3112	410.064	Bcaccae	CC01389
NJIIIKPE_02559	ATP synthase subunit c	258	104.277	314.758	276.109	Bcaccae	CC01389
NJIIIKPE_02560	ATP synthase subunit b	504	339.084	168.007	479.237	Bcaccae	CC01389
NJIIIKPE_02561	ATP synthase subunit delta	561	395.954	116.751	388.887	Bcaccae	CC01389
NJIIIKPE_02562	ATP synthase subunit alpha	1584	1418.88	127.538	1522.3	Bcaccae	CC01389
NJIIIKPE_02563	ATP synthase gamma chain	897	731.884	127.868	787.267	Bcaccae	CC01389
NJIIIKPE_02564	ATP-dependent RecD-like DNA helicase	2535	2369.88	30.0217	598.52	Bcaccae	CC01389
NJIIIKPE_02565	Lysine exporter LysO	621	455.913	33.1763	127.241	Bcaccae	CC01389
NJIIIKPE_02566	hypothetical protein	279	122.252	71.8173	73.859	Bcaccae	CC01389
NJIIIKPE_02567	dTDP-4-dehydrorhamnose reductase	918	752.884	30.6929	194.394	Bcaccae	CC01389
NJIIIKPE_02568	hypothetical protein	1260	1094.88	46.4584	427.906	Bcaccae	CC01389
NJIIIKPE_02569	HTH-type transcriptional activator RhaR	900	734.884	10.8904	67.326	Bcaccae	CC01389
NJIIIKPE_02570	HTH-type transcriptional activator RhaS	903	737.884	16.7084	103.714	Bcaccae	CC01389
NJIIIKPE_02571	hypothetical protein	1020	854.882	20.9969	151	Bcaccae	CC01389
NJIIIKPE_02572	hypothetical protein	540	374.989	34.5595	109.019	Bcaccae	CC01389
NJIIIKPE_02573	Bifunctional aspartate aminotransferase and L-aspartate beta-decarboxylase	1644	1478.88	16.3188	203.019	Bcaccae	CC01389
NJIIIKPE_02574	Aspartate/alanine antiporter	1695	1529.88	5.36143	69.001	Bcaccae	CC01389
NJIIIKPE_02575	Formate--tetrahydrofolate ligase	1668	1502.88	110.175	1392.92	Bcaccae	CC01389
NJIIIKPE_02576	Serine hydroxymethyltransferase	1281	1115.88	558.26	5240.48	Bcaccae	CC01389
NJIIIKPE_02577	hypothetical protein	735	569.885	93.5163	448.323	Bcaccae	CC01389
NJIIIKPE_02578	Flavoredoxin	570	404.947	119.987	408.744	Bcaccae	CC01389
NJIIIKPE_02579	Aspartate carbamoyltransferase regulatory chain	462	297.297	374.755	937.247	Bcaccae	CC01389
NJIIIKPE_02580	Aspartate carbamoyltransferase catalytic subunit	942	776.884	306.759	2004.8	Bcaccae	CC01389
NJIIIKPE_02581	hypothetical protein	780	614.884	1.35328	7	Bcaccae	CC01389
NJIIIKPE_02582	hypothetical protein	345	182.785	1.95103	3	Bcaccae	CC01389
NJIIIKPE_02583	hypothetical protein	402	238.014	0	0	Bcaccae	CC01389
NJIIIKPE_02584	Tyrosine recombinase XerC	954	788.884	6.47946	43	Bcaccae	CC01389
NJIIIKPE_02585	V-type proton ATPase subunit E	591	425.932	123.144	441.234	Bcaccae	CC01389
NJIIIKPE_02586	hypothetical protein	843	677.884	159.768	911.09	Bcaccae	CC01389
NJIIIKPE_02587	V-type ATP synthase alpha chain	1761	1595.88	186.222	2500.05	Bcaccae	CC01389
NJIIIKPE_02588	V-type sodium ATPase subunit B	1326	1160.88	199.322	1946.52	Bcaccae	CC01389
NJIIIKPE_02589	V-type ATP synthase subunit D	606	440.92	231.4	858.301	Bcaccae	CC01389
NJIIIKPE_02590	hypothetical protein	1824	1658.88	169.128	2360.19	Bcaccae	CC01389
NJIIIKPE_02591	V-type sodium ATPase subunit K	462	297.297	235.284	588.436	Bcaccae	CC01389
NJIIIKPE_02592	hypothetical protein	1662	1496.88	184.55	2323.91	Bcaccae	CC01389
NJIIIKPE_02593	Glycogen phosphorylase	2565	2399.88	532.07	10741.8	Bcaccae	CC01389
NJIIIKPE_02594	IS1182 family transposase ISMsp1	918	752.884	3.76891	23.87	Bcaccae	CC01389
NJIIIKPE_02595	hypothetical protein	609	443.919	10.4782	39.13	Bcaccae	CC01389
NJIIIKPE_02596	Thiol-disulfide oxidoreductase ResA	1104	938.882	239.23	1889.49	Bcaccae	CC01389
NJIIIKPE_02597	Vitamin B12 import ATP-binding protein BtuD	1386	1220.88	55.5665	570.694	Bcaccae	CC01389
NJIIIKPE_02598	Putrescine transport system permease protein PotH	801	635.884	52.4452	280.544	Bcaccae	CC01389
NJIIIKPE_02599	hypothetical protein	795	629.884	38.8177	205.687	Bcaccae	CC01389
NJIIIKPE_02600	Spermidine/putrescine-binding periplasmic protein	1332	1166.88	32.9643	323.584	Bcaccae	CC01389
NJIIIKPE_02601	hypothetical protein	699	533.887	11.3554	51	Bcaccae	CC01389
NJIIIKPE_02602	hypothetical protein	1680	1514.88	2.04022	26	Bcaccae	CC01389
NJIIIKPE_02603	hypothetical protein	657	491.894	9.66655	40	Bcaccae	CC01389
NJIIIKPE_02604	Inner membrane protein CreD	1353	1187.88	20.7932	207.783	Bcaccae	CC01389
NJIIIKPE_02605	hypothetical protein	297	138.239	42.145	49.011	Bcaccae	CC01389
NJIIIKPE_02606	hypothetical protein	600	434.924	32.8546	120.206	Bcaccae	CC01389
NJIIIKPE_02607	hypothetical protein	519	354.039	8.80749	26.231	Bcaccae	CC01389
NJIIIKPE_02608	hypothetical protein	1320	1154.88	6.52454	63.388	Bcaccae	CC01389
NJIIIKPE_02609	Colistin resistance protein EmrA	1071	905.882	3.41181	26	Bcaccae	CC01389
NJIIIKPE_02610	hypothetical protein	1605	1439.88	1.07325	13	Bcaccae	CC01389
NJIIIKPE_02611	hypothetical protein	2670	2504.88	4.6982	99	Bcaccae	CC01389
NJIIIKPE_02612	Altronate dehydratase	1491	1325.88	46.416	517.713	Bcaccae	CC01389
NJIIIKPE_02613	HTH-type transcriptional repressor PurR	1065	899.882	39.6567	300.205	Bcaccae	CC01389
NJIIIKPE_02614	5-dehydro-2-deoxygluconokinase	1026	860.882	61.3483	444.286	Bcaccae	CC01389
NJIIIKPE_02615	KHG/KDPG aldolase	669	503.894	95.9081	406.547	Bcaccae	CC01389
NJIIIKPE_02616	hypothetical protein	261	106.796	344.091	309.133	Bcaccae	CC01389
NJIIIKPE_02617	hypothetical protein	327	165.821	28.3332	39.523	Bcaccae	CC01389
NJIIIKPE_02618	hypothetical protein	615	449.916	38.1656	144.451	Bcaccae	CC01389
NJIIIKPE_02619	hypothetical protein	702	536.887	30.4625	137.583	Bcaccae	CC01389
NJIIIKPE_02620	Aerobic cobaltochelatase subunit CobN	4218	4052.88	30.8399	1051.46	Bcaccae	CC01389
NJIIIKPE_02621	Colicin I receptor	2142	1976.88	24.5858	408.867	Bcaccae	CC01389
NJIIIKPE_02622	hypothetical protein	672	506.893	42.8266	182.619	Bcaccae	CC01389
NJIIIKPE_02623	hypothetical protein	984	818.884	52.8159	363.834	Bcaccae	CC01389
NJIIIKPE_02624	Aspartate/alanine antiporter	1599	1433.88	135.328	1632.37	Bcaccae	CC01389
NJIIIKPE_02625	hypothetical protein	381	217.482	1002.27	1833.68	Bcaccae	CC01389
NJIIIKPE_02626	Vitamin B12 transporter BtuB	1875	1709.88	499.469	7184.41	Bcaccae	CC01389
NJIIIKPE_02627	hypothetical protein	465	300.277	686.243	1733.47	Bcaccae	CC01389
NJIIIKPE_02628	Vitamin B12 transporter BtuB	2340	2174.88	62.3002	1139.83	Bcaccae	CC01389
NJIIIKPE_02629	hypothetical protein	234	84.65	58.98	42	Bcaccae	CC01389
NJIIIKPE_02630	Manganese efflux system protein MneS	936	770.884	7.44139	48.257	Bcaccae	CC01389
NJIIIKPE_02631	hypothetical protein	363	200.045	33.8061	56.89	Bcaccae	CC01389
NJIIIKPE_02632	Flavodoxin 1	507	342.075	22.3224	64.236	Bcaccae	CC01389
NJIIIKPE_02633	hypothetical protein	2043	1877.88	8.29252	131	Bcaccae	CC01389
NJIIIKPE_02634	Bifunctional purine biosynthesis protein PurH	1176	1010.88	199.647	1697.77	Bcaccae	CC01389
NJIIIKPE_02635	hypothetical protein	669	503.894	100.578	426.344	Bcaccae	CC01389
NJIIIKPE_02636	hypothetical protein	612	446.918	36.9457	138.902	Bcaccae	CC01389
NJIIIKPE_02637	2,3,4,5-tetrahydropyridine-2,6-dicarboxylate N-acetyltransferase	648	482.901	35.0159	142.246	Bcaccae	CC01389
NJIIIKPE_02638	hypothetical protein	942	776.884	25.1028	164.057	Bcaccae	CC01389
NJIIIKPE_02639	hypothetical protein	1167	1001.88	43.5836	367.33	Bcaccae	CC01389
NJIIIKPE_02640	Phosphate regulon transcriptional regulatory protein PhoB	366	202.939	98.6199	168.363	Bcaccae	CC01389
NJIIIKPE_02641	hypothetical protein	2361	2195.88	14.0965	260.398	Bcaccae	CC01389
NJIIIKPE_02642	L-asparaginase 1	1041	875.882	26.465	195	Bcaccae	CC01389
NJIIIKPE_02643	Tryptophan synthase alpha chain	771	605.884	27.7674	141.528	Bcaccae	CC01389
NJIIIKPE_02644	N-(5'-phosphoribosyl)anthranilate isomerase	621	455.913	52.8026	202.514	Bcaccae	CC01389
NJIIIKPE_02645	Indole-3-glycerol phosphate synthase	783	617.884	40.0085	207.958	Bcaccae	CC01389
NJIIIKPE_02646	Anthranilate phosphoribosyltransferase 2	996	830.882	40.8271	285.368	Bcaccae	CC01389
NJIIIKPE_02647	Anthranilate synthase component 2	567	401.949	37.3923	126.435	Bcaccae	CC01389
NJIIIKPE_02648	Anthranilate synthase component 1	1407	1241.88	47.2284	493.401	Bcaccae	CC01389
NJIIIKPE_02649	Tryptophan synthase beta chain	1197	1031.88	30.8327	267.645	Bcaccae	CC01389
NJIIIKPE_02650	hypothetical protein	141	23.84	185.985	37.299	Bcaccae	CC01389
NJIIIKPE_02651	Alcohol dehydrogenase YqhD	1146	980.882	71.8712	593.046	Bcaccae	CC01389
NJIIIKPE_02652	hypothetical protein	1860	1694.88	24.5058	349.401	Bcaccae	CC01389
NJIIIKPE_02653	hypothetical protein	2355	2189.88	9.17713	169.061	Bcaccae	CC01389
NJIIIKPE_02654	Exopolyphosphatase 2	942	776.884	2.7412	17.915	Bcaccae	CC01389
NJIIIKPE_02655	Polyphosphate kinase	2088	1922.88	2.72536	44.085	Bcaccae	CC01389
NJIIIKPE_02656	hypothetical protein	579	413.939	17.5491	61.109	Bcaccae	CC01389
NJIIIKPE_02657	Glutamine synthetase	2190	2024.88	2.23083	38	Bcaccae	CC01389
NJIIIKPE_02658	hypothetical protein	114	13.534	0	0	Bcaccae	CC01389
NJIIIKPE_02659	LL-diaminopimelate aminotransferase	1233	1067.88	1.22448	11	Bcaccae	CC01389
NJIIIKPE_02660	Diaminopimelate epimerase	864	698.884	1.02054	6	Bcaccae	CC01389
NJIIIKPE_02661	hypothetical protein	297	138.239	0.859912	1	Bcaccae	CC01389
NJIIIKPE_02662	hypothetical protein	180	45.712	2.63766	1.014	Bcaccae	CC01389
NJIIIKPE_02663	IS1182 family transposase ISBf3	1662	1496.88	3.09714	39	Bcaccae	CC01389
NJIIIKPE_02664	hypothetical protein	768	602.884	42.1201	213.619	Bcaccae	CC01389
NJIIIKPE_02665	Asparagine synthetase B [glutamine-hydrolyzing]	1668	1502.88	1.80676	22.842	Bcaccae	CC01389
NJIIIKPE_02666	Glutamate synthase [NADPH] small chain	1347	1181.88	0.518743	5.158	Bcaccae	CC01389
NJIIIKPE_02667	Ferredoxin-dependent glutamate synthase 1	4548	4382.88	1.76349	65.02	Bcaccae	CC01389
NJIIIKPE_02668	Amidophosphoribosyltransferase	1884	1718.88	112.658	1629.01	Bcaccae	CC01389
NJIIIKPE_02669	Carbamoyl-phosphate synthase small chain	1080	914.882	241.308	1857.18	Bcaccae	CC01389
NJIIIKPE_02670	Carbamoyl-phosphate synthase large chain	3228	3062.88	165.636	4267.76	Bcaccae	CC01389
NJIIIKPE_02671	hypothetical protein	1113	947.882	93.8469	748.326	Bcaccae	CC01389
NJIIIKPE_02672	IS1595 family transposase ISCco4	906	740.884	66.6258	415.249	Bcaccae	CC01389
NJIIIKPE_02673	hypothetical protein	1608	1442.88	40.7059	494.088	Bcaccae	CC01389
NJIIIKPE_02674	Tyrosine recombinase XerC	945	779.884	12.8036	84	Bcaccae	CC01389
NJIIIKPE_02675	Transcription antitermination protein RfaH	594	428.928	1.36172	4.913	Bcaccae	CC01389
NJIIIKPE_02676	hypothetical protein	168	38.277	0	0	Bcaccae	CC01389
NJIIIKPE_02677	UDP-N-acetylglucosamine 4-epimerase	1053	887.882	1.60661	12	Bcaccae	CC01389
NJIIIKPE_02678	hypothetical protein	1530	1364.88	0.522564	6	Bcaccae	CC01389
NJIIIKPE_02679	hypothetical protein	798	632.884	0.563482	3	Bcaccae	CC01389
NJIIIKPE_02680	hypothetical protein	1137	971.882	0.611561	5	Bcaccae	CC01389
NJIIIKPE_02681	hypothetical protein	429	264.603	0.898502	2	Bcaccae	CC01389
NJIIIKPE_02682	hypothetical protein	498	333.106	1.95162	5.469	Bcaccae	CC01389
NJIIIKPE_02683	hypothetical protein	900	734.884	0.894711	5.531	Bcaccae	CC01389
NJIIIKPE_02684	hypothetical protein	1227	1061.88	0.447783	4	Bcaccae	CC01389
NJIIIKPE_02685	D-inositol-3-phosphate glycosyltransferase	1227	1061.88	0.223891	2	Bcaccae	CC01389
NJIIIKPE_02686	hypothetical protein	786	620.884	1.3402	7	Bcaccae	CC01389
NJIIIKPE_02687	UDP-N-acetylgalactosamine-undecaprenyl-phosphate N-acetylgalactosaminephosphotransferase	627	461.911	0	0	Bcaccae	CC01389
NJIIIKPE_02688	UDP-glucose 6-dehydrogenase TuaD	1344	1178.88	0.100835	1	Bcaccae	CC01389
NJIIIKPE_02689	hypothetical protein	786	620.884	0.740916	3.87	Bcaccae	CC01389
NJIIIKPE_02690	Tyrosine-protein kinase wzc	2433	2267.88	0.688228	13.13	Bcaccae	CC01389
NJIIIKPE_02691	hypothetical protein	618	452.915	12.3357	47	Bcaccae	CC01389
NJIIIKPE_02692	hypothetical protein	285	127.519	40603.4	43556.8	Bcaccae	CC01389
NJIIIKPE_02693	hypothetical protein	495	330.118	6.59742	18.321	Bcaccae	CC01389
NJIIIKPE_02694	hypothetical protein	1533	1367.88	4.31743	49.681	Bcaccae	CC01389
NJIIIKPE_02695	hypothetical protein	408	243.905	11.246	23.075	Bcaccae	CC01389
NJIIIKPE_02696	hypothetical protein	387	223.342	32.3209	60.726	Bcaccae	CC01389
NJIIIKPE_02697	hypothetical protein	414	249.803	13.4194	28.2	Bcaccae	CC01389
NJIIIKPE_02698	Transposon gamma-delta resolvase	636	470.905	0.252435	1	Bcaccae	CC01389
NJIIIKPE_02699	Free methionine-R-sulfoxide reductase	471	306.238	79.1171	203.819	Bcaccae	CC01389
NJIIIKPE_02700	hypothetical protein	5061	4895.88	70.2376	2892.79	Bcaccae	CC01389
NJIIIKPE_02701	hypothetical protein	420	255.707	42.1515	90.672	Bcaccae	CC01389
NJIIIKPE_02702	Rhomboid protease GlpG	1755	1589.88	32.7057	437.426	Bcaccae	CC01389
NJIIIKPE_02703	Crotonobetainyl-CoA reductase	1707	1541.88	126.122	1635.91	Bcaccae	CC01389
NJIIIKPE_02704	Caffeyl-CoA reductase-Etf complex subunit CarE	1020	854.882	164.088	1180.05	Bcaccae	CC01389
NJIIIKPE_02705	Caffeyl-CoA reductase-Etf complex subunit CarD	873	707.884	204.815	1219.67	Bcaccae	CC01389
NJIIIKPE_02706	hypothetical protein	1881	1715.88	61.4434	886.909	Bcaccae	CC01389
NJIIIKPE_02707	hypothetical protein	681	515.889	41.3591	179.491	Bcaccae	CC01389
NJIIIKPE_02708	Vitamin B12 transporter BtuB	2844	2678.88	886.959	19988.2	Bcaccae	CC01389
NJIIIKPE_02709	hypothetical protein	1317	1151.88	1044.82	10124.3	Bcaccae	CC01389
NJIIIKPE_02710	hypothetical protein	1206	1040.88	856.242	7497.47	Bcaccae	CC01389
NJIIIKPE_02711	hypothetical protein	1206	1040.88	0.799429	7	Bcaccae	CC01389
NJIIIKPE_02712	Sensory transduction protein LytR	729	563.885	0.210811	1	Bcaccae	CC01389
NJIIIKPE_02713	Aminopeptidase C	1185	1019.88	603.186	5175.09	Bcaccae	CC01389
NJIIIKPE_02714	hypothetical protein	381	217.482	0.546587	1	Bcaccae	CC01389
NJIIIKPE_02715	N-acetylneuraminate epimerase	1089	923.882	0.386001	3	Bcaccae	CC01389
NJIIIKPE_02716	hypothetical protein	1338	1172.88	0.304054	3	Bcaccae	CC01389
NJIIIKPE_02717	hypothetical protein	1206	1040.88	0	0	Bcaccae	CC01389
NJIIIKPE_02718	hypothetical protein	522	357.032	52.2793	157.019	Bcaccae	CC01389
NJIIIKPE_02719	hypothetical protein	846	680.884	33.6952	193	Bcaccae	CC01389
NJIIIKPE_02720	Levanase	1863	1697.88	38.4094	548.607	Bcaccae	CC01389
NJIIIKPE_02721	TonB-dependent receptor P3	3072	2906.88	151.488	3704.44	Bcaccae	CC01389
NJIIIKPE_02722	hypothetical protein	1758	1592.88	168.308	2255.31	Bcaccae	CC01389
NJIIIKPE_02723	hypothetical protein	1110	944.882	159.498	1267.8	Bcaccae	CC01389
NJIIIKPE_02724	hypothetical protein	1953	1787.88	214.383	3224.38	Bcaccae	CC01389
NJIIIKPE_02725	hypothetical protein	1827	1661.88	530.109	7411.08	Bcaccae	CC01389
NJIIIKPE_02726	hypothetical protein	1170	1004.88	256.821	2171.01	Bcaccae	CC01389
NJIIIKPE_02727	ATP-dependent 6-phosphofructokinase	888	722.884	329.383	2003.03	Bcaccae	CC01389
NJIIIKPE_02728	Sensor histidine kinase RcsC	2787	2621.88	25.666	566.093	Bcaccae	CC01389
NJIIIKPE_02729	hypothetical protein	1329	1163.88	45.2028	442.579	Bcaccae	CC01389
NJIIIKPE_02730	DNA base-flipping protein	339	177.091	6.71255	10	Bcaccae	CC01389
NJIIIKPE_02731	Glycine betaine/carnitine transport ATP-binding protein GbuA	1227	1061.88	17.4635	156	Bcaccae	CC01389
NJIIIKPE_02732	Glycine betaine transport system permease protein OpuAB	828	662.884	16.4164	91.545	Bcaccae	CC01389
NJIIIKPE_02733	hypothetical protein	867	701.884	18.0296	106.455	Bcaccae	CC01389
NJIIIKPE_02734	Pyruvate:ferredoxin oxidoreductase	3549	3383.88	722.806	20575.7	Bcaccae	CC01389
NJIIIKPE_02735	hypothetical protein	1179	1013.88	90.5331	772.167	Bcaccae	CC01389
NJIIIKPE_02736	hypothetical protein	1200	1034.88	8.04115	70.004	Bcaccae	CC01389
NJIIIKPE_02737	hypothetical protein	2364	2198.88	12.2365	226.348	Bcaccae	CC01389
NJIIIKPE_02738	hypothetical protein	1452	1286.88	15.8028	171.076	Bcaccae	CC01389
NJIIIKPE_02739	hypothetical protein	1431	1265.88	33.3231	354.859	Bcaccae	CC01389
NJIIIKPE_02740	hypothetical protein	231	82.275	186.562	129.123	Bcaccae	CC01389
NJIIIKPE_02741	hypothetical protein	486	321.162	57.3002	154.809	Bcaccae	CC01389
NJIIIKPE_02742	UvrABC system protein A	2772	2606.88	129.262	2834.72	Bcaccae	CC01389
NJIIIKPE_02743	hypothetical protein	1587	1421.88	104.946	1255.29	Bcaccae	CC01389
NJIIIKPE_02744	putative chromate transport protein	549	383.973	4.02464	13	Bcaccae	CC01389
NJIIIKPE_02745	putative chromate transport protein	543	377.984	4.40289	14	Bcaccae	CC01389
NJIIIKPE_02746	Sensor histidine kinase RcsC	1554	1388.88	3.41913	39.948	Bcaccae	CC01389
NJIIIKPE_02747	hypothetical protein	2460	2294.88	18.272	352.746	Bcaccae	CC01389
NJIIIKPE_02748	Phosphoribosylformylglycinamidine synthase	3705	3539.88	456.573	13596.1	Bcaccae	CC01389
NJIIIKPE_02749	hypothetical protein	654	488.897	111.334	457.891	Bcaccae	CC01389
NJIIIKPE_02750	hypothetical protein	546	380.978	93.4498	299.498	Bcaccae	CC01389
NJIIIKPE_02751	dTDP-4-dehydrorhamnose reductase	849	683.884	115.842	666.446	Bcaccae	CC01389
NJIIIKPE_02752	Peptide chain release factor 3	1575	1409.88	194.915	2311.77	Bcaccae	CC01389
NJIIIKPE_02753	hypothetical protein	591	425.932	133.15	477.089	Bcaccae	CC01389
NJIIIKPE_02754	hypothetical protein	846	680.884	113.863	652.19	Bcaccae	CC01389
NJIIIKPE_02755	oxaloacetate decarboxylase gamma chain	261	106.796	6.98516	6.276	Bcaccae	CC01389
NJIIIKPE_02756	2-oxoglutarate carboxylase large subunit	1833	1667.88	34.0659	477.971	Bcaccae	CC01389
NJIIIKPE_02757	Glutaconyl-CoA decarboxylase subunit beta	1236	1070.88	36.7167	330.766	Bcaccae	CC01389
NJIIIKPE_02758	hypothetical protein	1272	1106.88	6.87325	64	Bcaccae	CC01389
NJIIIKPE_02759	Multidrug resistance protein MexB	3033	2867.88	4.10353	99	Bcaccae	CC01389
NJIIIKPE_02760	Solvent efflux pump periplasmic linker SrpA	1056	890.882	5.87105	44	Bcaccae	CC01389
NJIIIKPE_02761	hypothetical protein	468	303.257	128.35	327.433	Bcaccae	CC01389
NJIIIKPE_02762	50S ribosomal protein L31 type B	255	101.764	2585.47	2213.35	Bcaccae	CC01389
NJIIIKPE_02763	Fructose-bisphosphate aldolase	1005	839.882	4053.6	28640.1	Bcaccae	CC01389
NJIIIKPE_02764	hypothetical protein	1335	1169.88	3.86123	38	Bcaccae	CC01389
NJIIIKPE_02765	Glutaconyl-CoA decarboxylase subunit beta	1161	995.882	436.941	3660.55	Bcaccae	CC01389
NJIIIKPE_02766	hypothetical protein	435	270.532	1086.88	2473.53	Bcaccae	CC01389
NJIIIKPE_02767	hypothetical protein	918	752.884	599.22	3795.17	Bcaccae	CC01389
NJIIIKPE_02768	Propionyl-CoA carboxylase beta chain	1554	1388.88	704.296	8228.81	Bcaccae	CC01389
NJIIIKPE_02769	Ethylmalonyl-CoA/methylmalonyl-CoA epimerase	405	240.962	432.662	877.03	Bcaccae	CC01389
NJIIIKPE_02770	hypothetical protein	1023	857.882	25.7791	186.042	Bcaccae	CC01389
NJIIIKPE_02771	Carbon disulfide hydrolase	543	377.984	16.9826	54	Bcaccae	CC01389
NJIIIKPE_02772	hypothetical protein	213	68.555	8.66996	5	Bcaccae	CC01389
NJIIIKPE_02773	hypothetical protein	537	371.998	76.3718	238.996	Bcaccae	CC01389
NJIIIKPE_02774	hypothetical protein	336	174.265	95.9444	140.652	Bcaccae	CC01389
NJIIIKPE_02775	Pyrroline-5-carboxylate reductase	795	629.884	93.1219	493.434	Bcaccae	CC01389
NJIIIKPE_02776	3-deoxy-D-manno-octulosonate 8-phosphate phosphatase KdsC	522	357.032	101.232	304.049	Bcaccae	CC01389
NJIIIKPE_02777	dTTP/UTP pyrophosphatase	582	416.936	64.052	224.656	Bcaccae	CC01389
NJIIIKPE_02778	hypothetical protein	2208	2042.88	47.6112	818.218	Bcaccae	CC01389
NJIIIKPE_02779	hypothetical protein	1185	1019.88	16.9463	145.392	Bcaccae	CC01389
NJIIIKPE_02780	hypothetical protein	1044	878.882	12.8212	94.793	Bcaccae	CC01389
NJIIIKPE_02781	hypothetical protein	969	803.884	35.1396	237.633	Bcaccae	CC01389
NJIIIKPE_02782	Phosphoglycerate kinase	1260	1094.88	1152.01	10610.6	Bcaccae	CC01389
NJIIIKPE_02783	Endonuclease III	678	512.89	88.1901	380.505	Bcaccae	CC01389
NJIIIKPE_02784	Staphylopine export protein	1197	1031.88	126.621	1099.14	Bcaccae	CC01389
NJIIIKPE_02785	Phenylalanine--tRNA ligase alpha subunit	1020	854.882	710.937	5112.74	Bcaccae	CC01389
NJIIIKPE_02786	hypothetical protein	1014	848.882	15.0463	107.447	Bcaccae	CC01389
NJIIIKPE_02787	Riboflavin transport system permease protein RibX	768	602.884	0.394348	2	Bcaccae	CC01389
NJIIIKPE_02788	Choline transport ATP-binding protein OpuBA	729	563.885	0.210811	1	Bcaccae	CC01389
NJIIIKPE_02789	hypothetical protein	1353	1187.88	0	0	Bcaccae	CC01389
NJIIIKPE_02790	hypothetical protein	960	794.884	0.149548	1	Bcaccae	CC01389
NJIIIKPE_02791	hypothetical protein	2622	2456.88	3.82416	79.038	Bcaccae	CC01389
NJIIIKPE_02792	hypothetical protein	939	773.884	10.2165	66.511	Bcaccae	CC01389
NJIIIKPE_02793	60 kDa chaperonin	1638	1472.88	330.503	4095.05	Bcaccae	CC01389
NJIIIKPE_02794	10 kDa chaperonin	273	117.038	1164.77	1146.79	Bcaccae	CC01389
NJIIIKPE_02795	ADP-ribose pyrophosphatase	549	383.973	71.2146	230.031	Bcaccae	CC01389
NJIIIKPE_02796	hypothetical protein	168	38.277	76.9497	24.777	Bcaccae	CC01389
NJIIIKPE_02797	Ion-translocating oxidoreductase complex subunit B	1449	1283.88	195.357	2109.94	Bcaccae	CC01389
NJIIIKPE_02798	[FeFe] hydrogenase maturase subunit HydE	1047	881.882	120.764	895.91	Bcaccae	CC01389
NJIIIKPE_02799	Biotin synthase	1422	1256.88	59.6885	631.105	Bcaccae	CC01389
NJIIIKPE_02800	tRNA modification GTPase MnmE	1227	1061.88	56.0828	500.983	Bcaccae	CC01389
NJIIIKPE_02801	Tol-Pal system protein TolB	2538	2372.88	75.5732	1508.55	Bcaccae	CC01389
NJIIIKPE_02802	hypothetical protein	546	380.978	4.68032	15	Bcaccae	CC01389
NJIIIKPE_02803	hypothetical protein	2877	2711.88	0.175337	4	Bcaccae	CC01389
NJIIIKPE_02804	hypothetical protein	918	752.884	0.15789	1	Bcaccae	CC01389
NJIIIKPE_02805	hypothetical protein	1908	1742.88	0.27282	4	Bcaccae	CC01389
NJIIIKPE_02806	TonB-dependent receptor SusC	3399	3233.88	0.110276	3	Bcaccae	CC01389
NJIIIKPE_02807	hypothetical protein	702	536.887	0	0	Bcaccae	CC01389
NJIIIKPE_02808	hypothetical protein	939	773.884	0.921634	6	Bcaccae	CC01389
NJIIIKPE_02809	TonB-dependent receptor SusC	3336	3170.88	0.524846	14	Bcaccae	CC01389
NJIIIKPE_02810	hypothetical protein	1932	1766.88	0.201835	3	Bcaccae	CC01389
NJIIIKPE_02811	hypothetical protein	1413	1247.88	0.19052	2	Bcaccae	CC01389
NJIIIKPE_02812	hypothetical protein	2661	2495.88	0.61916	13	Bcaccae	CC01389
NJIIIKPE_02813	hypothetical protein	2400	2234.88	0.15957	3	Bcaccae	CC01389
NJIIIKPE_02814	Glycosyl hydrolase family 109 protein 1	1413	1247.88	302.398	3174.46	Bcaccae	CC01389
NJIIIKPE_02815	hypothetical protein	891	725.884	129.575	791.232	Bcaccae	CC01389
NJIIIKPE_02816	Beta-galactosidase	3396	3230.88	114.753	3118.9	Bcaccae	CC01389
NJIIIKPE_02817	N-acetylhexosamine 1-kinase	1089	923.882	113.242	880.117	Bcaccae	CC01389
NJIIIKPE_02818	hypothetical protein	651	485.901	57.5768	235.348	Bcaccae	CC01389
NJIIIKPE_02819	hypothetical protein	903	737.884	42.3911	263.136	Bcaccae	CC01389
NJIIIKPE_02820	tRNA pseudouridine synthase A	789	623.884	102.104	535.877	Bcaccae	CC01389
NJIIIKPE_02821	Sensor histidine kinase RcsC	4146	3980.88	1.04513	35	Bcaccae	CC01389
NJIIIKPE_02822	hypothetical protein	633	467.906	58.1791	229.003	Bcaccae	CC01389
NJIIIKPE_02823	hypothetical protein	570	404.947	0.293552	1	Bcaccae	CC01389
NJIIIKPE_02824	hypothetical protein	1452	1286.88	0.184746	2	Bcaccae	CC01389
NJIIIKPE_02825	hypothetical protein	123	16.34	0	0	Bcaccae	CC01389
NJIIIKPE_02826	hypothetical protein	1230	1064.88	0.11163	1	Bcaccae	CC01389
NJIIIKPE_02827	hypothetical protein	1080	914.882	0	0	Bcaccae	CC01389
NJIIIKPE_02828	hypothetical protein	1362	1196.88	0	0	Bcaccae	CC01389
NJIIIKPE_02829	hypothetical protein	993	827.882	0	0	Bcaccae	CC01389
NJIIIKPE_02830	hypothetical protein	2190	2024.88	0	0	Bcaccae	CC01389
NJIIIKPE_02831	hypothetical protein	1032	866.882	0.137127	1	Bcaccae	CC01389
NJIIIKPE_02832	hypothetical protein	1227	1061.88	0	0	Bcaccae	CC01389
NJIIIKPE_02833	hypothetical protein	261	106.796	1.11308	1	Bcaccae	CC01389
NJIIIKPE_02834	hypothetical protein	498	333.106	14.151	39.654	Bcaccae	CC01389
NJIIIKPE_02835	hypothetical protein	1647	1481.88	21.2671	265.118	Bcaccae	CC01389
NJIIIKPE_02836	hypothetical protein	675	509.891	82.1254	352.267	Bcaccae	CC01389
NJIIIKPE_02837	hypothetical protein	1548	1382.88	77.1041	896.972	Bcaccae	CC01389
NJIIIKPE_02838	PhoH-like protein	1017	851.882	313.374	2245.73	Bcaccae	CC01389
NJIIIKPE_02839	Phosphoribosylaminoimidazole-succinocarboxamide synthase	945	779.884	568.508	3729.78	Bcaccae	CC01389
NJIIIKPE_02840	Ubiquinone/menaquinone biosynthesis C-methyltransferase UbiE	738	572.885	363.665	1752.61	Bcaccae	CC01389
NJIIIKPE_02841	Shikimate dehydrogenase (NADP(+))	747	581.885	190.348	931.754	Bcaccae	CC01389
NJIIIKPE_02842	hypothetical protein	951	785.884	55.9792	370.085	Bcaccae	CC01389
NJIIIKPE_02843	hypothetical protein	921	755.884	21.8711	139.073	Bcaccae	CC01389
NJIIIKPE_02844	Protein LemA	582	416.936	121.699	426.85	Bcaccae	CC01389
NJIIIKPE_02845	Phosphoribosylformylglycinamidine cyclo-ligase	1167	1001.88	361.945	3050.53	Bcaccae	CC01389
NJIIIKPE_02846	Peptide chain release factor RF1	1113	947.882	214.652	1711.61	Bcaccae	CC01389
NJIIIKPE_02847	Orotidine 5'-phosphate decarboxylase	825	659.884	397.475	2206.45	Bcaccae	CC01389
NJIIIKPE_02848	hypothetical protein	1230	1064.88	251.755	2255.26	Bcaccae	CC01389
NJIIIKPE_02849	UDP-3-O-acylglucosamine N-acyltransferase	1041	875.882	277.393	2043.89	Bcaccae	CC01389
NJIIIKPE_02850	UDP-3-O-acyl-N-acetylglucosamine deacetylase	1386	1220.88	437.085	4489.07	Bcaccae	CC01389
NJIIIKPE_02851	Acyl-[acyl-carrier-protein]--UDP-N-acetylglucosamine O-acyltransferase	768	602.884	316.449	1604.92	Bcaccae	CC01389
NJIIIKPE_02852	hypothetical protein	558	392.958	389.734	1288.34	Bcaccae	CC01389
NJIIIKPE_02853	tRNA dimethylallyltransferase	888	722.884	67.856	412.642	Bcaccae	CC01389
NJIIIKPE_02854	hypothetical protein	444	279.442	19.4487	45.719	Bcaccae	CC01389
NJIIIKPE_02855	hypothetical protein	2592	2426.88	5.45108	111.288	Bcaccae	CC01389
NJIIIKPE_02856	hypothetical protein	369	205.838	10.8553	18.797	Bcaccae	CC01389
NJIIIKPE_02857	hypothetical protein	303	143.67	19.8735	24.019	Bcaccae	CC01389
NJIIIKPE_02858	hypothetical protein	222	75.314	223.852	141.825	Bcaccae	CC01389
NJIIIKPE_02859	hypothetical protein	948	782.884	22.7947	150.123	Bcaccae	CC01389
NJIIIKPE_02860	Dipeptidyl aminopeptidase 4	2211	2045.88	108.513	1867.58	Bcaccae	CC01389
NJIIIKPE_02861	Lipoyl synthase	849	683.884	54.8452	315.528	Bcaccae	CC01389
NJIIIKPE_02862	hypothetical protein	1122	956.882	25.0287	201.472	Bcaccae	CC01389
NJIIIKPE_02863	Ribosomal RNA small subunit methyltransferase I	705	539.887	99.0349	449.787	Bcaccae	CC01389
NJIIIKPE_02864	hypothetical protein	1008	842.882	146.659	1039.9	Bcaccae	CC01389
NJIIIKPE_02865	Enoyl-[acyl-carrier-protein] reductase [NADH] FabI	858	692.884	946.295	5515.74	Bcaccae	CC01389
NJIIIKPE_02866	Exo-poly-alpha-D-galacturonosidase	1620	1454.88	1.06218	13	Bcaccae	CC01389
NJIIIKPE_02867	hypothetical protein	1242	1076.88	5.38783	48.809	Bcaccae	CC01389
NJIIIKPE_02868	Beta-xylosidase	1677	1511.88	7.64174	97.191	Bcaccae	CC01389
NJIIIKPE_02869	Phosphoglycolate phosphatase	660	494.894	47.2345	196.648	Bcaccae	CC01389
NJIIIKPE_02870	hypothetical protein	4632	4466.88	5.35365	201.174	Bcaccae	CC01389
NJIIIKPE_02871	hypothetical protein	1797	1631.88	2.18533	30	Bcaccae	CC01389
NJIIIKPE_02872	Beta-galactosidase	2460	2294.88	3.19421	61.665	Bcaccae	CC01389
NJIIIKPE_02873	hypothetical protein	2856	2690.88	3.94955	89.404	Bcaccae	CC01389
NJIIIKPE_02874	hypothetical protein	1986	1820.88	7.37701	113	Bcaccae	CC01389
NJIIIKPE_02875	Beta-xylosidase	1590	1424.88	6.87597	82.419	Bcaccae	CC01389
NJIIIKPE_02876	Alpha-xylosidase BoGH31A	2616	2450.88	5.3752	110.824	Bcaccae	CC01389
NJIIIKPE_02877	hypothetical protein	2781	2615.88	6.18023	136	Bcaccae	CC01389
NJIIIKPE_02878	hypothetical protein	879	713.884	14.1561	85.013	Bcaccae	CC01389
NJIIIKPE_02879	hypothetical protein	1806	1640.88	13.4819	186.1	Bcaccae	CC01389
NJIIIKPE_02880	TonB-dependent receptor SusC	3453	3287.88	10.0586	278.209	Bcaccae	CC01389
NJIIIKPE_02881	hypothetical protein	1029	863.882	13.2129	96.022	Bcaccae	CC01389
NJIIIKPE_02882	hypothetical protein	2319	2153.88	106.971	1938.22	Bcaccae	CC01389
NJIIIKPE_02883	RNA polymerase sigma-H factor	603	437.921	40.7173	150	Bcaccae	CC01389
NJIIIKPE_02884	Cystathionine beta-lyase PatB	1170	1004.88	72.4952	612.831	Bcaccae	CC01389
NJIIIKPE_02885	hypothetical protein	2367	2201.88	36.4227	674.656	Bcaccae	CC01389
NJIIIKPE_02886	hypothetical protein	2034	1868.88	39.5357	621.567	Bcaccae	CC01389
NJIIIKPE_02887	hypothetical protein	558	392.958	59.8607	197.881	Bcaccae	CC01389
NJIIIKPE_02888	hypothetical protein	144	25.233	0	0	Bcaccae	CC01389
NJIIIKPE_02889	Putative bifunctional phosphatase/peptidyl-prolyl cis-trans isomerase	786	620.884	36.5575	190.943	Bcaccae	CC01389
NJIIIKPE_02890	ATP-dependent RecD-like DNA helicase	2022	1856.88	30.0132	468.827	Bcaccae	CC01389
NJIIIKPE_02891	hypothetical protein	2523	2357.88	26.9645	534.849	Bcaccae	CC01389
NJIIIKPE_02892	putative protein YciO	615	449.916	79.5041	300.91	Bcaccae	CC01389
NJIIIKPE_02893	hypothetical protein	3408	3242.88	0.293253	8	Bcaccae	CC01389
NJIIIKPE_02894	hypothetical protein	2412	2246.88	0.211623	4	Bcaccae	CC01389
NJIIIKPE_02895	tRNA-Lys(ttt)	74	7.127	33.3588	2	Bcaccae	CC01389
NJIIIKPE_02896	Energy-dependent translational throttle protein EttA	1692	1526.88	185.17	2378.44	Bcaccae	CC01389
NJIIIKPE_02897	hypothetical protein	3282	3116.88	195.279	5120.26	Bcaccae	CC01389
NJIIIKPE_02898	hypothetical protein	1101	935.882	9.58541	75.465	Bcaccae	CC01389
NJIIIKPE_02899	Sensor histidine kinase RcsC	2709	2543.88	14.3368	306.808	Bcaccae	CC01389
NJIIIKPE_02900	hypothetical protein	1215	1049.88	27.2616	240.774	Bcaccae	CC01389
NJIIIKPE_02901	hypothetical protein	780	614.884	13.3219	68.909	Bcaccae	CC01389
NJIIIKPE_02902	hypothetical protein	858	692.884	23.8807	139.195	Bcaccae	CC01389
NJIIIKPE_02903	UDP-N-acetylglucosamine--peptide N-acetylglucosaminyltransferase GtfA subunit	1158	992.882	35.8896	299.767	Bcaccae	CC01389
NJIIIKPE_02904	hypothetical protein	1131	965.882	62.1824	505.252	Bcaccae	CC01389
NJIIIKPE_02905	Teichuronic acid biosynthesis protein TuaB	1455	1289.88	21.0872	228.815	Bcaccae	CC01389
NJIIIKPE_02906	UDP-N-acetylglucosamine--peptide N-acetylglucosaminyltransferase GtfA subunit	1206	1040.88	37.4028	327.508	Bcaccae	CC01389
NJIIIKPE_02907	hypothetical protein	1128	962.882	82.1666	665.557	Bcaccae	CC01389
NJIIIKPE_02908	hypothetical protein	333	171.456	147.263	212.404	Bcaccae	CC01389
NJIIIKPE_02909	hypothetical protein	111	12.81	0	0	Bcaccae	CC01389
NJIIIKPE_02910	hypothetical protein	1086	920.882	41.9225	324.764	Bcaccae	CC01389
NJIIIKPE_02911	hypothetical protein	1797	1631.88	50.0017	686.42	Bcaccae	CC01389
NJIIIKPE_02912	hypothetical protein	258	104.277	22.7996	20	Bcaccae	CC01389
NJIIIKPE_02913	hypothetical protein	531	366.014	3.59771	11.077	Bcaccae	CC01389
NJIIIKPE_02914	hypothetical protein	102	10.822	32.1027	2.923	Bcaccae	CC01389
NJIIIKPE_02915	hypothetical protein	444	279.442	4.25395	10	Bcaccae	CC01389
NJIIIKPE_02916	Putative glycosyltransferase EpsD	1110	944.882	1.13227	9	Bcaccae	CC01389
NJIIIKPE_02917	hypothetical protein	1161	995.882	0.954917	8	Bcaccae	CC01389
NJIIIKPE_02918	hypothetical protein	909	743.884	0.958803	6	Bcaccae	CC01389
NJIIIKPE_02919	hypothetical protein	1311	1145.88	2.28227	22	Bcaccae	CC01389
NJIIIKPE_02920	hypothetical protein	2223	2057.88	0.8107	14.035	Bcaccae	CC01389
NJIIIKPE_02921	hypothetical protein	705	539.887	28.7274	130.472	Bcaccae	CC01389
NJIIIKPE_02922	hypothetical protein	1236	1070.88	94.3509	849.971	Bcaccae	CC01389
NJIIIKPE_02923	hypothetical protein	135	21.066	0	0	Bcaccae	CC01389
NJIIIKPE_02924	Aminopeptidase E	1401	1235.88	98.5568	1024.66	Bcaccae	CC01389
NJIIIKPE_02925	Na(+)-translocating NADH-quinone reductase subunit A	1470	1304.88	859.097	9430.4	Bcaccae	CC01389
NJIIIKPE_02926	Na(+)-translocating NADH-quinone reductase subunit B	1173	1007.88	745.414	6320.09	Bcaccae	CC01389
NJIIIKPE_02927	Na(+)-translocating NADH-quinone reductase subunit C	675	509.891	829.078	3556.22	Bcaccae	CC01389
NJIIIKPE_02928	Na(+)-translocating NADH-quinone reductase subunit D	642	476.904	663.769	2662.96	Bcaccae	CC01389
NJIIIKPE_02929	Na(+)-translocating NADH-quinone reductase subunit E	627	461.911	1357.28	5274.06	Bcaccae	CC01389
NJIIIKPE_02930	Na(+)-translocating NADH-quinone reductase subunit F	1275	1109.88	789.819	7374.3	Bcaccae	CC01389
NJIIIKPE_02931	hypothetical protein	180	45.712	82.1733	31.599	Bcaccae	CC01389
NJIIIKPE_02932	ATP-dependent RNA helicase DbpA	1335	1169.88	107.922	1062.11	Bcaccae	CC01389
NJIIIKPE_02933	Phosphoserine aminotransferase	1068	902.882	178.161	1353.2	Bcaccae	CC01389
NJIIIKPE_02934	Hydroxypyruvate reductase	921	755.884	207.091	1316.84	Bcaccae	CC01389
NJIIIKPE_02935	hypothetical protein	1248	1082.88	65.8076	599.479	Bcaccae	CC01389
NJIIIKPE_02936	IMPACT family member YigZ	609	443.919	45.4741	169.818	Bcaccae	CC01389
NJIIIKPE_02937	hypothetical protein	744	578.885	55.2106	268.863	Bcaccae	CC01389
NJIIIKPE_02938	hypothetical protein	1086	920.882	58.654	454.379	Bcaccae	CC01389
NJIIIKPE_02939	NADPH-flavin oxidoreductase	570	404.947	163.073	555.515	Bcaccae	CC01389
NJIIIKPE_02940	Glycine dehydrogenase (decarboxylating)	2850	2684.88	124.118	2803.34	Bcaccae	CC01389
NJIIIKPE_02941	Hydroxyacylglutathione hydrolase GloC	639	473.905	111.238	443.465	Bcaccae	CC01389
NJIIIKPE_02942	Ribosomal RNA small subunit methyltransferase G	621	455.913	156.917	601.823	Bcaccae	CC01389
NJIIIKPE_02943	hypothetical protein	849	683.884	90.5517	520.949	Bcaccae	CC01389
NJIIIKPE_02944	hypothetical protein	468	303.257	39.1977	99.997	Bcaccae	CC01389
NJIIIKPE_02945	hypothetical protein	2211	2045.88	9.2471	159.148	Bcaccae	CC01389
NJIIIKPE_02946	hypothetical protein	324	163.012	12.3949	16.997	Bcaccae	CC01389
NJIIIKPE_02947	putative copper-transporting ATPase PacS	2208	2042.88	19.5197	335.454	Bcaccae	CC01389
NJIIIKPE_02948	HTH-type transcriptional activator RhaS	840	674.884	62.8953	357.079	Bcaccae	CC01389
NJIIIKPE_02949	Octanoyltransferase	684	518.888	19.0161	83.006	Bcaccae	CC01389
NJIIIKPE_02950	hypothetical protein	939	773.884	55.6964	362.593	Bcaccae	CC01389
NJIIIKPE_02951	hypothetical protein	780	614.884	53.3225	275.817	Bcaccae	CC01389
NJIIIKPE_02952	hypothetical protein	1989	1823.88	48.2634	740.511	Bcaccae	CC01389
NJIIIKPE_02953	hypothetical protein	396	232.135	434.496	848.483	Bcaccae	CC01389
NJIIIKPE_02954	hypothetical protein	600	434.924	167.312	612.15	Bcaccae	CC01389
NJIIIKPE_02955	putative GTP-binding protein EngB	606	440.92	74.2461	275.391	Bcaccae	CC01389
NJIIIKPE_02956	hypothetical protein	1455	1289.88	21.3619	231.796	Bcaccae	CC01389
NJIIIKPE_02957	Recombination protein RecR	618	452.915	26.025	99.157	Bcaccae	CC01389
NJIIIKPE_02958	hypothetical protein	450	285.386	84.7414	203.444	Bcaccae	CC01389
NJIIIKPE_02959	Spermidine N(1)-acetyltransferase	546	380.978	30.4252	97.51	Bcaccae	CC01389
NJIIIKPE_02960	hypothetical protein	624	458.912	17.3491	66.976	Bcaccae	CC01389
NJIIIKPE_02961	LL-diaminopimelate aminotransferase	1317	1151.88	74.4109	721.042	Bcaccae	CC01389
NJIIIKPE_02963	3-oxoacyl-[acyl-carrier-protein] synthase 3	1005	839.882	30.7132	217	Bcaccae	CC01389
NJIIIKPE_02964	Mannose-1-phosphate guanylyltransferase RfbM	1047	881.882	86.5952	642.423	Bcaccae	CC01389
NJIIIKPE_02965	HTH-type transcriptional activator RhaR	900	734.884	5.338	33	Bcaccae	CC01389
NJIIIKPE_02966	hypothetical protein	1260	1094.88	5.80768	53.492	Bcaccae	CC01389
NJIIIKPE_02967	hypothetical protein	891	725.884	10.9039	66.583	Bcaccae	CC01389
NJIIIKPE_02968	Ribosome-associated ATPase	1470	1304.88	12.8591	141.156	Bcaccae	CC01389
NJIIIKPE_02969	putative multidrug ABC transporter permease YbhS	1107	941.882	11.2568	89.192	Bcaccae	CC01389
NJIIIKPE_02970	putative multidrug ABC transporter permease YbhR	1116	950.882	8.31787	66.536	Bcaccae	CC01389
NJIIIKPE_02971	hypothetical protein	468	303.257	48.2666	123.133	Bcaccae	CC01389
NJIIIKPE_02972	hypothetical protein	639	473.905	20.5222	81.815	Bcaccae	CC01389
NJIIIKPE_02973	hypothetical protein	705	539.887	22.4596	102.005	Bcaccae	CC01389
NJIIIKPE_02974	UvrABC system protein B	2034	1868.88	43.918	690.464	Bcaccae	CC01389
NJIIIKPE_02975	Phenylacetate-coenzyme A ligase	1299	1133.88	85.3743	814.351	Bcaccae	CC01389
NJIIIKPE_02976	hypothetical protein	426	261.641	114.036	250.993	Bcaccae	CC01389
NJIIIKPE_02977	Outer membrane protein assembly factor BamD	804	638.884	186.997	1005.02	Bcaccae	CC01389
NJIIIKPE_02978	hypothetical protein	336	174.265	320.444	469.762	Bcaccae	CC01389
NJIIIKPE_02979	hypothetical protein	444	279.442	241.745	568.284	Bcaccae	CC01389
NJIIIKPE_02980	hypothetical protein	723	557.885	38.9251	182.68	Bcaccae	CC01389
NJIIIKPE_02981	hypothetical protein	1761	1595.88	67.8341	910.678	Bcaccae	CC01389
NJIIIKPE_02982	UvrABC system protein A	2826	2660.88	64.6123	1446.3	Bcaccae	CC01389
NJIIIKPE_02983	Cys-tRNA(Pro)/Cys-tRNA(Cys) deacylase YbaK	480	315.189	58.7566	155.792	Bcaccae	CC01389
NJIIIKPE_02984	Dipeptide and tripeptide permease A	1665	1499.88	277.865	3505.96	Bcaccae	CC01389
NJIIIKPE_02985	hypothetical protein	528	363.019	24.5593	75	Bcaccae	CC01389
NJIIIKPE_02986	hypothetical protein	327	165.821	20.7894	29	Bcaccae	CC01389
NJIIIKPE_02987	hypothetical protein	1098	932.882	9.56093	75.031	Bcaccae	CC01389
NJIIIKPE_02988	hypothetical protein	1104	938.882	28.6181	226.032	Bcaccae	CC01389
NJIIIKPE_02989	hypothetical protein	507	342.075	18.4178	53	Bcaccae	CC01389
NJIIIKPE_02990	Dipeptidyl-peptidase 5	2103	1937.88	115.511	1883.08	Bcaccae	CC01389
NJIIIKPE_02991	Multidrug resistance protein MdtK	1332	1166.88	66.9723	657.414	Bcaccae	CC01389
NJIIIKPE_02992	Membrane protein insertase YidC	1854	1688.88	398.104	5656.04	Bcaccae	CC01389
NJIIIKPE_02993	CTP synthase	1611	1445.88	602.189	7324.57	Bcaccae	CC01389
NJIIIKPE_02994	hypothetical protein	1515	1349.88	60.7945	690.361	Bcaccae	CC01389
NJIIIKPE_02995	Transcription antitermination protein RfaH	567	401.949	139.971	473.287	Bcaccae	CC01389
NJIIIKPE_02996	hypothetical protein	1134	968.882	0.122691	1	Bcaccae	CC01389
NJIIIKPE_02997	hypothetical protein	2169	2003.88	0.059321	1	Bcaccae	CC01389
NJIIIKPE_02998	hypothetical protein	3912	3746.88	0.285533	9	Bcaccae	CC01389
NJIIIKPE_02999	hypothetical protein	609	443.919	0.803344	3	Bcaccae	CC01389
NJIIIKPE_03000	hypothetical protein	471	306.238	0.776345	2	Bcaccae	CC01389
NJIIIKPE_03001	hypothetical protein	141	23.84	24.2118	4.856	Bcaccae	CC01389
NJIIIKPE_03002	hypothetical protein	240	89.463	4.17762	3.144	Bcaccae	CC01389
NJIIIKPE_03003	hypothetical protein	354	191.398	5.00326	8.056	Bcaccae	CC01389
NJIIIKPE_03004	hypothetical protein	246	94.337	10.0109	7.945	Bcaccae	CC01389
NJIIIKPE_03005	hypothetical protein	657	491.894	7.99814	33.096	Bcaccae	CC01389
NJIIIKPE_03006	hypothetical protein	600	434.924	3.55315	13	Bcaccae	CC01389
NJIIIKPE_03007	hypothetical protein	468	303.257	163.099	416.082	Bcaccae	CC01389
NJIIIKPE_03008	hypothetical protein	336	174.265	2562.47	3756.51	Bcaccae	CC01389
NJIIIKPE_03009	hypothetical protein	864	698.884	0.17009	1	Bcaccae	CC01389
NJIIIKPE_03010	hypothetical protein	924	758.884	0.156642	1	Bcaccae	CC01389
NJIIIKPE_03011	hypothetical protein	1437	1271.88	0.186925	2	Bcaccae	CC01389
NJIIIKPE_03012	hypothetical protein	258	104.277	0	0	Bcaccae	CC01389
NJIIIKPE_03013	hypothetical protein	537	371.998	0	0	Bcaccae	CC01389
NJIIIKPE_03014	hypothetical protein	348	185.639	0	0	Bcaccae	CC01389
NJIIIKPE_03015	hypothetical protein	558	392.958	0	0	Bcaccae	CC01389
NJIIIKPE_03016	hypothetical protein	606	440.92	0	0	Bcaccae	CC01389
NJIIIKPE_03017	hypothetical protein	132	19.825	0	0	Bcaccae	CC01389
NJIIIKPE_03018	hypothetical protein	1722	1556.88	0	0	Bcaccae	CC01389
NJIIIKPE_03019	hypothetical protein	603	437.921	0	0	Bcaccae	CC01389
NJIIIKPE_03020	hypothetical protein	249	96.81	0	0	Bcaccae	CC01389
NJIIIKPE_03021	hypothetical protein	492	327.13	0.355325	0.978	Bcaccae	CC01389
NJIIIKPE_03022	hypothetical protein	954	788.884	0.154026	1.022	Bcaccae	CC01389
NJIIIKPE_03023	hypothetical protein	705	539.887	0.660545	3	Bcaccae	CC01389
NJIIIKPE_03024	hypothetical protein	1266	1100.88	1.29576	12	Bcaccae	CC01389
NJIIIKPE_03025	hypothetical protein	978	812.884	0.731181	5	Bcaccae	CC01389
NJIIIKPE_03026	hypothetical protein	459	294.318	0.403893	1	Bcaccae	CC01389
NJIIIKPE_03027	hypothetical protein	474	309.222	0	0	Bcaccae	CC01389
NJIIIKPE_03028	hypothetical protein	144	25.233	0	0	Bcaccae	CC01389
NJIIIKPE_03029	hypothetical protein	306	146.393	0	0	Bcaccae	CC01389
NJIIIKPE_03030	hypothetical protein	327	165.821	1.43375	2	Bcaccae	CC01389
NJIIIKPE_03031	hypothetical protein	243	91.876	1.29385	1	Bcaccae	CC01389
NJIIIKPE_03032	hypothetical protein	168	38.277	0	0	Bcaccae	CC01389
NJIIIKPE_03033	hypothetical protein	432	267.564	0.444278	1	Bcaccae	CC01389
NJIIIKPE_03034	hypothetical protein	177	43.818	0	0	Bcaccae	CC01389
NJIIIKPE_03035	hypothetical protein	234	84.65	1.40429	1	Bcaccae	CC01389
NJIIIKPE_03036	DNA primase	3057	2891.88	0.657693	16	Bcaccae	CC01389
NJIIIKPE_03037	hypothetical protein	192	53.647	0	0	Bcaccae	CC01389
NJIIIKPE_03038	hypothetical protein	270	114.469	1.03848	1	Bcaccae	CC01389
NJIIIKPE_03039	hypothetical protein	324	163.012	1.45846	2	Bcaccae	CC01389
NJIIIKPE_03040	hypothetical protein	267	111.897	0	0	Bcaccae	CC01389
NJIIIKPE_03041	hypothetical protein	300	140.953	1.68671	2	Bcaccae	CC01389
NJIIIKPE_03042	hypothetical protein	402	238.014	78.9561	158.09	Bcaccae	CC01389
NJIIIKPE_03043	hypothetical protein	879	713.884	14.1539	85	Bcaccae	CC01389
NJIIIKPE_03045	Thiol-disulfide oxidoreductase ResA	603	437.921	33.992	125.225	Bcaccae	CC01389
NJIIIKPE_03046	hypothetical protein	732	566.885	85.5844	408.137	Bcaccae	CC01389
NJIIIKPE_03047	hypothetical protein	186	49.659	21.5439	9	Bcaccae	CC01389
NJIIIKPE_03048	hypothetical protein	378	214.565	173.733	313.586	Bcaccae	CC01389
NJIIIKPE_03049	hypothetical protein	1146	980.882	176.155	1453.55	Bcaccae	CC01389
NJIIIKPE_03050	hypothetical protein	732	566.885	22.9692	109.536	Bcaccae	CC01389
NJIIIKPE_03051	Pyridoxine/pyridoxamine 5'-phosphate oxidase	648	482.901	13.2939	54.004	Bcaccae	CC01389
NJIIIKPE_03052	Quercetin 2,3-dioxygenase	705	539.887	82.5675	374.997	Bcaccae	CC01389
NJIIIKPE_03053	D-lactate dehydrogenase	1002	836.882	38.8314	273.378	Bcaccae	CC01389
NJIIIKPE_03054	hypothetical protein	1338	1172.88	63.9414	630.889	Bcaccae	CC01389
NJIIIKPE_03055	hypothetical protein	1290	1124.88	2.53696	24.007	Bcaccae	CC01389
NJIIIKPE_03056	ECF RNA polymerase sigma factor EcfG	504	339.084	11.9194	34	Bcaccae	CC01389
NJIIIKPE_03057	queuosine precursor transporter	681	515.889	118.677	515.038	Bcaccae	CC01389
NJIIIKPE_03058	7-cyano-7-deazaguanine synthase	660	494.894	256.398	1067.44	Bcaccae	CC01389
NJIIIKPE_03059	NADPH-dependent 7-cyano-7-deazaguanine reductase	456	291.337	492.829	1207.84	Bcaccae	CC01389
NJIIIKPE_03060	Beta-galactosidase	2679	2513.88	134.238	2838.81	Bcaccae	CC01389
NJIIIKPE_03061	hypothetical protein	2865	2699.88	47.1446	1070.76	Bcaccae	CC01389
NJIIIKPE_03062	hypothetical protein	1353	1187.88	296.802	2965.9	Bcaccae	CC01389
NJIIIKPE_03063	hypothetical protein	1914	1748.88	222.16	3268.45	Bcaccae	CC01389
NJIIIKPE_03064	TonB-dependent receptor P3	3210	3044.88	202.357	5183.28	Bcaccae	CC01389
NJIIIKPE_03065	Ribosomal RNA large subunit methyltransferase H	501	336.093	20.5264	58.035	Bcaccae	CC01389
NJIIIKPE_03066	hypothetical protein	393	229.2	72.7156	140.204	Bcaccae	CC01389
NJIIIKPE_03067	putative nicotinate-nucleotide pyrophosphorylase [carboxylating]	849	683.884	217.153	1249.29	Bcaccae	CC01389
NJIIIKPE_03068	ECF RNA polymerase sigma factor SigW	552	386.969	112.036	364.711	Bcaccae	CC01389
NJIIIKPE_03069	hypothetical protein	1053	887.882	60.1133	448.996	Bcaccae	CC01389
NJIIIKPE_03070	hypothetical protein	522	357.032	57.9069	173.922	Bcaccae	CC01389
NJIIIKPE_03071	hypothetical protein	717	551.885	10.131	47.035	Bcaccae	CC01389
NJIIIKPE_03072	NADH:quinone reductase	936	770.884	4.62611	30	Bcaccae	CC01389
NJIIIKPE_03073	hypothetical protein	1332	1166.88	67.4018	661.629	Bcaccae	CC01389
NJIIIKPE_03074	TonB-dependent receptor P3	3309	3143.88	77.2568	2043.24	Bcaccae	CC01389
NJIIIKPE_03075	hypothetical protein	2631	2465.88	119.884	2486.85	Bcaccae	CC01389
NJIIIKPE_03076	hypothetical protein	1653	1487.88	27.4885	344.061	Bcaccae	CC01389
NJIIIKPE_03077	hypothetical protein	1641	1475.88	101.802	1263.93	Bcaccae	CC01389
NJIIIKPE_03078	hypothetical protein	1668	1502.88	3.00568	38	Bcaccae	CC01389
NJIIIKPE_03079	hypothetical protein	1164	998.882	2.85615	24	Bcaccae	CC01389
NJIIIKPE_03080	hypothetical protein	1176	1010.88	3.29262	28	Bcaccae	CC01389
NJIIIKPE_03081	Phosphoglucomutase	1746	1580.88	403.831	5370.5	Bcaccae	CC01389
NJIIIKPE_03082	hypothetical protein	1173	1007.88	19.4612	165.005	Bcaccae	CC01389
NJIIIKPE_03083	O-acetyltransferase OatA	1125	959.882	10.1654	82.084	Bcaccae	CC01389
NJIIIKPE_03084	hypothetical protein	564	398.95	17.4785	58.659	Bcaccae	CC01389
NJIIIKPE_03085	NADH pyrophosphatase	789	623.884	19.5153	102.423	Bcaccae	CC01389
NJIIIKPE_03086	putative ABC transporter ATP-binding protein YbiT	1653	1487.88	7.19048	90	Bcaccae	CC01389
NJIIIKPE_03087	putative pyridine nucleotide-disulfide oxidoreductase RclA	1374	1208.88	19.3716	197	Bcaccae	CC01389
NJIIIKPE_03088	Inner membrane protein RclC	582	416.936	19.0731	66.897	Bcaccae	CC01389
NJIIIKPE_03089	hypothetical protein	840	674.884	28.1496	159.815	Bcaccae	CC01389
NJIIIKPE_03090	Cytidine deaminase	483	318.176	56.1514	150.295	Bcaccae	CC01389
NJIIIKPE_03091	hypothetical protein	906	740.884	31.1356	194.054	Bcaccae	CC01389
NJIIIKPE_03092	NADH dehydrogenase-like protein	1371	1205.88	59.7423	606.042	Bcaccae	CC01389
NJIIIKPE_03093	hypothetical protein	1248	1082.88	2.63459	24	Bcaccae	CC01389
NJIIIKPE_03094	hypothetical protein	1296	1130.88	2.94323	28	Bcaccae	CC01389
NJIIIKPE_03095	hypothetical protein	1296	1130.88	2.41765	23	Bcaccae	CC01389
NJIIIKPE_03096	putative ABC transporter ATP-binding protein YknY	666	500.894	2.61175	11.005	Bcaccae	CC01389
NJIIIKPE_03097	Sensor histidine kinase RcsC	2610	2444.88	11.5734	238.031	Bcaccae	CC01389
NJIIIKPE_03098	hypothetical protein	1479	1313.88	2.80472	31	Bcaccae	CC01389
NJIIIKPE_03099	Regulatory protein AtoC	1356	1190.88	26.3546	264.023	Bcaccae	CC01389
NJIIIKPE_03100	Adaptive-response sensory-kinase SasA	1335	1169.88	9.85658	97.003	Bcaccae	CC01389
NJIIIKPE_03101	hypothetical protein	2544	2378.88	27.5897	552.123	Bcaccae	CC01389
NJIIIKPE_03102	hypothetical protein	1290	1124.88	1318.65	12478.2	Bcaccae	CC01389
NJIIIKPE_03103	Phosphatidylglycerophosphatase A	480	315.189	205.196	544.071	Bcaccae	CC01389
NJIIIKPE_03104	hypothetical protein	468	303.257	214.474	547.143	Bcaccae	CC01389
NJIIIKPE_03105	hypothetical protein	651	485.901	104.501	427.154	Bcaccae	CC01389
NJIIIKPE_03106	hypothetical protein	936	770.884	167.786	1088.08	Bcaccae	CC01389
NJIIIKPE_03107	hypothetical protein	993	827.882	80.5255	560.813	Bcaccae	CC01389
NJIIIKPE_03108	hypothetical protein	114	13.534	0	0	Bcaccae	CC01389
NJIIIKPE_03109	hypothetical protein	2256	2090.88	0.511678	9	Bcaccae	CC01389
NJIIIKPE_03110	Potassium-transporting ATPase potassium-binding subunit	1707	1541.88	6.29216	81.615	Bcaccae	CC01389
NJIIIKPE_03111	Potassium-transporting ATPase ATP-binding subunit	2034	1868.88	4.71198	74.08	Bcaccae	CC01389
NJIIIKPE_03112	Potassium-transporting ATPase KdpC subunit	576	410.942	2.41204	8.338	Bcaccae	CC01389
NJIIIKPE_03113	hypothetical protein	744	578.885	5.54441	27	Bcaccae	CC01389
NJIIIKPE_03114	Sensor protein KdpD	1131	965.882	3.69221	30	Bcaccae	CC01389
NJIIIKPE_03115	Sensor protein SrrB	1440	1274.88	13.0147	139.579	Bcaccae	CC01389
NJIIIKPE_03116	GMP synthase [glutamine-hydrolyzing]	1308	1142.88	175.357	1685.94	Bcaccae	CC01389
NJIIIKPE_03117	hypothetical protein	1536	1370.88	2.12689	24.528	Bcaccae	CC01389
NJIIIKPE_03118	Beta-galactosidase BoGH2A	2574	2408.88	2.9386	59.549	Bcaccae	CC01389
NJIIIKPE_03119	hypothetical protein	1548	1382.88	5.18417	60.309	Bcaccae	CC01389
NJIIIKPE_03120	TonB-dependent receptor P3	3363	3197.88	3.91519	105.325	Bcaccae	CC01389
NJIIIKPE_03121	hypothetical protein	891	725.884	14.0838	86.001	Bcaccae	CC01389
NJIIIKPE_03122	hypothetical protein	543	377.984	14.1521	45	Bcaccae	CC01389
NJIIIKPE_03123	tRNA-Met(cat)	75	7.34	16.1943	1	Bcaccae	CC01389
NJIIIKPE_03124	hypothetical protein	387	223.342	12.2417	23	Bcaccae	CC01389
NJIIIKPE_03125	hypothetical protein	1917	1751.88	41.6027	613.116	Bcaccae	CC01389
NJIIIKPE_03126	Riboflavin biosynthesis protein RibBA	1215	1049.88	347.817	3071.91	Bcaccae	CC01389
NJIIIKPE_03127	Aspartate/prephenate aminotransferase	1194	1028.88	692.734	5995.82	Bcaccae	CC01389
NJIIIKPE_03128	Ferredoxin	171	40.107	2857.09	963.955	Bcaccae	CC01389
NJIIIKPE_03129	Homoserine O-acetyltransferase	918	752.884	84.6146	535.908	Bcaccae	CC01389
NJIIIKPE_03130	23S rRNA 5-hydroxycytidine synthase	1830	1664.88	92.5142	1295.71	Bcaccae	CC01389
NJIIIKPE_03131	hypothetical protein	1083	917.882	49.3664	381.184	Bcaccae	CC01389
NJIIIKPE_03132	hypothetical protein	501	336.093	22.8257	64.536	Bcaccae	CC01389
NJIIIKPE_03133	Multidrug export protein MepA	1374	1208.88	28.618	291.032	Bcaccae	CC01389
NJIIIKPE_03134	hypothetical protein	1956	1790.88	39.1888	590.399	Bcaccae	CC01389
NJIIIKPE_03135	hypothetical protein	1554	1388.88	29.786	348.012	Bcaccae	CC01389
NJIIIKPE_03136	hypothetical protein	522	357.032	9.98844	30	Bcaccae	CC01389
NJIIIKPE_03137	hypothetical protein	1284	1118.88	2.12486	20	Bcaccae	CC01389
NJIIIKPE_03138	hypothetical protein	462	297.297	7.59707	19	Bcaccae	CC01389
NJIIIKPE_03139	hypothetical protein	1218	1052.88	2.60366	23.061	Bcaccae	CC01389
NJIIIKPE_03140	hypothetical protein	630	464.909	4.05402	15.855	Bcaccae	CC01389
NJIIIKPE_03141	hypothetical protein	459	294.318	9.82299	24.321	Bcaccae	CC01389
NJIIIKPE_03142	hypothetical protein	1455	1289.88	3.76374	40.84	Bcaccae	CC01389
NJIIIKPE_03143	Undecaprenyl-phosphate 4-deoxy-4-formamido-L-arabinose transferase	705	539.887	1.85276	8.415	Bcaccae	CC01389
NJIIIKPE_03144	Signal peptidase I S	636	470.905	1.51461	6	Bcaccae	CC01389
NJIIIKPE_03145	hypothetical protein	1386	1220.88	2.87396	29.517	Bcaccae	CC01389
NJIIIKPE_03146	hypothetical protein	777	611.884	4.10135	21.111	Bcaccae	CC01389
NJIIIKPE_03147	hypothetical protein	1749	1583.88	2.27947	30.372	Bcaccae	CC01389
NJIIIKPE_03148	hypothetical protein	2115	1949.88	2.01182	33	Bcaccae	CC01389
NJIIIKPE_03149	TonB-dependent receptor P39	3162	2996.88	0.99164	25	Bcaccae	CC01389
NJIIIKPE_03150	hypothetical protein	1716	1550.88	1.53302	20.001	Bcaccae	CC01389
NJIIIKPE_03151	Sensor histidine kinase RcsC	4077	3911.88	2.18791	72	Bcaccae	CC01389
NJIIIKPE_03152	Beta-N-acetylglucosaminidase/beta-glucosidase	1761	1595.88	0.97274	13.059	Bcaccae	CC01389
NJIIIKPE_03153	hypothetical protein	1266	1100.88	2.6995	25	Bcaccae	CC01389
NJIIIKPE_03154	Glutathione-regulated potassium-efflux system protein KefB	2130	1964.88	15.1247	250	Bcaccae	CC01389
NJIIIKPE_03155	hypothetical protein	636	470.905	36.0992	143.004	Bcaccae	CC01389
NJIIIKPE_03156	hypothetical protein	171	40.107	0	0	Bcaccae	CC01389
NJIIIKPE_03157	hypothetical protein	219	73.045	6.50962	4	Bcaccae	CC01389
NJIIIKPE_03158	Sensor histidine kinase RcsC	3924	3758.88	0.948738	30	Bcaccae	CC01389
NJIIIKPE_03159	TonB-dependent receptor SusC	3246	3080.88	0.270089	7	Bcaccae	CC01389
NJIIIKPE_03160	hypothetical protein	1578	1412.88	0.336541	4	Bcaccae	CC01389
NJIIIKPE_03161	Keratan-sulfate endo-1,4-beta-galactosidase	825	659.884	0.720569	4	Bcaccae	CC01389
NJIIIKPE_03162	Keratan-sulfate endo-1,4-beta-galactosidase	843	677.884	0.526077	3	Bcaccae	CC01389
NJIIIKPE_03163	Outer membrane protein 41	1143	977.882	3.28217	27	Bcaccae	CC01389
NJIIIKPE_03164	hypothetical protein	858	692.884	2.05875	12	Bcaccae	CC01389
NJIIIKPE_03165	hypothetical protein	456	291.337	12.2408	30	Bcaccae	CC01389
NJIIIKPE_03166	hypothetical protein	321	160.211	2.96791	4	Bcaccae	CC01389
NJIIIKPE_03167	hypothetical protein	639	473.905	0.752512	3	Bcaccae	CC01389
NJIIIKPE_03168	hypothetical protein	447	282.417	0.420914	1	Bcaccae	CC01389
NJIIIKPE_03169	hypothetical protein	1920	1754.88	1.69998	25.096	Bcaccae	CC01389
NJIIIKPE_03170	hypothetical protein	207	64.2	12.7832	6.904	Bcaccae	CC01389
NJIIIKPE_03171	Tyrosine recombinase XerC	1200	1034.88	3.10139	27	Bcaccae	CC01389
NJIIIKPE_03173	hypothetical protein	1134	968.882	69.9389	570.041	Bcaccae	CC01389
NJIIIKPE_03174	Thymidine kinase	600	434.924	79.0095	289.074	Bcaccae	CC01389
NJIIIKPE_03175	TonB-dependent receptor SusC	3207	3041.88	0.039079	1	Bcaccae	CC01389
NJIIIKPE_03176	hypothetical protein	1521	1355.88	0.438361	5	Bcaccae	CC01389
NJIIIKPE_03177	hypothetical protein	1839	1673.88	0.355082	5	Bcaccae	CC01389
NJIIIKPE_03178	hypothetical protein	600	434.924	79.6005	291.237	Bcaccae	CC01389
NJIIIKPE_03179	Ribosomal RNA small subunit methyltransferase I	675	509.891	102.053	437.744	Bcaccae	CC01389
NJIIIKPE_03180	hypothetical protein	858	692.884	154.108	898.262	Bcaccae	CC01389
NJIIIKPE_03181	Putative HAD-hydrolase YfnB	693	527.887	28.8855	128.274	Bcaccae	CC01389
NJIIIKPE_03182	hypothetical protein	660	494.894	69.8042	290.61	Bcaccae	CC01389
NJIIIKPE_03183	hypothetical protein	1560	1394.88	717.822	8423.07	Bcaccae	CC01389
NJIIIKPE_03184	hypothetical protein	3174	3008.88	1121.05	28375.6	Bcaccae	CC01389
NJIIIKPE_03185	hypothetical protein	99	10.34	0	0	Bcaccae	CC01389
NJIIIKPE_03186	hypothetical protein	111	12.81	9.27957	1	Bcaccae	CC01389
NJIIIKPE_03187	hypothetical protein	444	279.442	86.7358	203.895	Bcaccae	CC01389
NJIIIKPE_03188	Tol-Pal system protein TolQ	804	638.884	25.5103	137.105	Bcaccae	CC01389
NJIIIKPE_03189	Tol-Pal system protein TolR	606	440.92	13.7177	50.881	Bcaccae	CC01389
NJIIIKPE_03190	hypothetical protein	654	488.897	12.9325	53.188	Bcaccae	CC01389
NJIIIKPE_03191	hypothetical protein	816	650.884	12.0587	66.027	Bcaccae	CC01389
NJIIIKPE_03192	hypothetical protein	948	782.884	19.7123	129.823	Bcaccae	CC01389
NJIIIKPE_03193	hypothetical protein	1467	1301.88	19.0839	209.004	Bcaccae	CC01389
NJIIIKPE_03194	Vitamin B12 import ATP-binding protein BtuD	846	680.884	29.0925	166.637	Bcaccae	CC01389
NJIIIKPE_03195	hypothetical protein	852	686.884	28.5896	165.199	Bcaccae	CC01389
NJIIIKPE_03196	HTH-type transcriptional repressor YtrA	369	205.838	50.0885	86.732	Bcaccae	CC01389
NJIIIKPE_03197	hypothetical protein	807	641.884	19.5051	105.323	Bcaccae	CC01389
NJIIIKPE_03198	hypothetical protein	1638	1472.88	26.7976	332.032	Bcaccae	CC01389
NJIIIKPE_03199	tRNA-Pro(cgg)	74	7.127	268.597	16.103	Bcaccae	CC01389
NJIIIKPE_03200	tRNA-Phe(gaa)	74	7.127	5232.86	313.732	Bcaccae	CC01389
NJIIIKPE_03201	Glutamate/gamma-aminobutyrate antiporter	1611	1445.88	9.53693	116	Bcaccae	CC01389
NJIIIKPE_03202	hypothetical protein	777	611.884	0.777095	4	Bcaccae	CC01389
NJIIIKPE_03203	Glutaminase 1	966	800.884	9.25452	62.351	Bcaccae	CC01389
NJIIIKPE_03204	Glutamate decarboxylase	1443	1277.88	12.3395	132.649	Bcaccae	CC01389
NJIIIKPE_03205	ECF RNA polymerase sigma factor EcfG	504	339.084	77.0754	219.857	Bcaccae	CC01389
NJIIIKPE_03206	hypothetical protein	111	12.81	0	0	Bcaccae	CC01389
NJIIIKPE_03207	hypothetical protein	1230	1064.88	3.46054	31	Bcaccae	CC01389
NJIIIKPE_03208	hypothetical protein	888	722.884	5.91996	36	Bcaccae	CC01389
NJIIIKPE_03209	putative HIT-like protein	393	229.2	115.211	222.14	Bcaccae	CC01389
NJIIIKPE_03210	Transcription elongation factor GreA	531	366.014	395.954	1219.16	Bcaccae	CC01389
NJIIIKPE_03211	Thiol-disulfide oxidoreductase ResA	1152	986.882	209.144	1736.31	Bcaccae	CC01389
NJIIIKPE_03212	Polyribonucleotide nucleotidyltransferase	2127	1961.88	1316.41	21726	Bcaccae	CC01389
NJIIIKPE_03213	Butyrate kinase 2	1062	896.882	26.2999	198.43	Bcaccae	CC01389
NJIIIKPE_03214	Phosphate acetyltransferase	957	791.884	24.5692	163.67	Bcaccae	CC01389
NJIIIKPE_03215	Keratan-sulfate endo-1,4-beta-galactosidase	804	638.884	54.2674	291.66	Bcaccae	CC01389
NJIIIKPE_03216	putative murein peptide carboxypeptidase	909	743.884	38.5678	241.35	Bcaccae	CC01389
NJIIIKPE_03217	hypothetical protein	1026	860.882	44.337	321.09	Bcaccae	CC01389
NJIIIKPE_03218	Cysteine desulfuration protein SufE	426	261.641	62.2033	136.91	Bcaccae	CC01389
NJIIIKPE_03219	TonB-dependent receptor P3	3057	2891.88	16.1989	394.079	Bcaccae	CC01389
NJIIIKPE_03220	hypothetical protein	1392	1226.88	10.6612	110.034	Bcaccae	CC01389
NJIIIKPE_03221	hypothetical protein	1212	1046.88	11.3372	99.843	Bcaccae	CC01389
NJIIIKPE_03222	hypothetical protein	2847	2681.88	33.549	756.895	Bcaccae	CC01389
NJIIIKPE_03223	hypothetical protein	888	722.884	22.1308	134.58	Bcaccae	CC01389
NJIIIKPE_03224	hypothetical protein	774	608.884	19.3412	99.068	Bcaccae	CC01389
NJIIIKPE_03225	hypothetical protein	90	9.208	231.577	17.938	Bcaccae	CC01389
NJIIIKPE_03226	Bifunctional riboflavin kinase/FMN adenylyltransferase	987	821.882	49.9942	345.657	Bcaccae	CC01389
NJIIIKPE_03227	D-ribitol-5-phosphate phosphatase	624	458.912	95.1029	367.146	Bcaccae	CC01389
NJIIIKPE_03228	Calcium-transporting ATPase 1	2706	2540.88	70.7895	1513.11	Bcaccae	CC01389
NJIIIKPE_03229	Sensor histidine kinase RcsC	1263	1097.88	38.1648	352.481	Bcaccae	CC01389
NJIIIKPE_03230	Rubredoxin	165	36.554	146.339	45	Bcaccae	CC01389
NJIIIKPE_03231	hypothetical protein	747	581.885	25.56	125.116	Bcaccae	CC01389
NJIIIKPE_03232	hypothetical protein	1698	1532.88	150.995	1947.1	Bcaccae	CC01389
NJIIIKPE_03233	Uridine kinase	1674	1508.88	13.0846	166.086	Bcaccae	CC01389
NJIIIKPE_03234	hypothetical protein	399	235.068	128.96	255.015	Bcaccae	CC01389
NJIIIKPE_03235	Xaa-Pro aminopeptidase	1374	1208.88	229.653	2335.46	Bcaccae	CC01389
NJIIIKPE_03236	RNA polymerase sigma-54 factor	1485	1319.88	111.627	1239.43	Bcaccae	CC01389
NJIIIKPE_03237	hypothetical protein	672	506.893	100.023	426.515	Bcaccae	CC01389
NJIIIKPE_03238	Glycine cleavage system H protein	381	217.482	360.184	658.969	Bcaccae	CC01389
NJIIIKPE_03239	N5-carboxyaminoimidazole ribonucleotide mutase	510	345.067	257.164	746.5	Bcaccae	CC01389
NJIIIKPE_03240	4-hydroxy-3-methylbut-2-en-1-yl diphosphate synthase (ferredoxin)	1833	1667.88	133.049	1866.79	Bcaccae	CC01389
NJIIIKPE_03241	hypothetical protein	657	491.894	17.5222	72.506	Bcaccae	CC01389
NJIIIKPE_03242	Zinc-transporting ATPase	1947	1781.88	14.236	213.394	Bcaccae	CC01389
NJIIIKPE_03243	hypothetical protein	432	267.564	20.5114	46.168	Bcaccae	CC01389
NJIIIKPE_03244	Malate dehydrogenase	1002	836.882	231.671	1631	Bcaccae	CC01389
NJIIIKPE_03245	Conserved virulence factor B	840	674.884	16.557	94	Bcaccae	CC01389
NJIIIKPE_03246	hypothetical protein	669	503.894	42.9968	182.26	Bcaccae	CC01389
NJIIIKPE_03247	hypothetical protein	678	512.89	31.2444	134.807	Bcaccae	CC01389
NJIIIKPE_03248	hypothetical protein	1128	962.882	50.6626	410.371	Bcaccae	CC01389
NJIIIKPE_03249	Biosynthetic peptidoglycan transglycosylase	1959	1793.88	11.2643	169.986	Bcaccae	CC01389
NJIIIKPE_03250	Peptide methionine sulfoxide reductase MsrA/MsrB	972	806.884	49.6088	336.734	Bcaccae	CC01389
NJIIIKPE_03251	Outer membrane efflux protein BepC	1338	1172.88	13.1282	129.531	Bcaccae	CC01389
NJIIIKPE_03252	Macrolide export protein MacA	1101	935.882	6.43068	50.628	Bcaccae	CC01389
NJIIIKPE_03253	Macrolide export ATP-binding/permease protein MacB	1242	1076.88	6.21027	56.259	Bcaccae	CC01389
NJIIIKPE_03254	Macrolide export ATP-binding/permease protein MacB	1260	1094.88	9.5324	87.798	Bcaccae	CC01389
NJIIIKPE_03255	putative ABC transporter ATP-binding protein YknY	717	551.885	9.71906	45.122	Bcaccae	CC01389
NJIIIKPE_03256	Glucokinase	981	815.884	424.048	2910.45	Bcaccae	CC01389
NJIIIKPE_03257	hypothetical protein	192	53.647	0	0	Bcaccae	CC01389
NJIIIKPE_03258	50S ribosomal protein L19	354	191.398	5524.92	8895.7	Bcaccae	CC01389
NJIIIKPE_03259	hypothetical protein	786	620.884	20.7228	108.237	Bcaccae	CC01389
NJIIIKPE_03260	Trifunctional nucleotide phosphoesterase protein YfkN	831	665.884	38.4067	215.14	Bcaccae	CC01389
NJIIIKPE_03261	Putative D-alanyl-D-alanine carboxypeptidase	3012	2846.88	23.2131	555.929	Bcaccae	CC01389
NJIIIKPE_03262	hypothetical protein	627	461.911	97.2143	377.75	Bcaccae	CC01389
NJIIIKPE_03263	hypothetical protein	636	470.905	81.1131	321.322	Bcaccae	CC01389
NJIIIKPE_03264	hypothetical protein	336	174.265	115.34	169.086	Bcaccae	CC01389
NJIIIKPE_03265	Coenzyme A disulfide reductase	2472	2306.88	59.0935	1146.78	Bcaccae	CC01389
NJIIIKPE_03266	Regulatory protein AtoC	1341	1175.88	36.9802	365.805	Bcaccae	CC01389
NJIIIKPE_03267	hypothetical protein	432	267.564	19.104	43	Bcaccae	CC01389
NJIIIKPE_03268	hypothetical protein	573	407.946	119.532	410.206	Bcaccae	CC01389
NJIIIKPE_03269	primosomal protein N'	2457	2291.88	84.9297	1637.45	Bcaccae	CC01389
NJIIIKPE_03270	hypothetical protein	1797	1631.88	104.429	1433.6	Bcaccae	CC01389
NJIIIKPE_03271	Putative low molecular weight protein-tyrosine-phosphatase	471	306.238	295.432	761.085	Bcaccae	CC01389
NJIIIKPE_03272	Ribonuclease Y	2073	1907.88	25.1045	402.92	Bcaccae	CC01389
NJIIIKPE_03273	Glutamate--tRNA ligase	1518	1352.88	312.001	3550.85	Bcaccae	CC01389
NJIIIKPE_03274	3-deoxy-D-manno-octulosonic acid transferase	1224	1058.88	182.659	1627.07	Bcaccae	CC01389
NJIIIKPE_03275	hypothetical protein	1635	1469.88	1.59634	19.739	Bcaccae	CC01389
NJIIIKPE_03276	hypothetical protein	423	258.673	2.87729	6.261	Bcaccae	CC01389
NJIIIKPE_03277	Protein YrdA	516	351.048	120.145	354.805	Bcaccae	CC01389
NJIIIKPE_03278	hypothetical protein	1782	1616.88	156.973	2135.1	Bcaccae	CC01389
NJIIIKPE_03279	hypothetical protein	192	53.647	2946.98	1329.96	Bcaccae	CC01389
NJIIIKPE_03280	Tyrosine recombinase XerD	882	716.884	2195.15	13238.2	Bcaccae	CC01389
NJIIIKPE_03281	Ribosome hibernation promoting factor	300	140.953	977.014	1158.48	Bcaccae	CC01389
NJIIIKPE_03283	tRNA-Tyr(gta)	84	8.676	397.335	29	Bcaccae	CC01389
NJIIIKPE_03285	tRNA-Thr(ggt)	73	6.908	6105.74	354.833	Bcaccae	CC01389
NJIIIKPE_03286	Elongation factor Tu	1185	1019.88	9404.23	80684.4	Bcaccae	CC01389
NJIIIKPE_03288	hypothetical protein	192	53.647	13345	6022.52	Bcaccae	CC01389
NJIIIKPE_03289	Transcription termination/antitermination protein NusG	543	377.984	10717.8	34079.6	Bcaccae	CC01389
NJIIIKPE_03290	50S ribosomal protein L11	444	279.442	6586.08	15482.3	Bcaccae	CC01389
NJIIIKPE_03291	50S ribosomal protein L1	699	533.887	8123.1	36482.8	Bcaccae	CC01389
NJIIIKPE_03292	50S ribosomal protein L10	519	354.039	8457.16	25187.9	Bcaccae	CC01389
NJIIIKPE_03293	50S ribosomal protein L7/L12	375	211.655	9098.41	16199.8	Bcaccae	CC01389
NJIIIKPE_03294	DNA-directed RNA polymerase subunit beta	3813	3647.88	1520.25	46652.1	Bcaccae	CC01389
NJIIIKPE_03295	DNA-directed RNA polymerase subunit beta'	4284	4118.88	1088.51	37716.1	Bcaccae	CC01389
NJIIIKPE_03296	hypothetical protein	309	149.141	70.1758	88.044	Bcaccae	CC01389
NJIIIKPE_03297	30S ribosomal protein S12	402	238.014	6815.33	13646	Bcaccae	CC01389
NJIIIKPE_03298	30S ribosomal protein S7	477	312.205	6278.69	16490.2	Bcaccae	CC01389
NJIIIKPE_03299	Elongation factor G	2118	1952.88	3960.24	65060.1	Bcaccae	CC01389
NJIIIKPE_03300	30S ribosomal protein S10	306	146.393	6500.87	8005.83	Bcaccae	CC01389
NJIIIKPE_03301	50S ribosomal protein L3	618	452.915	4529.16	17256.4	Bcaccae	CC01389
NJIIIKPE_03302	50S ribosomal protein L4	627	461.911	2990.64	11620.9	Bcaccae	CC01389
NJIIIKPE_03303	50S ribosomal protein L23	291	132.848	6982.19	7803.05	Bcaccae	CC01389
NJIIIKPE_03304	50S ribosomal protein L2	825	659.884	4761.41	26431.4	Bcaccae	CC01389
NJIIIKPE_03305	30S ribosomal protein S19	270	114.469	5736.18	5523.66	Bcaccae	CC01389
NJIIIKPE_03306	hypothetical protein	411	246.854	3397.56	7055.45	Bcaccae	CC01389
NJIIIKPE_03307	30S ribosomal protein S3	732	566.885	1546.32	7374.13	Bcaccae	CC01389
NJIIIKPE_03308	50S ribosomal protein L16	435	270.532	4591.87	10450.2	Bcaccae	CC01389
NJIIIKPE_03309	hypothetical protein	198	57.798	9662.19	4697.89	Bcaccae	CC01389
NJIIIKPE_03310	30S ribosomal protein S17	258	104.277	14997.2	13155.7	Bcaccae	CC01389
NJIIIKPE_03311	50S ribosomal protein L14	366	202.939	8777.61	14985	Bcaccae	CC01389
NJIIIKPE_03312	50S ribosomal protein L24	318	157.412	7231.01	9575.32	Bcaccae	CC01389
NJIIIKPE_03313	50S ribosomal protein L5	558	392.958	5864.6	19386.6	Bcaccae	CC01389
NJIIIKPE_03314	30S ribosomal protein S14	300	140.953	15473	18347	Bcaccae	CC01389
NJIIIKPE_03315	30S ribosomal protein S8	396	232.135	7183.64	14028.2	Bcaccae	CC01389
NJIIIKPE_03316	50S ribosomal protein L6	570	404.947	5757.63	19613.7	Bcaccae	CC01389
NJIIIKPE_03317	50S ribosomal protein L18	345	182.785	4095.69	6297.74	Bcaccae	CC01389
NJIIIKPE_03318	30S ribosomal protein S5	519	354.039	5023.17	14960.5	Bcaccae	CC01389
NJIIIKPE_03319	50S ribosomal protein L30	177	43.818	16606.2	6121.25	Bcaccae	CC01389
NJIIIKPE_03320	50S ribosomal protein L15	447	282.417	7995.54	18995.7	Bcaccae	CC01389
NJIIIKPE_03321	Protein translocase subunit SecY	1344	1178.88	3246.24	32193.4	Bcaccae	CC01389
NJIIIKPE_03322	Methionine aminopeptidase 1	798	632.884	2182.01	11617.1	Bcaccae	CC01389
NJIIIKPE_03323	Translation initiation factor IF-1	219	73.045	7880.2	4842.19	Bcaccae	CC01389
NJIIIKPE_03324	50S ribosomal protein L36	117	14.343	27391.1	3304.91	Bcaccae	CC01389
NJIIIKPE_03325	30S ribosomal protein S13	381	217.482	4532.27	8291.94	Bcaccae	CC01389
NJIIIKPE_03326	30S ribosomal protein S11	390	226.268	6409.74	12200.5	Bcaccae	CC01389
NJIIIKPE_03327	30S ribosomal protein S4	606	440.92	5015.47	18603.2	Bcaccae	CC01389
NJIIIKPE_03328	DNA-directed RNA polymerase subunit alpha	993	827.882	3968.87	27640.9	Bcaccae	CC01389
NJIIIKPE_03329	hypothetical protein	498	333.106	4121.84	11550.2	Bcaccae	CC01389
NJIIIKPE_03330	hypothetical protein	396	232.135	72.4364	141.454	Bcaccae	CC01389
NJIIIKPE_03331	hypothetical protein	543	377.984	30.1158	95.76	Bcaccae	CC01389
NJIIIKPE_03332	DNA mismatch repair protein MutS	1815	1649.88	24.6664	342.354	Bcaccae	CC01389
NJIIIKPE_03333	hypothetical protein	645	479.903	17.8346	72	Bcaccae	CC01389
NJIIIKPE_03334	Histidine ammonia-lyase	378	214.565	24.3769	44	Bcaccae	CC01389
NJIIIKPE_03335	hypothetical protein	645	479.903	54.7411	220.995	Bcaccae	CC01389
NJIIIKPE_03336	hypothetical protein	1347	1181.88	228.113	2267.99	Bcaccae	CC01389
NJIIIKPE_03337	Multidrug resistance protein MdtE	1017	851.882	322.169	2308.77	Bcaccae	CC01389
NJIIIKPE_03338	Multidrug resistance protein MdtB	3159	2993.88	249.068	6272.92	Bcaccae	CC01389
NJIIIKPE_03339	hypothetical protein	294	135.532	475.922	542.619	Bcaccae	CC01389
NJIIIKPE_03340	hypothetical protein	1404	1238.88	70.165	731.252	Bcaccae	CC01389
NJIIIKPE_03341	hypothetical protein	924	758.884	36.6423	233.924	Bcaccae	CC01389
NJIIIKPE_03342	hypothetical protein	1494	1328.88	29.3009	327.554	Bcaccae	CC01389
NJIIIKPE_03343	hypothetical protein	123	16.34	0	0	Bcaccae	CC01389
NJIIIKPE_03344	L-glyceraldehyde 3-phosphate reductase	1014	848.882	64.4229	460.049	Bcaccae	CC01389
NJIIIKPE_03345	RNA polymerase sigma-H factor	558	392.958	6.05016	20	Bcaccae	CC01389
NJIIIKPE_03346	hypothetical protein	981	815.884	3.05967	21	Bcaccae	CC01389
NJIIIKPE_03347	TonB-dependent receptor P26	3438	3272.88	0.61745	17	Bcaccae	CC01389
NJIIIKPE_03348	hypothetical protein	1866	1700.88	0.349445	5	Bcaccae	CC01389
NJIIIKPE_03349	hypothetical protein	1632	1466.88	0.891417	11	Bcaccae	CC01389
NJIIIKPE_03350	hypothetical protein	1311	1145.88	0.622436	6	Bcaccae	CC01389
NJIIIKPE_03351	hypothetical protein	1677	1511.88	0.39313	5	Bcaccae	CC01389
NJIIIKPE_03352	hypothetical protein	1581	1415.88	0.755612	9	Bcaccae	CC01389
NJIIIKPE_03353	hypothetical protein	2148	1982.88	1.01914	17	Bcaccae	CC01389
NJIIIKPE_03354	Glycosyl hydrolase family 109 protein 1	1398	1232.88	0.578513	6	Bcaccae	CC01389
NJIIIKPE_03355	hypothetical protein	2325	2159.88	1.15577	21	Bcaccae	CC01389
NJIIIKPE_03356	hypothetical protein	492	327.13	0.363382	1	Bcaccae	CC01389
NJIIIKPE_03357	Tyrosine recombinase XerC	1164	998.882	0.357018	3	Bcaccae	CC01389
NJIIIKPE_03358	hypothetical protein	1326	1160.88	18.2632	178.353	Bcaccae	CC01389
NJIIIKPE_03359	hypothetical protein	732	566.885	23.6619	112.839	Bcaccae	CC01389
NJIIIKPE_03360	hypothetical protein	324	163.012	0	0	Bcaccae	CC01389
NJIIIKPE_03361	hypothetical protein	336	174.265	0	0	Bcaccae	CC01389
NJIIIKPE_03362	hypothetical protein	306	146.393	0	0	Bcaccae	CC01389
NJIIIKPE_03363	hypothetical protein	648	482.901	0.492329	2	Bcaccae	CC01389
NJIIIKPE_03364	Replicative DNA helicase	1368	1202.88	0.402787	4.076	Bcaccae	CC01389
NJIIIKPE_03365	hypothetical protein	399	235.068	0.973049	1.924	Bcaccae	CC01389
NJIIIKPE_03366	hypothetical protein	450	285.386	0.833068	2	Bcaccae	CC01389
NJIIIKPE_03367	hypothetical protein	171	40.107	0	0	Bcaccae	CC01389
NJIIIKPE_03368	hypothetical protein	648	482.901	2.21316	8.991	Bcaccae	CC01389
NJIIIKPE_03369	hypothetical protein	606	440.92	3.23777	12.009	Bcaccae	CC01389
NJIIIKPE_03370	hypothetical protein	267	111.897	1.06235	1	Bcaccae	CC01389
NJIIIKPE_03371	hypothetical protein	567	401.949	1.77445	6	Bcaccae	CC01389
NJIIIKPE_03372	hypothetical protein	354	191.398	1.24215	2	Bcaccae	CC01389
NJIIIKPE_03373	hypothetical protein	333	171.456	1.2153	1.753	Bcaccae	CC01389
NJIIIKPE_03374	hypothetical protein	438	273.5	0.54204	1.247	Bcaccae	CC01389
NJIIIKPE_03375	hypothetical protein	4161	3995.88	0.981714	33	Bcaccae	CC01389
NJIIIKPE_03376	hypothetical protein	405	240.962	28.1678	57.098	Bcaccae	CC01389
NJIIIKPE_03377	hypothetical protein	387	223.342	0	0	Bcaccae	CC01389
NJIIIKPE_03378	Protein adenylyltransferase NmFic	552	386.969	46.8791	152.606	Bcaccae	CC01389
NJIIIKPE_03379	hypothetical protein	762	596.885	24.3647	122.34	Bcaccae	CC01389
NJIIIKPE_03380	hypothetical protein	306	146.393	31.8684	39.246	Bcaccae	CC01389
NJIIIKPE_03381	hypothetical protein	393	229.2	0	0	Bcaccae	CC01389
NJIIIKPE_03382	hypothetical protein	195	55.73	0	0	Bcaccae	CC01389
NJIIIKPE_03383	hypothetical protein	231	82.275	0	0	Bcaccae	CC01389
NJIIIKPE_03384	hypothetical protein	156	31.392	0	0	Bcaccae	CC01389
NJIIIKPE_03385	hypothetical protein	855	689.884	0.516926	3	Bcaccae	CC01389
NJIIIKPE_03386	tRNA-Cys(gca)	73	6.908	103.244	6	Bcaccae	CC01389
NJIIIKPE_03387	hypothetical protein	216	70.796	110.145	65.598	Bcaccae	CC01389
NJIIIKPE_03388	GTPase Der	2487	2321.88	86.3027	1685.7	Bcaccae	CC01389
NJIIIKPE_03389	tRNA(Ile)-lysidine synthase	1281	1115.88	39.2677	368.613	Bcaccae	CC01389
NJIIIKPE_03390	hypothetical protein	837	671.884	35.2809	199.412	Bcaccae	CC01389
NJIIIKPE_03391	Transcription termination factor Rho	2199	2033.88	344.499	5894.27	Bcaccae	CC01389
NJIIIKPE_03392	hypothetical protein	186	49.659	2.39377	1	Bcaccae	CC01389
NJIIIKPE_03393	Delta 4,5-hexuronate-2-O-sulfatase	1467	1301.88	2.1001	23	Bcaccae	CC01389
NJIIIKPE_03394	Adaptive-response sensory-kinase SasA	1851	1685.88	6.76905	96	Bcaccae	CC01389
NJIIIKPE_03395	hypothetical protein	1965	1799.88	3.11245	47.126	Bcaccae	CC01389
NJIIIKPE_03396	Multidrug resistance protein MdtK	1323	1157.88	40.6949	396.388	Bcaccae	CC01389
NJIIIKPE_03397	Signal recognition particle protein	1323	1157.88	399.123	3887.65	Bcaccae	CC01389
NJIIIKPE_03398	hypothetical protein	879	713.884	1.33213	8	Bcaccae	CC01389
NJIIIKPE_03399	Cytochrome c biogenesis protein CcsA	786	620.884	1.72312	9	Bcaccae	CC01389
NJIIIKPE_03400	hypothetical protein	1386	1220.88	10.1262	104	Bcaccae	CC01389
NJIIIKPE_03401	Bifunctional protein FolD protein	882	716.884	191.972	1157.72	Bcaccae	CC01389
NJIIIKPE_03402	hypothetical protein	1155	989.882	34.5809	287.963	Bcaccae	CC01389
NJIIIKPE_03403	tRNA-His(gtg)	77	7.765	71.4092	4.665	Bcaccae	CC01389
NJIIIKPE_03404	hypothetical protein	240	89.463	50.9377	38.335	Bcaccae	CC01389
NJIIIKPE_03405	Holliday junction ATP-dependent DNA helicase RuvB	1857	1691.88	177.529	2526.71	Bcaccae	CC01389
NJIIIKPE_03406	hypothetical protein	297	138.239	61.4317	71.44	Bcaccae	CC01389
NJIIIKPE_03407	hypothetical protein	342	179.937	103.1	156.061	Bcaccae	CC01389
NJIIIKPE_03408	hypothetical protein	597	431.926	678.63	2465.81	Bcaccae	CC01389
NJIIIKPE_03409	hypothetical protein	234	84.65	248.931	177.265	Bcaccae	CC01389
NJIIIKPE_03410	Cytosol non-specific dipeptidase	1461	1295.88	175.329	1911.33	Bcaccae	CC01389
NJIIIKPE_03411	hypothetical protein	999	833.882	10.9766	77	Bcaccae	CC01389
NJIIIKPE_03412	Miniconductance mechanosensitive channel YbdG	1176	1010.88	15.7708	134.113	Bcaccae	CC01389
NJIIIKPE_03413	hypothetical protein	1818	1652.88	33.5249	466.151	Bcaccae	CC01389
NJIIIKPE_03414	Beta-galactosidase	3075	2909.88	38.0028	930.267	Bcaccae	CC01389
NJIIIKPE_03415	hypothetical protein	2325	2159.88	7.13626	129.663	Bcaccae	CC01389
NJIIIKPE_03416	N-acetylglucosamine-6-O-sulfatase	1584	1418.88	6.83343	81.564	Bcaccae	CC01389
NJIIIKPE_03417	hypothetical protein	1845	1679.88	4.92043	69.534	Bcaccae	CC01389
NJIIIKPE_03418	TonB-dependent receptor SusC	3213	3047.88	4.70253	120.572	Bcaccae	CC01389
NJIIIKPE_03419	N-acetylmuramate alpha-1-phosphate uridylyltransferase	759	593.885	63.5955	317.72	Bcaccae	CC01389
NJIIIKPE_03420	RNase adapter protein RapZ	1512	1346.88	75.2976	853.154	Bcaccae	CC01389
NJIIIKPE_03421	Sensor histidine kinase RcsC	3948	3782.88	6.63068	211.007	Bcaccae	CC01389
NJIIIKPE_03422	Transaldolase	657	491.894	43.2935	179.148	Bcaccae	CC01389
NJIIIKPE_03423	Fructose-bisphosphate aldolase class 1	1053	887.882	45.6044	340.626	Bcaccae	CC01389
NJIIIKPE_03424	2,3-bisphosphoglycerate-dependent phosphoglycerate mutase	747	581.885	38.3467	187.707	Bcaccae	CC01389
NJIIIKPE_03425	Sensor histidine kinase RcsC	1869	1703.88	17.1624	246	Bcaccae	CC01389
NJIIIKPE_03426	hypothetical protein	1722	1556.88	6.02307	78.884	Bcaccae	CC01389
NJIIIKPE_03427	hypothetical protein	1872	1706.88	3.91572	56.225	Bcaccae	CC01389
NJIIIKPE_03428	hypothetical protein	585	419.934	11.8332	41.802	Bcaccae	CC01389
NJIIIKPE_03429	TonB-dependent receptor SusC	2976	2810.88	37.9536	897.453	Bcaccae	CC01389
NJIIIKPE_03430	Starch-binding protein SusD	1578	1412.88	27.4111	325.798	Bcaccae	CC01389
NJIIIKPE_03431	hypothetical protein	1785	1619.88	47.1071	641.928	Bcaccae	CC01389
NJIIIKPE_03432	Arabinogalactan endo-beta-1,4-galactanase	1095	929.882	37.1021	290.23	Bcaccae	CC01389
NJIIIKPE_03433	Beta-galactosidase BoGH2A	2442	2276.88	39.061	748.17	Bcaccae	CC01389
NJIIIKPE_03434	hypothetical protein	1032	866.882	41.9221	305.717	Bcaccae	CC01389
NJIIIKPE_03435	Ktr system potassium uptake protein A	687	521.887	22.4465	98.546	Bcaccae	CC01389
NJIIIKPE_03436	hypothetical protein	1830	1664.88	9.68065	135.583	Bcaccae	CC01389
NJIIIKPE_03437	Tryptophan synthase beta chain	1371	1205.88	238.276	2417.14	Bcaccae	CC01389
NJIIIKPE_03438	Serine-protein kinase RsbW	756	590.885	36.7805	182.825	Bcaccae	CC01389
NJIIIKPE_03439	Riboflavin-binding protein RibY	951	785.884	4.11045	27.175	Bcaccae	CC01389
NJIIIKPE_03440	hypothetical protein	1935	1769.88	2.61941	39	Bcaccae	CC01389
NJIIIKPE_03441	Serine/threonine-protein kinase BtrW	408	243.905	2.92424	6	Bcaccae	CC01389
NJIIIKPE_03442	Endonuclease 4	834	668.884	57.8639	325.593	Bcaccae	CC01389
NJIIIKPE_03443	H(+)/Cl(-) exchange transporter ClcA	1572	1406.88	1.60539	19	Bcaccae	CC01389
NJIIIKPE_03444	hypothetical protein	2751	2585.88	8.23414	179.12	Bcaccae	CC01389
NJIIIKPE_03445	hypothetical protein	558	392.958	44.7668	147.985	Bcaccae	CC01389
NJIIIKPE_03446	hypothetical protein	357	194.277	34.31	56.074	Bcaccae	CC01389
NJIIIKPE_03447	ECF RNA polymerase sigma factor SigW	540	374.989	22.6589	71.478	Bcaccae	CC01389
NJIIIKPE_03448	hypothetical protein	177	43.818	160.192	59.049	Bcaccae	CC01389
NJIIIKPE_03449	hypothetical protein	447	282.417	44.1959	105	Bcaccae	CC01389
NJIIIKPE_03450	Protein DedA	636	470.905	3.28166	13	Bcaccae	CC01389
NJIIIKPE_03451	hypothetical protein	648	482.901	8.69422	35.319	Bcaccae	CC01389
NJIIIKPE_03452	hypothetical protein	1017	851.882	13.2136	94.693	Bcaccae	CC01389
NJIIIKPE_03453	Chaperone protein DnaK	1920	1754.88	258.908	3822.17	Bcaccae	CC01389
NJIIIKPE_03454	hypothetical protein	174	41.98	152.419	53.827	Bcaccae	CC01389
NJIIIKPE_03455	hypothetical protein	1257	1091.88	44.4212	408.021	Bcaccae	CC01389
NJIIIKPE_03456	hypothetical protein	792	626.884	510.144	2690.27	Bcaccae	CC01389
NJIIIKPE_03457	hypothetical protein	1341	1175.88	9.80601	97	Bcaccae	CC01389
NJIIIKPE_03458	Carboxynorspermidine synthase	1194	1028.88	572.685	4956.76	Bcaccae	CC01389
NJIIIKPE_03459	Putative peroxiredoxin bcp	456	291.337	435.023	1066.16	Bcaccae	CC01389
NJIIIKPE_03460	Protein RecA	1038	872.882	561.935	4126.28	Bcaccae	CC01389
NJIIIKPE_03461	hypothetical protein	993	827.882	25.8457	180	Bcaccae	CC01389
NJIIIKPE_03462	Inner membrane protein YccF	375	211.655	15.652	27.869	Bcaccae	CC01389
NJIIIKPE_03463	hypothetical protein	729	563.885	25.9971	123.32	Bcaccae	CC01389
NJIIIKPE_03464	hypothetical protein	165	36.554	0	0	Bcaccae	CC01389
NJIIIKPE_03465	hypothetical protein	1125	959.882	0.866889	7	Bcaccae	CC01389
NJIIIKPE_03466	hypothetical protein	726	560.885	0	0	Bcaccae	CC01389
NJIIIKPE_03467	hypothetical protein	1311	1145.88	0	0	Bcaccae	CC01389
NJIIIKPE_03468	hypothetical protein	4200	4034.88	39.7533	1349.34	Bcaccae	CC01389
NJIIIKPE_03469	hypothetical protein	1785	1619.88	22.9166	312.284	Bcaccae	CC01389
NJIIIKPE_03470	hypothetical protein	1284	1118.88	22.0058	207.127	Bcaccae	CC01389
NJIIIKPE_03471	hypothetical protein	963	797.884	19.8708	133.374	Bcaccae	CC01389
NJIIIKPE_03472	hypothetical protein	1569	1403.88	26.0215	307.312	Bcaccae	CC01389
NJIIIKPE_03473	hypothetical protein	285	127.519	76.6241	82.197	Bcaccae	CC01389
NJIIIKPE_03474	hypothetical protein	627	461.911	7.72052	30	Bcaccae	CC01389
NJIIIKPE_03475	HTH-type transcriptional activator CmpR	897	731.884	56.9556	350.668	Bcaccae	CC01389
NJIIIKPE_03476	hypothetical protein	588	422.933	85.9631	305.844	Bcaccae	CC01389
NJIIIKPE_03477	Chaperone protein ClpB 1	2589	2423.88	134.569	2743.92	Bcaccae	CC01389
NJIIIKPE_03478	hypothetical protein	432	267.564	310.638	699.197	Bcaccae	CC01389
NJIIIKPE_03479	Dephospho-CoA kinase	615	449.916	37.3937	141.529	Bcaccae	CC01389
NJIIIKPE_03480	hypothetical protein	1020	854.882	72.0834	518.392	Bcaccae	CC01389
NJIIIKPE_03481	hypothetical protein	324	163.012	741.891	1017.36	Bcaccae	CC01389
NJIIIKPE_03482	Transcription antitermination protein NusB	927	761.884	218.146	1398.14	Bcaccae	CC01389
NJIIIKPE_03483	hypothetical protein	129	18.551	0	0	Bcaccae	CC01389
NJIIIKPE_03484	hypothetical protein	405	240.962	85.849	174.021	Bcaccae	CC01389
NJIIIKPE_03485	50S ribosomal protein L25	591	425.932	4028.1	14433	Bcaccae	CC01389
NJIIIKPE_03486	Peptidyl-tRNA hydrolase	570	404.947	176.301	600.577	Bcaccae	CC01389
NJIIIKPE_03487	hypothetical protein	423	258.673	83.6279	181.978	Bcaccae	CC01389
NJIIIKPE_03488	hypothetical protein	426	261.641	80.0602	176.213	Bcaccae	CC01389
NJIIIKPE_03489	Glutathione-regulated potassium-efflux system protein KefB	2274	2108.88	18.2682	324.089	Bcaccae	CC01389
NJIIIKPE_03490	Aminomethyltransferase	1086	920.882	71.8127	556.316	Bcaccae	CC01389
NJIIIKPE_03491	Peptidase T	1224	1058.88	168.06	1497.02	Bcaccae	CC01389
NJIIIKPE_03492	Amidophosphoribosyltransferase	1410	1244.88	253.613	2655.93	Bcaccae	CC01389
NJIIIKPE_03493	Putative fluoride ion transporter CrcB	378	214.565	27.294	49.265	Bcaccae	CC01389
NJIIIKPE_03494	Pentapeptide repeat protein MfpA	663	497.894	17.1357	71.772	Bcaccae	CC01389
NJIIIKPE_03495	Enolase	1281	1115.88	450.475	4228.69	Bcaccae	CC01389
NJIIIKPE_03496	ECF RNA polymerase sigma factor SigW	564	398.95	6.25726	21	Bcaccae	CC01389
NJIIIKPE_03497	hypothetical protein	414	249.803	3.80694	8	Bcaccae	CC01389
NJIIIKPE_03498	hypothetical protein	1086	920.882	2.45264	19	Bcaccae	CC01389
NJIIIKPE_03500	hypothetical protein	873	707.884	125.342	746.404	Bcaccae	CC01389
NJIIIKPE_03501	Malate dehydrogenase	942	776.884	2367.87	15475	Bcaccae	CC01389
NJIIIKPE_03502	hypothetical protein	1452	1286.88	8.01211	86.737	Bcaccae	CC01389
NJIIIKPE_03503	hypothetical protein	1443	1277.88	12.6047	135.5	Bcaccae	CC01389
NJIIIKPE_03504	hypothetical protein	189	51.617	0	0	Bcaccae	CC01389
NJIIIKPE_03505	hypothetical protein	1464	1298.88	13.9012	151.893	Bcaccae	CC01389
NJIIIKPE_03506	hypothetical protein	993	827.882	37.5282	261.362	Bcaccae	CC01389
NJIIIKPE_03507	hypothetical protein	1182	1016.88	25.0993	214.708	Bcaccae	CC01389
NJIIIKPE_03508	hypothetical protein	1260	1094.88	12.8477	118.334	Bcaccae	CC01389
NJIIIKPE_03509	hypothetical protein	588	422.933	264.396	940.681	Bcaccae	CC01389
NJIIIKPE_03510	hypothetical protein	366	202.939	8.20109	14.001	Bcaccae	CC01389
NJIIIKPE_03511	hypothetical protein	1806	1640.88	8.54969	118.017	Bcaccae	CC01389
NJIIIKPE_03512	Thiol-disulfide oxidoreductase ResA	1896	1730.88	57.5501	837.972	Bcaccae	CC01389
NJIIIKPE_03513	Iron-sulfur cluster carrier protein	1101	935.882	171.277	1348.46	Bcaccae	CC01389
NJIIIKPE_03514	tRNA (guanine-N(7)-)-methyltransferase	759	593.885	169.904	848.835	Bcaccae	CC01389
NJIIIKPE_03515	Branched-chain-amino-acid aminotransferase	1020	854.882	340.242	2446.87	Bcaccae	CC01389
NJIIIKPE_03516	hypothetical protein	210	66.35	298.609	166.671	Bcaccae	CC01389
NJIIIKPE_03517	Exodeoxyribonuclease 7 large subunit	1230	1064.88	108.523	972.166	Bcaccae	CC01389
NJIIIKPE_03518	Subtilisin NAT	1365	1199.88	87.2327	880.51	Bcaccae	CC01389
NJIIIKPE_03519	tRNA-specific 2-thiouridylase MnmA	1053	887.882	38.3199	286.218	Bcaccae	CC01389
NJIIIKPE_03520	hypothetical protein	591	425.932	0.279089	1	Bcaccae	CC01389
NJIIIKPE_03521	hypothetical protein	864	698.884	9.9323	58.394	Bcaccae	CC01389
NJIIIKPE_03522	3',5'-cyclic adenosine monophosphate phosphodiesterase CpdA	1008	842.882	92.9153	658.826	Bcaccae	CC01389
NJIIIKPE_03523	2-C-methyl-D-erythritol 2,4-cyclodiphosphate synthase	483	318.176	82.1272	219.822	Bcaccae	CC01389
NJIIIKPE_03524	putative protein YcgM	615	449.916	70.9022	268.354	Bcaccae	CC01389
NJIIIKPE_03525	Redox-sensing transcriptional repressor Rex	651	485.901	103.315	422.307	Bcaccae	CC01389
NJIIIKPE_03526	hypothetical protein	351	188.515	16.4872	26.146	Bcaccae	CC01389
NJIIIKPE_03527	Thiol-disulfide oxidoreductase ResA	510	345.067	49.9013	144.854	Bcaccae	CC01389
NJIIIKPE_03528	Elongation factor Ts, mitochondrial	993	827.882	1859.8	12952.5	Bcaccae	CC01389
NJIIIKPE_03529	30S ribosomal protein S2	837	671.884	3791.08	21427.6	Bcaccae	CC01389
NJIIIKPE_03530	30S ribosomal protein S9	387	223.342	3495.83	6568.06	Bcaccae	CC01389
NJIIIKPE_03531	50S ribosomal protein L13	462	297.297	5123.94	12814.8	Bcaccae	CC01389
NJIIIKPE_03532	hypothetical protein	492	327.13	35.0488	96.452	Bcaccae	CC01389
NJIIIKPE_03533	Asparagine--tRNA ligase	1404	1238.88	732.888	7638.07	Bcaccae	CC01389
NJIIIKPE_03534	hypothetical protein	1485	1319.88	1003.07	11137.4	Bcaccae	CC01389
NJIIIKPE_03535	Adenylosuccinate lyase	1347	1181.88	495.555	4926.99	Bcaccae	CC01389
NJIIIKPE_03536	tRNA-Val(tac)	76	7.55	78.7242	5	Bcaccae	CC01389
NJIIIKPE_03537	Putative acetyltransferase	552	386.969	20.7568	67.57	Bcaccae	CC01389
NJIIIKPE_03538	Peroxide stress resistance protein YaaA	774	608.884	37.9623	194.448	Bcaccae	CC01389
NJIIIKPE_03539	Carbamoyl-phosphate synthase large chain	3222	3056.88	356.408	9165.21	Bcaccae	CC01389
NJIIIKPE_03540	Tryptophan--tRNA ligase 2	1095	929.882	333.856	2611.58	Bcaccae	CC01389
NJIIIKPE_03541	hypothetical protein	459	294.318	11.9393	29.561	Bcaccae	CC01389
NJIIIKPE_03542	hypothetical protein	702	536.887	11.6108	52.44	Bcaccae	CC01389
NJIIIKPE_03543	hypothetical protein	639	473.905	43.4253	173.121	Bcaccae	CC01389
NJIIIKPE_03544	hypothetical protein	1989	1823.88	22.7951	349.748	Bcaccae	CC01389
NJIIIKPE_03545	Outer membrane protein 40	1188	1022.88	103.238	888.345	Bcaccae	CC01389
NJIIIKPE_03546	DNA mismatch repair protein MutL	1902	1736.88	67.9586	992.959	Bcaccae	CC01389
NJIIIKPE_03547	hypothetical protein	303	143.67	145.172	175.455	Bcaccae	CC01389
NJIIIKPE_03548	LPS-assembly protein LptD	1719	1553.88	61.229	800.371	Bcaccae	CC01389
NJIIIKPE_03549	Chaperone SurA	1383	1217.88	123.273	1262.96	Bcaccae	CC01389
NJIIIKPE_03550	hypothetical protein	846	680.884	22.364	128.097	Bcaccae	CC01389
NJIIIKPE_03551	Chaperone SurA	1548	1382.88	28.7585	334.555	Bcaccae	CC01389
NJIIIKPE_03552	Inosine-5'-monophosphate dehydrogenase	1479	1313.88	1176.16	12999.9	Bcaccae	CC01389
NJIIIKPE_03553	ATP-dependent DNA helicase RecQ	2181	2015.88	345.357	5856.65	Bcaccae	CC01389
NJIIIKPE_03554	ATP-dependent Clp protease ATP-binding subunit ClpX	1245	1079.88	480.789	4367.65	Bcaccae	CC01389
NJIIIKPE_03555	ATP-dependent Clp protease proteolytic subunit	663	497.894	472.541	1979.22	Bcaccae	CC01389
NJIIIKPE_03556	Trigger factor	1356	1190.88	1150.23	11523.1	Bcaccae	CC01389
NJIIIKPE_03557	hypothetical protein	255	101.764	36.7214	31.436	Bcaccae	CC01389
NJIIIKPE_03558	hypothetical protein	246	94.337	11782.9	9350.82	Bcaccae	CC01389
NJIIIKPE_03559	putative ribonucleotide transport ATP-binding protein mkl	771	605.884	78.522	400.219	Bcaccae	CC01389
NJIIIKPE_03560	Intermembrane phospholipid transport system permease protein MlaE	744	578.885	100.463	489.232	Bcaccae	CC01389
NJIIIKPE_03561	Lipopolysaccharide export system ATP-binding protein LptB	762	596.885	100.605	505.157	Bcaccae	CC01389
NJIIIKPE_03562	GTPase Der	1314	1148.88	150.351	1453.11	Bcaccae	CC01389
NJIIIKPE_03563	GTPase Era	882	716.884	283.438	1709.32	Bcaccae	CC01389
NJIIIKPE_03564	3-oxoacyl-[acyl-carrier-protein] synthase 3	1008	842.882	1134.58	8044.84	Bcaccae	CC01389
NJIIIKPE_03565	50S ribosomal protein L32	186	49.659	3066.43	1281.01	Bcaccae	CC01389
NJIIIKPE_03566	hypothetical protein	579	413.939	392.28	1365.99	Bcaccae	CC01389
NJIIIKPE_03567	NAD(P)-specific glutamate dehydrogenase	1335	1169.88	344.72	3392.54	Bcaccae	CC01389
NJIIIKPE_03568	hypothetical protein	177	43.818	89.3815	32.947	Bcaccae	CC01389
NJIIIKPE_03569	NADP-dependent malic enzyme	2292	2126.88	149.48	2674.49	Bcaccae	CC01389
NJIIIKPE_03570	hypothetical protein	1578	1412.88	3.08783	36.701	Bcaccae	CC01389
NJIIIKPE_03571	Colistin resistance protein EmrA	1035	869.882	2.95005	21.588	Bcaccae	CC01389
NJIIIKPE_03572	Outer membrane efflux protein BepC	1320	1154.88	3.16116	30.711	Bcaccae	CC01389
NJIIIKPE_03573	hypothetical protein	135	21.066	5.6429	1	Bcaccae	CC01389
NJIIIKPE_03574	O-acetyl-L-homoserine sulfhydrylase	1281	1115.88	254.282	2386.99	Bcaccae	CC01389
NJIIIKPE_03575	hypothetical protein	1080	914.882	42.7925	329.343	Bcaccae	CC01389
NJIIIKPE_03576	SusD-like protein P25	1620	1454.88	0.817063	10	Bcaccae	CC01389
NJIIIKPE_03577	TonB-dependent receptor P3	3042	2876.88	0.371881	9	Bcaccae	CC01389
NJIIIKPE_03578	Keratan-sulfate endo-1,4-beta-galactosidase	777	611.884	0.582821	3	Bcaccae	CC01389
NJIIIKPE_03579	HTH-type transcriptional activator RhaR	2868	2702.88	5.63054	128.025	Bcaccae	CC01389
NJIIIKPE_03580	hypothetical protein	1035	869.882	4.50993	33.002	Bcaccae	CC01389
NJIIIKPE_03581	Propionyl-CoA carboxylase beta chain	1536	1370.88	95.2544	1098.5	Bcaccae	CC01389
NJIIIKPE_03582	hypothetical protein	510	345.067	83.3182	241.857	Bcaccae	CC01389
NJIIIKPE_03583	2-oxoglutarate carboxylase small subunit	1512	1346.88	66.2685	750.85	Bcaccae	CC01389
NJIIIKPE_03584	hypothetical protein	324	163.012	8.75074	12	Bcaccae	CC01389
NJIIIKPE_03585	hypothetical protein	771	605.884	30.3518	154.7	Bcaccae	CC01389
NJIIIKPE_03586	Nicotinate phosphoribosyltransferase	1167	1001.88	25.358	213.721	Bcaccae	CC01389
NJIIIKPE_03587	NADP-dependent 7-alpha-hydroxysteroid dehydrogenase	780	614.884	15.6761	81.086	Bcaccae	CC01389
NJIIIKPE_03588	hypothetical protein	870	704.884	24.4986	145.27	Bcaccae	CC01389
NJIIIKPE_03589	hypothetical protein	762	596.885	19.3181	97	Bcaccae	CC01389
NJIIIKPE_03590	DNA gyrase inhibitor	858	692.884	15.6122	91	Bcaccae	CC01389
NJIIIKPE_03591	hypothetical protein	225	77.627	1.53134	1	Bcaccae	CC01389
NJIIIKPE_03592	hypothetical protein	1314	1148.88	0.206937	2	Bcaccae	CC01389
NJIIIKPE_03593	hypothetical protein	678	512.89	36.6205	158.003	Bcaccae	CC01389
NJIIIKPE_03594	hypothetical protein	1287	1121.88	241.292	2277.23	Bcaccae	CC01389
NJIIIKPE_03595	hypothetical protein	405	240.962	228.638	463.462	Bcaccae	CC01389
NJIIIKPE_03596	hypothetical protein	1656	1490.88	11.9116	149.392	Bcaccae	CC01389
NJIIIKPE_03597	Uracil-DNA glycosylase	663	497.894	14.3761	60.214	Bcaccae	CC01389
NJIIIKPE_03598	hypothetical protein	300	140.953	3537.52	4194.58	Bcaccae	CC01389
NJIIIKPE_03599	ATP-dependent RNA helicase RhlE	1128	962.882	246.147	1993.81	Bcaccae	CC01389
NJIIIKPE_03600	hypothetical protein	450	285.386	212.014	508.995	Bcaccae	CC01389
NJIIIKPE_03601	hypothetical protein	111	12.81	1506.09	162.301	Bcaccae	CC01389
NJIIIKPE_03603	Thiamine-monophosphate kinase	1035	869.882	222.433	1627.71	Bcaccae	CC01389
NJIIIKPE_03604	Purine nucleoside phosphorylase 1	810	644.884	292.84	1588.65	Bcaccae	CC01389
NJIIIKPE_03605	Tetraacyldisaccharide 4'-kinase	1119	953.882	47.5718	381.734	Bcaccae	CC01389
NJIIIKPE_03606	Protease 4	1779	1613.88	51.5596	699.999	Bcaccae	CC01389
NJIIIKPE_03607	hypothetical protein	129	18.551	0	0	Bcaccae	CC01389
NJIIIKPE_03608	hypothetical protein	2175	2009.88	21.841	369.283	Bcaccae	CC01389
NJIIIKPE_03609	hypothetical protein	1326	1160.88	23.2393	226.948	Bcaccae	CC01389
NJIIIKPE_03610	Sensor histidine kinase RcsC	4017	3851.88	4.53658	147	Bcaccae	CC01389
NJIIIKPE_03611	Sodium-dependent dicarboxylate transporter SdcS	1515	1349.88	21.929	249.018	Bcaccae	CC01389
NJIIIKPE_03612	Retaining alpha-galactosidase	1989	1823.88	12.3892	190.089	Bcaccae	CC01389
NJIIIKPE_03613	hypothetical protein	1209	1043.88	27.4441	241	Bcaccae	CC01389
NJIIIKPE_03614	hypothetical protein	129	18.551	0	0	Bcaccae	CC01389
NJIIIKPE_03615	1,4-dihydroxy-2-naphthoate octaprenyltransferase	894	728.884	32.7856	201.029	Bcaccae	CC01389
NJIIIKPE_03616	hypothetical protein	1059	893.882	63.3132	476.092	Bcaccae	CC01389
NJIIIKPE_03617	Nicotinate-nucleotide adenylyltransferase	594	428.928	104.69	377.751	Bcaccae	CC01389
NJIIIKPE_03618	Guanylate kinase	567	401.949	315.938	1068.29	Bcaccae	CC01389
NJIIIKPE_03619	hypothetical protein	867	701.884	215	1269.47	Bcaccae	CC01389
NJIIIKPE_03620	hypothetical protein	855	689.884	0.861544	5	Bcaccae	CC01389
NJIIIKPE_03621	hypothetical protein	663	497.894	1.43251	6	Bcaccae	CC01389
NJIIIKPE_03622	hypothetical protein	597	431.926	1.10099	4	Bcaccae	CC01389
NJIIIKPE_03623	hypothetical protein	1485	1319.88	3.60254	40	Bcaccae	CC01389
NJIIIKPE_03624	hypothetical protein	1425	1259.88	29.3505	311.073	Bcaccae	CC01389
NJIIIKPE_03625	hypothetical protein	918	752.884	10.5845	67.037	Bcaccae	CC01389
NJIIIKPE_03626	hypothetical protein	1377	1211.88	8.12008	82.782	Bcaccae	CC01389
NJIIIKPE_03627	hypothetical protein	3261	3095.88	7.15004	186.213	Bcaccae	CC01389
NJIIIKPE_03628	tRNA threonylcarbamoyladenosine biosynthesis protein TsaB	690	524.887	228.249	1007.84	Bcaccae	CC01389
NJIIIKPE_03629	hypothetical protein	681	515.889	295.709	1283.33	Bcaccae	CC01389
NJIIIKPE_03630	UDP-N-acetylglucosamine 1-carboxyvinyltransferase	1305	1139.88	151.569	1453.41	Bcaccae	CC01389
NJIIIKPE_03631	Ribosome maturation factor RimM	540	374.989	92.5308	291.891	Bcaccae	CC01389
NJIIIKPE_03632	hypothetical protein	861	695.884	93.9819	550.171	Bcaccae	CC01389
NJIIIKPE_03633	1-deoxy-D-xylulose 5-phosphate reductoisomerase	1194	1028.88	190.309	1647.18	Bcaccae	CC01389
NJIIIKPE_03634	Putative zinc metalloprotease	1356	1190.88	156.903	1571.87	Bcaccae	CC01389
NJIIIKPE_03635	hypothetical protein	882	716.884	0.497457	3	Bcaccae	CC01389
NJIIIKPE_03636	hypothetical protein	1344	1178.88	0.504177	5	Bcaccae	CC01389
NJIIIKPE_03637	Phosphonoacetaldehyde hydrolase	762	596.885	0.398586	2.001	Bcaccae	CC01389
NJIIIKPE_03638	2-aminoethylphosphonate--pyruvate transaminase	1089	923.882	1.02934	8	Bcaccae	CC01389
NJIIIKPE_03639	Riboflavin transporter RibZ	1404	1238.88	10.5938	110.407	Bcaccae	CC01389
NJIIIKPE_03640	Anaerobic ribonucleoside-triphosphate reductase-activating protein	504	339.084	154.233	439.947	Bcaccae	CC01389
NJIIIKPE_03641	Anaerobic ribonucleoside-triphosphate reductase	2394	2228.88	204.135	3827.56	Bcaccae	CC01389
NJIIIKPE_03642	hypothetical protein	165	36.554	0	0	Bcaccae	CC01389
NJIIIKPE_03643	hypothetical protein	651	485.901	28.1389	115.019	Bcaccae	CC01389
NJIIIKPE_03644	hypothetical protein	1875	1709.88	2.53203	36.421	Bcaccae	CC01389
NJIIIKPE_03645	hypothetical protein	2028	1862.88	3.06056	47.963	Bcaccae	CC01389
NJIIIKPE_03646	Meso-diaminopimelate D-dehydrogenase	900	734.884	153.576	949.423	Bcaccae	CC01389
NJIIIKPE_03647	Holliday junction ATP-dependent DNA helicase RuvA	606	440.92	44.0986	163.569	Bcaccae	CC01389
NJIIIKPE_03648	hypothetical protein	969	803.884	38.131	257.863	Bcaccae	CC01389
NJIIIKPE_03649	hypothetical protein	138	22.394	63.6451	11.99	Bcaccae	CC01389
NJIIIKPE_03650	Beta-hexosaminidase	1644	1478.88	36.2826	451.386	Bcaccae	CC01389
NJIIIKPE_03651	hypothetical protein	843	677.884	56.117	320.012	Bcaccae	CC01389
NJIIIKPE_03652	CCA-adding enzyme	1434	1268.88	79.3845	847.37	Bcaccae	CC01389
NJIIIKPE_03653	N-acetylgalactosamine-6-O-sulfatase	1527	1361.88	35.2576	403.932	Bcaccae	CC01389
NJIIIKPE_03654	N-acetylgalactosamine-6-O-sulfatase	1563	1397.88	29.9323	351.988	Bcaccae	CC01389
NJIIIKPE_03655	Methionine aminopeptidase 1, mitochondrial	1164	998.882	196.591	1651.94	Bcaccae	CC01389
NJIIIKPE_03656	NAD-specific glutamate dehydrogenase	1338	1172.88	169.428	1671.69	Bcaccae	CC01389
NJIIIKPE_03657	hypothetical protein	2970	2804.88	55.4862	1309.23	Bcaccae	CC01389
NJIIIKPE_03658	hypothetical protein	846	680.884	6.98722	40.022	Bcaccae	CC01389
NJIIIKPE_03659	hypothetical protein	1593	1427.88	1172.89	14088.5	Bcaccae	CC01389
NJIIIKPE_03660	hypothetical protein	219	73.045	26.8392	16.492	Bcaccae	CC01389
NJIIIKPE_03661	hypothetical protein	399	235.068	22.5075	44.508	Bcaccae	CC01389
NJIIIKPE_03662	hypothetical protein	783	617.884	135.416	703.871	Bcaccae	CC01389
NJIIIKPE_03663	hypothetical protein	1164	998.882	152.53	1281.7	Bcaccae	CC01389
NJIIIKPE_03664	hypothetical protein	615	449.916	32.4114	122.672	Bcaccae	CC01389
NJIIIKPE_03665	hypothetical protein	504	339.084	14.0228	40	Bcaccae	CC01389
NJIIIKPE_03666	hypothetical protein	162	34.815	91.4628	26.787	Bcaccae	CC01389
NJIIIKPE_03667	hypothetical protein	684	518.888	14.7107	64.213	Bcaccae	CC01389
NJIIIKPE_03668	Ubiquinone biosynthesis O-methyltransferase, mitochondrial	900	734.884	116.822	722.205	Bcaccae	CC01389
NJIIIKPE_03669	Cell division protein FtsX	882	716.884	48.4673	292.29	Bcaccae	CC01389
NJIIIKPE_03670	hypothetical protein	237	87.057	237.724	174.098	Bcaccae	CC01389
NJIIIKPE_03671	Undecaprenyl-diphosphatase	792	626.884	78.2809	412.819	Bcaccae	CC01389
NJIIIKPE_03672	tRNA pseudouridine synthase B	723	557.885	84.0651	394.527	Bcaccae	CC01389
NJIIIKPE_03673	S-adenosylmethionine:tRNA ribosyltransferase-isomerase	1059	893.882	317.144	2384.81	Bcaccae	CC01389
NJIIIKPE_03674	Bifunctional folate synthesis protein	486	321.162	37.6318	101.671	Bcaccae	CC01389
NJIIIKPE_03675	hypothetical protein	189	51.617	150.024	65.144	Bcaccae	CC01389
NJIIIKPE_03676	S-adenosylmethionine synthase	1293	1127.88	404.153	3834.65	Bcaccae	CC01389
NJIIIKPE_03677	hypothetical protein	1665	1499.88	7.2122	91	Bcaccae	CC01389
NJIIIKPE_03678	hypothetical protein	393	229.2	179.185	345.488	Bcaccae	CC01389
NJIIIKPE_03679	hypothetical protein	939	773.884	95.1308	619.318	Bcaccae	CC01389
NJIIIKPE_03680	hypothetical protein	993	827.882	78.9454	549.809	Bcaccae	CC01389
NJIIIKPE_03681	hypothetical protein	999	833.882	23.9026	167.674	Bcaccae	CC01389
NJIIIKPE_03682	hypothetical protein	2238	2072.88	17.2798	301.321	Bcaccae	CC01389
NJIIIKPE_03683	hypothetical protein	129	18.551	0	0	Bcaccae	CC01389
NJIIIKPE_03684	Putative cytokinin riboside 5'-monophosphate phosphoribohydrolase	600	434.924	87.2555	319.244	Bcaccae	CC01389
NJIIIKPE_03685	hypothetical protein	852	686.884	40.8222	235.883	Bcaccae	CC01389
NJIIIKPE_03686	hypothetical protein	747	581.885	549.422	2689.43	Bcaccae	CC01389
NJIIIKPE_03687	Ribonuclease P protein component	330	168.638	172.611	244.873	Bcaccae	CC01389
NJIIIKPE_03688	hypothetical protein	276	119.636	3.9745	4	Bcaccae	CC01389
NJIIIKPE_03689	D-aminoacyl-tRNA deacylase	663	497.894	51.6633	216.389	Bcaccae	CC01389
NJIIIKPE_03690	Tyrosine--tRNA ligase	1293	1127.88	584.58	5546.57	Bcaccae	CC01389
NJIIIKPE_03691	tRNA-Gln(ttg)	72	6.708	0	0	Bcaccae	CC01389
NJIIIKPE_03692	4-deoxy-L-threo-5-hexosulose-uronate ketol-isomerase	843	677.884	44.5261	253.914	Bcaccae	CC01389
NJIIIKPE_03693	2-dehydro-3-deoxy-D-gluconate 5-dehydrogenase	804	638.884	107.468	577.586	Bcaccae	CC01389
NJIIIKPE_03694	hypothetical protein	1242	1076.88	29.5465	267.665	Bcaccae	CC01389
NJIIIKPE_03695	hypothetical protein	318	157.412	11.3276	15	Bcaccae	CC01389
NJIIIKPE_03696	hypothetical protein	3120	2954.88	0.120688	3	Bcaccae	CC01389
NJIIIKPE_03697	hypothetical protein	1503	1337.88	0.088852	1	Bcaccae	CC01389
NJIIIKPE_03698	hypothetical protein	894	728.884	0.815445	5	Bcaccae	CC01389
NJIIIKPE_03699	hypothetical protein	1275	1109.88	0	0	Bcaccae	CC01389
NJIIIKPE_03700	hypothetical protein	1041	875.882	0.542873	4	Bcaccae	CC01389
NJIIIKPE_03701	hypothetical protein	723	557.885	10.4999	49.277	Bcaccae	CC01389
NJIIIKPE_03702	hypothetical protein	660	494.894	26.7452	111.346	Bcaccae	CC01389
NJIIIKPE_03703	hypothetical protein	483	318.176	21.0628	56.377	Bcaccae	CC01389
NJIIIKPE_03704	Epoxyqueuosine reductase	924	758.884	19.1254	122.096	Bcaccae	CC01389
NJIIIKPE_03705	Peptidoglycan-N-acetylglucosamine deacetylase	615	449.916	94.0504	355.966	Bcaccae	CC01389
NJIIIKPE_03706	hypothetical protein	3414	3248.88	118.589	3241.11	Bcaccae	CC01389
NJIIIKPE_03707	hypothetical protein	243	91.876	478.848	370.096	Bcaccae	CC01389
NJIIIKPE_03708	2-isopropylmalate synthase	1497	1331.88	110.512	1238.2	Bcaccae	CC01389
NJIIIKPE_03709	3-isopropylmalate dehydratase large subunit	1395	1229.88	114.764	1187.37	Bcaccae	CC01389
NJIIIKPE_03710	3-isopropylmalate dehydratase small subunit 1	603	437.921	128.343	472.808	Bcaccae	CC01389
NJIIIKPE_03711	2-isopropylmalate synthase	1545	1379.88	85.1242	988.124	Bcaccae	CC01389
NJIIIKPE_03712	3-isopropylmalate dehydrogenase	1062	896.882	176.337	1330.44	Bcaccae	CC01389
NJIIIKPE_03713	hypothetical protein	690	524.887	5.88831	26	Bcaccae	CC01389
NJIIIKPE_03714	hypothetical protein	1683	1517.88	4.54428	58.026	Bcaccae	CC01389
NJIIIKPE_03715	O-acetylserine sulfhydrylase	951	785.884	34.4717	227.896	Bcaccae	CC01389
NJIIIKPE_03716	hypothetical protein	819	653.884	46.708	256.926	Bcaccae	CC01389
NJIIIKPE_03717	ATP-dependent DNA helicase RecQ	1806	1640.88	53.7438	741.86	Bcaccae	CC01389
NJIIIKPE_03718	hypothetical protein	465	300.277	290.222	733.111	Bcaccae	CC01389
NJIIIKPE_03719	hypothetical protein	2028	1862.88	101.552	1591.45	Bcaccae	CC01389
NJIIIKPE_03720	hypothetical protein	666	500.894	140.913	593.763	Bcaccae	CC01389
NJIIIKPE_03721	Ferric uptake regulation protein	489	324.145	210.578	574.209	Bcaccae	CC01389
NJIIIKPE_03722	Adenylosuccinate synthetase	1272	1106.88	491.298	4574.7	Bcaccae	CC01389
NJIIIKPE_03723	hypothetical protein	1305	1139.88	36.0158	345.358	Bcaccae	CC01389
NJIIIKPE_03724	hypothetical protein	681	515.889	180.636	783.928	Bcaccae	CC01389
NJIIIKPE_03725	Histidine--tRNA ligase	1365	1199.88	210.131	2121.02	Bcaccae	CC01389
NJIIIKPE_03726	N-acetylgalactosamine-6-O-sulfatase	1548	1382.88	4.04014	47	Bcaccae	CC01389
NJIIIKPE_03727	hypothetical protein	552	386.969	7.37257	24	Bcaccae	CC01389
NJIIIKPE_03728	hypothetical protein	1035	869.882	0.273309	2	Bcaccae	CC01389
NJIIIKPE_03729	TonB-dependent receptor P26	3351	3185.88	0.770704	20.655	Bcaccae	CC01389
NJIIIKPE_03730	hypothetical protein	2076	1910.88	1.26561	20.345	Bcaccae	CC01389
NJIIIKPE_03731	hypothetical protein	1392	1226.88	0.968904	10	Bcaccae	CC01389
NJIIIKPE_03732	hypothetical protein	2934	2768.88	0.386386	9	Bcaccae	CC01389
NJIIIKPE_03733	hypothetical protein	1188	1022.88	16.4935	141.923	Bcaccae	CC01389
NJIIIKPE_03734	L-asparaginase 2	1059	893.882	41.0419	308.62	Bcaccae	CC01389
NJIIIKPE_03735	Anaerobic C4-dicarboxylate transporter DcuA	1311	1145.88	22.9879	221.593	Bcaccae	CC01389
NJIIIKPE_03736	Aspartate ammonia-lyase	1434	1268.88	91.3106	974.673	Bcaccae	CC01389
NJIIIKPE_03737	putative pyridine nucleotide-disulfide oxidoreductase RclA	1371	1205.88	15.9554	161.856	Bcaccae	CC01389
NJIIIKPE_03738	hypothetical protein	315	154.634	42.3508	55.091	Bcaccae	CC01389
NJIIIKPE_03739	Curved DNA-binding protein	966	800.884	14.9413	100.664	Bcaccae	CC01389
NJIIIKPE_03740	hypothetical protein	1704	1538.88	9.68582	125.389	Bcaccae	CC01389
NJIIIKPE_03741	hypothetical protein	1197	1031.88	7.49654	65.074	Bcaccae	CC01389
NJIIIKPE_03742	Low specificity L-threonine aldolase	1014	848.882	61.9658	442.502	Bcaccae	CC01389
NJIIIKPE_03743	hypothetical protein	219	73.045	25.8285	15.871	Bcaccae	CC01389
NJIIIKPE_03744	Pyruvate dehydrogenase [ubiquinone]	1842	1676.88	22.6822	319.967	Bcaccae	CC01389
NJIIIKPE_03745	hypothetical protein	918	752.884	27.9098	176.767	Bcaccae	CC01389
NJIIIKPE_03746	hypothetical protein	978	812.884	9.82728	67.201	Bcaccae	CC01389
NJIIIKPE_03747	hypothetical protein	501	336.093	10.6399	30.082	Bcaccae	CC01389
NJIIIKPE_03748	Outer membrane protein 40	1131	965.882	11.4618	93.131	Bcaccae	CC01389
NJIIIKPE_03749	hypothetical protein	2904	2738.88	25.8373	595.302	Bcaccae	CC01389
NJIIIKPE_03750	hypothetical protein	939	773.884	6.65257	43.309	Bcaccae	CC01389
NJIIIKPE_03751	hypothetical protein	2511	2345.88	4.76327	94	Bcaccae	CC01389
NJIIIKPE_03752	hypothetical protein	591	425.932	4.51547	16.179	Bcaccae	CC01389
NJIIIKPE_03753	hypothetical protein	537	371.998	68.7358	215.1	Bcaccae	CC01389
NJIIIKPE_03754	hypothetical protein	1278	1112.88	59.5137	557.163	Bcaccae	CC01389
NJIIIKPE_03755	Regulatory protein AsnC	480	315.189	124.744	330.755	Bcaccae	CC01389
NJIIIKPE_03756	Dihydrofolate reductase	495	330.118	123.655	343.396	Bcaccae	CC01389
NJIIIKPE_03757	Thymidylate synthase 2	795	629.884	171.146	906.87	Bcaccae	CC01389
NJIIIKPE_03758	Cardiolipin synthase	1263	1097.88	50.4502	465.946	Bcaccae	CC01389
NJIIIKPE_03759	hypothetical protein	330	168.638	58.765	83.366	Bcaccae	CC01389
NJIIIKPE_03760	ECF RNA polymerase sigma factor SigW	552	386.969	36.558	119.008	Bcaccae	CC01389
NJIIIKPE_03761	hypothetical protein	828	662.884	29.097	162.257	Bcaccae	CC01389
NJIIIKPE_03762	Ribosomal RNA small subunit methyltransferase F	1455	1289.88	52.2539	567.002	Bcaccae	CC01389
NJIIIKPE_03763	hypothetical protein	1194	1028.88	18.9458	163.982	Bcaccae	CC01389
NJIIIKPE_03764	Cobalt-zinc-cadmium resistance protein CzcA	3087	2921.88	22.9405	563.875	Bcaccae	CC01389
NJIIIKPE_03765	Multidrug resistance protein MdtA	1293	1127.88	22.2477	211.089	Bcaccae	CC01389
NJIIIKPE_03766	hypothetical protein	411	246.854	198.846	412.928	Bcaccae	CC01389
NJIIIKPE_03767	hypothetical protein	2871	2705.88	7.77682	177.022	Bcaccae	CC01389
NJIIIKPE_03768	hypothetical protein	879	713.884	41.6474	250.111	Bcaccae	CC01389
NJIIIKPE_03769	hypothetical protein	1905	1739.88	27.616	404.201	Bcaccae	CC01389
NJIIIKPE_03770	TonB-dependent receptor P26	3384	3218.88	28.4756	771.071	Bcaccae	CC01389
NJIIIKPE_03771	hypothetical protein	942	776.884	15.6419	102.226	Bcaccae	CC01389
NJIIIKPE_03772	Alpha-1,3-galactosidase B	1848	1682.88	4.95412	70.135	Bcaccae	CC01389
NJIIIKPE_03773	hypothetical protein	213	68.555	22.5419	13	Bcaccae	CC01389
NJIIIKPE_03774	tRNA-Ala(ggc)	75	7.34	178.138	11	Bcaccae	CC01389
NJIIIKPE_03775	hypothetical protein	303	143.67	167.615	202.579	Bcaccae	CC01389
NJIIIKPE_03776	Crossover junction endodeoxyribonuclease RuvC	567	401.949	76.6294	259.109	Bcaccae	CC01389
NJIIIKPE_03777	Pullulanase	2001	1835.88	41.9426	647.764	Bcaccae	CC01389
NJIIIKPE_03778	ABC transporter ATP-binding protein ModF	1455	1289.88	26.1812	284.09	Bcaccae	CC01389
NJIIIKPE_03779	hypothetical protein	675	509.891	5.59522	24	Bcaccae	CC01389
NJIIIKPE_03780	hypothetical protein	969	803.884	3.84471	26	Bcaccae	CC01389
NJIIIKPE_03781	hypothetical protein	828	662.884	16.6119	92.635	Bcaccae	CC01389
NJIIIKPE_03782	hypothetical protein	759	593.885	20.3097	101.466	Bcaccae	CC01389
NJIIIKPE_03783	hypothetical protein	426	261.641	4.08904	9	Bcaccae	CC01389
NJIIIKPE_03784	hypothetical protein	2250	2084.88	1.42542	25	Bcaccae	CC01389
NJIIIKPE_03785	hypothetical protein	90	9.208	0	0	Bcaccae	CC01389
NJIIIKPE_03786	hypothetical protein	522	357.032	7.32485	22	Bcaccae	CC01389
NJIIIKPE_03787	hypothetical protein	261	106.796	0	0	Bcaccae	CC01389
NJIIIKPE_03788	hypothetical protein	564	398.95	5.95929	20	Bcaccae	CC01389
NJIIIKPE_03789	hypothetical protein	339	177.091	3.39098	5.052	Bcaccae	CC01389
NJIIIKPE_03790	hypothetical protein	201	59.896	11.8054	5.948	Bcaccae	CC01389
NJIIIKPE_03791	hypothetical protein	675	509.891	0.932537	4	Bcaccae	CC01389
NJIIIKPE_03792	hypothetical protein	441	276.47	2.14984	5	Bcaccae	CC01389
NJIIIKPE_03793	hypothetical protein	1248	1082.88	0.878198	8	Bcaccae	CC01389
NJIIIKPE_03794	hypothetical protein	297	138.239	0	0	Bcaccae	CC01389
NJIIIKPE_03795	hypothetical protein	96	9.81	24.235	2	Bcaccae	CC01389
NJIIIKPE_03796	hypothetical protein	516	351.048	22.1932	65.539	Bcaccae	CC01389
NJIIIKPE_03797	hypothetical protein	498	333.106	37.0103	103.71	Bcaccae	CC01389
NJIIIKPE_03798	hypothetical protein	405	240.962	49.6471	100.637	Bcaccae	CC01389
NJIIIKPE_03799	hypothetical protein	195	55.73	10.4051	4.878	Bcaccae	CC01389
NJIIIKPE_03800	hypothetical protein	1281	1115.88	7.57688	71.125	Bcaccae	CC01389
NJIIIKPE_03801	hypothetical protein	747	581.885	8.98875	44	Bcaccae	CC01389
NJIIIKPE_03802	dTDP-glucose 4,6-dehydratase 2	1137	971.882	247.122	2020.42	Bcaccae	CC01389
NJIIIKPE_03803	Glucose-1-phosphate thymidylyltransferase 2	870	704.884	380.412	2255.74	Bcaccae	CC01389
NJIIIKPE_03804	hypothetical protein	495	330.118	58.35	162.042	Bcaccae	CC01389
NJIIIKPE_03805	Polyphosphate kinase	2088	1922.88	7.35661	119	Bcaccae	CC01389
NJIIIKPE_03806	hypothetical protein	303	143.67	80.2581	97	Bcaccae	CC01389
NJIIIKPE_03807	hypothetical protein	1170	1004.88	17.6899	149.539	Bcaccae	CC01389
NJIIIKPE_03808	hypothetical protein	243	91.876	42.8892	33.149	Bcaccae	CC01389
NJIIIKPE_03809	hypothetical protein	1014	848.882	80.4245	574.317	Bcaccae	CC01389
NJIIIKPE_03810	hypothetical protein	108	12.045	29.6085	3	Bcaccae	CC01389
NJIIIKPE_03811	hypothetical protein	495	330.118	13.3793	37.155	Bcaccae	CC01389
NJIIIKPE_03812	16S ribosomal RNA	1525	1359.88	266.053	3043.59	Bcaccae	CC01389
NJIIIKPE_03813	tRNA-Ile(gat)	75	7.34	31567.6	1949.3	Bcaccae	CC01389
NJIIIKPE_03814	tRNA-Ala(tgc)	75	7.34	4367.58	269.698	Bcaccae	CC01389
NJIIIKPE_03815	23S ribosomal RNA	2870	2704.88	0	0	Bcaccae	CC01389
NJIIIKPE_03816	5S ribosomal RNA	106	11.55	10.292	1	Bcaccae	CC01389
NJIIIKPE_03817	hypothetical protein	798	632.884	16.4583	87.625	Bcaccae	CC01389
NJIIIKPE_03818	hypothetical protein	219	73.045	214.993	132.108	Bcaccae	CC01389
NJIIIKPE_03819	hypothetical protein	240	89.463	98.0826	73.816	Bcaccae	CC01389
NJIIIKPE_03820	hypothetical protein	912	746.884	14.6906	92.301	Bcaccae	CC01389
NJIIIKPE_03821	hypothetical protein	678	512.89	6.93504	29.922	Bcaccae	CC01389
NJIIIKPE_03822	hypothetical protein	270	114.469	0	0	Bcaccae	CC01389
NJIIIKPE_03823	hypothetical protein	1107	941.882	10.4445	82.757	Bcaccae	CC01389
NJIIIKPE_03824	hypothetical protein	870	704.884	18.4825	109.596	Bcaccae	CC01389
NJIIIKPE_03825	Polar-differentiation response regulator DivK	399	235.068	405.28	801.43	Bcaccae	CC01389
NJIIIKPE_03826	putative ABC transporter ATP-binding protein YheS	1638	1472.88	190.399	2359.12	Bcaccae	CC01389
NJIIIKPE_03827	hypothetical protein	285	127.519	8.22211	8.82	Bcaccae	CC01389
NJIIIKPE_03828	hypothetical protein	645	479.903	14.4591	58.373	Bcaccae	CC01389
NJIIIKPE_03829	hypothetical protein	282	124.878	10.4721	11.001	Bcaccae	CC01389
NJIIIKPE_03830	hypothetical protein	156	31.392	22.7202	6	Bcaccae	CC01389
NJIIIKPE_03831	hypothetical protein	465	300.277	9.50106	24	Bcaccae	CC01389
NJIIIKPE_03832	hypothetical protein	783	617.884	8.41921	43.762	Bcaccae	CC01389
NJIIIKPE_03833	hypothetical protein	510	345.067	29.154	84.629	Bcaccae	CC01389
NJIIIKPE_03834	IS1182 family transposase ISBthe2	1656	1490.88	46.8346	587.391	Bcaccae	CC01389
NJIIIKPE_03835	hypothetical protein	843	677.884	9.8201	56	Bcaccae	CC01389
NJIIIKPE_03836	hypothetical protein	594	428.928	0	0	Bcaccae	CC01389
NJIIIKPE_03837	IS1182 family transposase ISPa90	1479	1313.88	407.62	4505.35	Bcaccae	CC01389
NJIIIKPE_03838	hypothetical protein	207	64.2	9.25802	5	Bcaccae	CC01389
NJIIIKPE_03839	hypothetical protein	189	51.617	11.5148	5	Bcaccae	CC01389
NJIIIKPE_03840	hypothetical protein	519	354.039	21.8542	65.088	Bcaccae	CC01389
NJIIIKPE_03841	hypothetical protein	132	19.825	0	0	Bcaccae	CC01389
NJIIIKPE_03842	hypothetical protein	240	89.463	2.65749	2	Bcaccae	CC01389
NJIIIKPE_03843	hypothetical protein	1023	857.882	1.24774	9.005	Bcaccae	CC01389
NJIIIKPE_03844	IS4 family transposase ISBthe3	1323	1157.88	277.254	2700.59	Bcaccae	CC01389
NJIIIKPE_03845	IS5 family transposase IS1169	1062	896.882	79.2906	598.238	Bcaccae	CC01389
NJIIIKPE_03846	hypothetical protein	129	18.551	51.2619	8	Bcaccae	CC01389
NJIIIKPE_03847	hypothetical protein	342	179.937	17.8372	27	Bcaccae	CC01389
NJIIIKPE_03848	hypothetical protein	126	17.358	6.84851	1	Bcaccae	CC01389
NJIIIKPE_03849	hypothetical protein	387	223.342	116.562	219	Bcaccae	CC01389
Name	0	Length	EffectiveLength	TPM	NumReads	Bcaccae	CC01389
NJIIIKPE_00001	hypothetical protein	2607	2442.45	1.02901	17	Bcaccae	CC01389
NJIIIKPE_00002	Adaptive-response sensory-kinase SasA	3546	3381.45	15.5211	355	Bcaccae	CC01389
NJIIIKPE_00003	hypothetical protein	549	384.534	87.2386	226.906	Bcaccae	CC01389
NJIIIKPE_00004	hypothetical protein	447	282.906	50.5874	96.803	Bcaccae	CC01389
NJIIIKPE_00005	hypothetical protein	504	339.62	40.148	92.228	Bcaccae	CC01389
NJIIIKPE_00006	L-serine dehydratase TdcG	1209	1044.45	172.159	1216.25	Bcaccae	CC01389
NJIIIKPE_00007	Cobalt/magnesium transport protein CorA	1053	888.455	45.9377	276.063	Bcaccae	CC01389
NJIIIKPE_00008	Endonuclease MutS2	2505	2340.45	38.6003	611.074	Bcaccae	CC01389
NJIIIKPE_00009	tRNA-Ser(tga)	86	8.767	1838.02	109	Bcaccae	CC01389
NJIIIKPE_00010	hypothetical protein	621	456.471	13.6029	42	Bcaccae	CC01389
NJIIIKPE_00011	Ribosomal RNA large subunit methyltransferase F	918	753.457	12.9519	66.008	Bcaccae	CC01389
NJIIIKPE_00012	hypothetical protein	156	30.953	62.0918	13	Bcaccae	CC01389
NJIIIKPE_00013	hypothetical protein	1779	1614.45	8.79143	96.004	Bcaccae	CC01389
NJIIIKPE_00014	hypothetical protein	363	200.488	125.015	169.533	Bcaccae	CC01389
NJIIIKPE_00015	1,4-dihydroxy-2-naphthoyl-CoA hydrolase	1233	1068.45	184.082	1330.37	Bcaccae	CC01389
NJIIIKPE_00016	Isochorismate synthase MenF	1095	930.455	160.204	1008.26	Bcaccae	CC01389
NJIIIKPE_00017	2-succinyl-5-enolpyruvyl-6-hydroxy-3-cyclohexene-1-carboxylate synthase	1668	1503.45	90.7008	922.369	Bcaccae	CC01389
NJIIIKPE_00018	1,4-dihydroxy-2-naphthoyl-CoA synthase	825	660.457	279.023	1246.49	Bcaccae	CC01389
NJIIIKPE_00019	L-Ala-D/L-Glu epimerase	1035	870.455	140.655	828.14	Bcaccae	CC01389
NJIIIKPE_00020	2-succinylbenzoate--CoA ligase	1113	948.455	55.8086	358.031	Bcaccae	CC01389
NJIIIKPE_00021	DNA protection during starvation protein	477	312.713	8.98266	19	Bcaccae	CC01389
NJIIIKPE_00022	Hydrogen peroxide-inducible genes activator	927	762.455	71.3043	367.733	Bcaccae	CC01389
NJIIIKPE_00023	hypothetical protein	1026	861.455	8.11328	47.275	Bcaccae	CC01389
NJIIIKPE_00024	Aquaporin Z 2	681	516.458	8.0153	28	Bcaccae	CC01389
NJIIIKPE_00025	hypothetical protein	723	558.458	14.5603	55	Bcaccae	CC01389
NJIIIKPE_00026	RNA polymerase sigma-H factor	549	384.534	26.1439	68	Bcaccae	CC01389
NJIIIKPE_00027	hypothetical protein	1263	1098.45	29.5576	219.612	Bcaccae	CC01389
NJIIIKPE_00028	Acetyl esterase Axe7A	255	101.755	35.4753	24.416	Bcaccae	CC01389
NJIIIKPE_00029	Pyruvate formate-lyase 1-activating enzyme	699	534.458	152.775	552.291	Bcaccae	CC01389
NJIIIKPE_00030	Formate acetyltransferase	2229	2064.45	1026	14327.1	Bcaccae	CC01389
NJIIIKPE_00032	hypothetical protein	840	675.457	15.8531	72.429	Bcaccae	CC01389
NJIIIKPE_00033	hypothetical protein	1107	942.455	39.4593	251.544	Bcaccae	CC01389
NJIIIKPE_00034	hypothetical protein	1548	1383.45	18.55	173.585	Bcaccae	CC01389
NJIIIKPE_00035	hypothetical protein	522	357.583	42.3814	102.507	Bcaccae	CC01389
NJIIIKPE_00036	hypothetical protein	1341	1176.45	0.125667	1	Bcaccae	CC01389
NJIIIKPE_00037	DNA primase	969	804.455	0	0	Bcaccae	CC01389
NJIIIKPE_00038	hypothetical protein	1074	909.455	0.162561	1	Bcaccae	CC01389
NJIIIKPE_00039	hypothetical protein	309	149.458	0	0	Bcaccae	CC01389
NJIIIKPE_00040	hypothetical protein	1017	852.455	4.50919	26	Bcaccae	CC01389
NJIIIKPE_00041	Tyrosine recombinase XerC	1293	1128.45	7.07467	54	Bcaccae	CC01389
NJIIIKPE_00042	tRNA-Ser(gga)	89	9.024	196.609	12	Bcaccae	CC01389
NJIIIKPE_00043	NADP-reducing hydrogenase subunit HndA	477	312.713	3.78217	8	Bcaccae	CC01389
NJIIIKPE_00044	NADP-reducing hydrogenase subunit HndD	1767	1602.45	3.89374	42.204	Bcaccae	CC01389
NJIIIKPE_00045	Ion-translocating oxidoreductase complex subunit C	1908	1743.45	8.54842	100.809	Bcaccae	CC01389
NJIIIKPE_00046	hypothetical protein	303	143.961	5.13478	5	Bcaccae	CC01389
NJIIIKPE_00047	hypothetical protein	375	212.096	0	0	Bcaccae	CC01389
NJIIIKPE_00048	hypothetical protein	477	312.713	182.012	384.99	Bcaccae	CC01389
NJIIIKPE_00049	hypothetical protein	1290	1125.45	37.1753	283	Bcaccae	CC01389
NJIIIKPE_00050	Metalloprotease LoiP	783	618.457	125.065	523.177	Bcaccae	CC01389
NJIIIKPE_00051	hypothetical protein	2379	2214.45	20.2051	302.643	Bcaccae	CC01389
NJIIIKPE_00052	hypothetical protein	477	312.713	72.1431	152.596	Bcaccae	CC01389
NJIIIKPE_00053	hypothetical protein	819	654.457	61.3147	271.424	Bcaccae	CC01389
NJIIIKPE_00054	hypothetical protein	1410	1245.45	71.5545	602.793	Bcaccae	CC01389
NJIIIKPE_00055	tRNA-specific 2-thiouridylase MnmA	1065	900.455	10.5079	64	Bcaccae	CC01389
NJIIIKPE_00056	putative transcriptional regulatory protein NarL	660	495.466	37.597	126	Bcaccae	CC01389
NJIIIKPE_00057	hypothetical protein	591	426.484	387.658	1118.29	Bcaccae	CC01389
NJIIIKPE_00058	Na(+)/H(+) antiporter NhaC	1428	1263.45	27.0961	231.564	Bcaccae	CC01389
NJIIIKPE_00059	hypothetical protein	435	271.02	21.9227	40.188	Bcaccae	CC01389
NJIIIKPE_00060	putative transporter	1176	1011.46	25.4131	173.863	Bcaccae	CC01389
NJIIIKPE_00061	Penicillin-binding protein 1C	2376	2211.45	7.19553	107.633	Bcaccae	CC01389
NJIIIKPE_00062	hypothetical protein	5637	5472.45	22.2061	821.975	Bcaccae	CC01389
NJIIIKPE_00063	Outer membrane protein MIP	402	238.459	53.9881	87.08	Bcaccae	CC01389
NJIIIKPE_00064	hypothetical protein	2556	2391.45	35.1852	569.149	Bcaccae	CC01389
NJIIIKPE_00065	hypothetical protein	144	24.892	68.718	11.57	Bcaccae	CC01389
NJIIIKPE_00066	hypothetical protein	144	24.892	212.774	35.825	Bcaccae	CC01389
NJIIIKPE_00067	hypothetical protein	1011	846.455	1963.74	11243.2	Bcaccae	CC01389
NJIIIKPE_00068	hypothetical protein	702	537.458	3618.45	13154.4	Bcaccae	CC01389
NJIIIKPE_00069	hypothetical protein	405	241.406	11.636	19	Bcaccae	CC01389
NJIIIKPE_00070	hypothetical protein	168	37.811	0	0	Bcaccae	CC01389
NJIIIKPE_00071	hypothetical protein	501	336.627	6.73831	15.343	Bcaccae	CC01389
NJIIIKPE_00072	hypothetical protein	1728	1563.45	22.5763	238.749	Bcaccae	CC01389
NJIIIKPE_00073	hypothetical protein	387	223.779	15.1952	23	Bcaccae	CC01389
NJIIIKPE_00074	hypothetical protein	1122	957.455	11.7352	76	Bcaccae	CC01389
NJIIIKPE_00075	hypothetical protein	114	13.362	44.2567	4	Bcaccae	CC01389
NJIIIKPE_00076	hypothetical protein	786	621.457	462.381	1943.63	Bcaccae	CC01389
NJIIIKPE_00077	hypothetical protein	576	411.503	121.913	339.333	Bcaccae	CC01389
NJIIIKPE_00078	SsrA-binding protein	453	288.855	194.981	380.956	Bcaccae	CC01389
NJIIIKPE_00079	Methionine synthase	2748	2583.45	108.647	1898.55	Bcaccae	CC01389
NJIIIKPE_00080	FMN reductase (NADPH)	600	435.48	74.3718	219.068	Bcaccae	CC01389
NJIIIKPE_00081	hypothetical protein	126	17.078	310.746	35.897	Bcaccae	CC01389
NJIIIKPE_00082	High-affinity proline transporter PutP	1551	1386.45	27.2245	255.31	Bcaccae	CC01389
NJIIIKPE_00083	Membrane-bound lytic murein transglycosylase F	1386	1221.45	19.1103	157.887	Bcaccae	CC01389
NJIIIKPE_00084	Uridine kinase	654	489.466	60.8422	201.433	Bcaccae	CC01389
NJIIIKPE_00085	hypothetical protein	300	141.227	96.723	92.395	Bcaccae	CC01389
NJIIIKPE_00086	Thiol:disulfide interchange protein DsbD	2055	1890.45	123.999	1585.58	Bcaccae	CC01389
NJIIIKPE_00087	L-fucose-proton symporter	1317	1152.45	14.4147	112.365	Bcaccae	CC01389
NJIIIKPE_00088	L-fucose mutarotase	393	229.647	17.3626	26.97	Bcaccae	CC01389
NJIIIKPE_00089	L-Rhamnulokinase	1431	1266.45	26.515	227.135	Bcaccae	CC01389
NJIIIKPE_00090	3-oxo-tetronate 4-phosphate decarboxylase	639	474.468	69.6163	223.42	Bcaccae	CC01389
NJIIIKPE_00091	L-fucose isomerase	1776	1611.45	28.2042	307.422	Bcaccae	CC01389
NJIIIKPE_00092	hypothetical protein	996	831.455	42.8545	241.012	Bcaccae	CC01389
NJIIIKPE_00093	hypothetical protein	552	387.529	4363.77	11438.5	Bcaccae	CC01389
NJIIIKPE_00094	Malate-2H(+)/Na(+)-lactate antiporter	1302	1137.45	24.7464	190.393	Bcaccae	CC01389
NJIIIKPE_00095	Multidrug resistance protein MdtA	1071	906.455	0	0	Bcaccae	CC01389
NJIIIKPE_00096	Multidrug resistance protein MdtC	3033	2868.45	0.051541	1	Bcaccae	CC01389
NJIIIKPE_00097	hypothetical protein	1311	1146.45	0.386866	3	Bcaccae	CC01389
NJIIIKPE_00098	hypothetical protein	1035	870.455	9.96628	58.679	Bcaccae	CC01389
NJIIIKPE_00099	Sensory transduction protein LytR	801	636.457	5.18491	22.321	Bcaccae	CC01389
NJIIIKPE_00100	Sensor histidine kinase RcsC	3120	2955.45	2.60121	52	Bcaccae	CC01389
NJIIIKPE_00101	Adaptive-response sensory-kinase SasA	261	106.819	2.76807	2	Bcaccae	CC01389
NJIIIKPE_00102	hypothetical protein	528	363.572	16.2655	40	Bcaccae	CC01389
NJIIIKPE_00103	putative HTH-type transcriptional regulator YybR	348	186.092	38.9283	49	Bcaccae	CC01389
NJIIIKPE_00104	putative N-acetyltransferase YvbK	444	279.929	14.4715	27.401	Bcaccae	CC01389
NJIIIKPE_00105	hypothetical protein	657	492.466	36.2047	120.599	Bcaccae	CC01389
NJIIIKPE_00106	hypothetical protein	1905	1740.45	4.75688	56	Bcaccae	CC01389
NJIIIKPE_00107	hypothetical protein	504	339.62	51.8024	119	Bcaccae	CC01389
NJIIIKPE_00108	ATP phosphoribosyltransferase	852	687.457	99.3907	462.162	Bcaccae	CC01389
NJIIIKPE_00109	Histidinol dehydrogenase	1287	1122.45	104.542	793.711	Bcaccae	CC01389
NJIIIKPE_00110	Histidinol-phosphate aminotransferase	1041	876.455	95.7987	567.927	Bcaccae	CC01389
NJIIIKPE_00111	Histidine biosynthesis bifunctional protein HisB	1131	966.455	67.4107	440.671	Bcaccae	CC01389
NJIIIKPE_00112	hypothetical protein	567	402.509	48.2688	131.415	Bcaccae	CC01389
NJIIIKPE_00113	Glutamine-dependent NAD(+) synthetase	1926	1761.45	81.2695	968.283	Bcaccae	CC01389
NJIIIKPE_00114	TonB-dependent receptor P3	2955	2790.45	0.42385	8	Bcaccae	CC01389
NJIIIKPE_00115	SusD-like protein P2	1530	1365.45	0.649637	6	Bcaccae	CC01389
NJIIIKPE_00116	hypothetical protein	939	774.455	0.954488	5	Bcaccae	CC01389
NJIIIKPE_00117	hypothetical protein	1875	1710.45	0.605039	7	Bcaccae	CC01389
NJIIIKPE_00118	hypothetical protein	2655	2490.45	0.593633	10	Bcaccae	CC01389
NJIIIKPE_00119	hypothetical protein	1779	1614.45	1.09888	12	Bcaccae	CC01389
NJIIIKPE_00120	hypothetical protein	1872	1707.45	2.25123	26	Bcaccae	CC01389
NJIIIKPE_00121	hypothetical protein	1053	888.455	9.98418	60	Bcaccae	CC01389
NJIIIKPE_00122	hypothetical protein	741	576.458	7.95044	31	Bcaccae	CC01389
NJIIIKPE_00123	Peroxide operon regulator	384	220.858	79.0865	118.146	Bcaccae	CC01389
NJIIIKPE_00124	Reverse rubrerythrin-1	558	393.521	598.448	1592.93	Bcaccae	CC01389
NJIIIKPE_00125	hypothetical protein	636	471.468	27.9409	89.104	Bcaccae	CC01389
NJIIIKPE_00126	hypothetical protein	1326	1161.45	2.03664	16	Bcaccae	CC01389
NJIIIKPE_00127	hypothetical protein	1866	1701.45	1.73783	20	Bcaccae	CC01389
NJIIIKPE_00128	TonB-dependent receptor P3	3450	3285.45	1.5872	35.272	Bcaccae	CC01389
NJIIIKPE_00129	hypothetical protein	1212	1047.45	3.95202	28	Bcaccae	CC01389
NJIIIKPE_00130	hypothetical protein	618	453.473	10.2828	31.54	Bcaccae	CC01389
NJIIIKPE_00131	Arylsulfatase	1551	1386.45	59.6479	559.376	Bcaccae	CC01389
NJIIIKPE_00132	hypothetical protein	468	303.757	271.325	557.467	Bcaccae	CC01389
NJIIIKPE_00133	Thioredoxin C-2	300	141.227	279.207	266.715	Bcaccae	CC01389
NJIIIKPE_00134	hypothetical protein	1128	963.455	0	0	Bcaccae	CC01389
NJIIIKPE_00135	hypothetical protein	183	47.255	0	0	Bcaccae	CC01389
NJIIIKPE_00136	Dipeptidyl-peptidase 7	2163	1998.45	109.308	1477.57	Bcaccae	CC01389
NJIIIKPE_00137	Dipeptidyl-peptidase 7	2160	1995.45	189.731	2560.84	Bcaccae	CC01389
NJIIIKPE_00138	Anaerobic sulfatase-maturating enzyme	1245	1080.45	78.4849	573.583	Bcaccae	CC01389
NJIIIKPE_00139	hypothetical protein	783	618.457	38.2584	160.044	Bcaccae	CC01389
NJIIIKPE_00140	hypothetical protein	156	30.953	201.681	42.226	Bcaccae	CC01389
NJIIIKPE_00141	1-acyl-sn-glycerol-3-phosphate acyltransferase	759	594.457	30.1208	121.113	Bcaccae	CC01389
NJIIIKPE_00142	hypothetical protein	1248	1083.45	17.3296	127	Bcaccae	CC01389
NJIIIKPE_00143	hypothetical protein	2865	2700.45	11.6066	212.004	Bcaccae	CC01389
NJIIIKPE_00144	3',5'-cyclic adenosine monophosphate phosphodiesterase CpdA	1167	1002.46	20.9359	141.958	Bcaccae	CC01389
NJIIIKPE_00145	hypothetical protein	576	411.503	35.1397	97.808	Bcaccae	CC01389
NJIIIKPE_00146	RNA polymerase sigma factor YlaC	513	348.599	31.7431	74.848	Bcaccae	CC01389
NJIIIKPE_00147	Methionine synthase	909	744.457	41.6034	209.494	Bcaccae	CC01389
NJIIIKPE_00148	Dihydroorotase	1338	1173.45	84.6816	672.139	Bcaccae	CC01389
NJIIIKPE_00149	Polyprenol monophosphomannose synthase	744	579.458	65.1723	255.44	Bcaccae	CC01389
NJIIIKPE_00150	Transcription-repair-coupling factor	3426	3261.45	76.8598	1695.56	Bcaccae	CC01389
NJIIIKPE_00151	hypothetical protein	1860	1695.45	55.8577	640.579	Bcaccae	CC01389
NJIIIKPE_00152	hypothetical protein	222	75.08	201.836	102.501	Bcaccae	CC01389
NJIIIKPE_00153	hypothetical protein	321	160.59	101.524	110.278	Bcaccae	CC01389
NJIIIKPE_00154	hypothetical protein	2910	2745.45	20.9484	389.016	Bcaccae	CC01389
NJIIIKPE_00155	Glucosamine-6-phosphate deaminase	1992	1827.45	666.322	8236.34	Bcaccae	CC01389
NJIIIKPE_00156	Omega-amidase YafV	777	612.457	96.8849	401.361	Bcaccae	CC01389
NJIIIKPE_00157	hypothetical protein	555	390.526	752.627	1988.08	Bcaccae	CC01389
NJIIIKPE_00158	hypothetical protein	270	114.59	756.837	586.612	Bcaccae	CC01389
NJIIIKPE_00159	Tyrosine recombinase XerC	960	795.455	2.41845	13.012	Bcaccae	CC01389
NJIIIKPE_00160	hypothetical protein	105	11.209	0	0	Bcaccae	CC01389
NJIIIKPE_00161	hypothetical protein	822	657.457	0.674622	3	Bcaccae	CC01389
NJIIIKPE_00162	hypothetical protein	1218	1053.45	0.28067	2	Bcaccae	CC01389
NJIIIKPE_00163	hypothetical protein	1434	1269.45	1.51399	13	Bcaccae	CC01389
NJIIIKPE_00164	Vitamin B12 import ATP-binding protein BtuD	894	729.457	42.893	211.636	Bcaccae	CC01389
NJIIIKPE_00165	hypothetical protein	3318	3153.45	7.36324	157.057	Bcaccae	CC01389
NJIIIKPE_00166	hypothetical protein	1497	1332.45	6.22436	56.098	Bcaccae	CC01389
NJIIIKPE_00167	Multidrug resistance protein MdtA	1062	897.455	8.27938	50.259	Bcaccae	CC01389
NJIIIKPE_00168	Swarming motility protein SwrC	3111	2946.45	6.88185	137.154	Bcaccae	CC01389
NJIIIKPE_00169	Multidrug resistance protein MdtC	4716	4551.45	5.52005	169.94	Bcaccae	CC01389
NJIIIKPE_00170	hypothetical protein	714	549.458	3.58544	13.325	Bcaccae	CC01389
NJIIIKPE_00171	hypothetical protein	2220	2055.45	15.3314	213.153	Bcaccae	CC01389
NJIIIKPE_00172	Efflux pump periplasmic linker BepF	1236	1071.45	15.7039	113.811	Bcaccae	CC01389
NJIIIKPE_00173	Efflux pump membrane transporter BepE	3105	2940.45	11.2207	223.171	Bcaccae	CC01389
NJIIIKPE_00174	Outer membrane protein OprM	1374	1209.45	10.7637	88.055	Bcaccae	CC01389
NJIIIKPE_00175	Pyrophosphate--fructose 6-phosphate 1-phosphotransferase	1647	1482.45	988.328	9910.27	Bcaccae	CC01389
NJIIIKPE_00176	hypothetical protein	894	729.457	52.8989	261.005	Bcaccae	CC01389
NJIIIKPE_00177	Dihydrolipoyl dehydrogenase	1344	1179.45	10.7244	85.557	Bcaccae	CC01389
NJIIIKPE_00178	Lipoate--protein ligase 1	723	558.458	15.4717	58.443	Bcaccae	CC01389
NJIIIKPE_00179	Dihydrolipoyllysine-residue acetyltransferase component of pyruvate dehydrogenase complex	1359	1194.45	29.353	237.152	Bcaccae	CC01389
NJIIIKPE_00180	1-deoxy-D-xylulose-5-phosphate synthase	2034	1869.45	43.5366	550.52	Bcaccae	CC01389
NJIIIKPE_00181	Flavodoxin	507	342.611	23.7333	55	Bcaccae	CC01389
NJIIIKPE_00182	hypothetical protein	849	684.457	151.627	701.984	Bcaccae	CC01389
NJIIIKPE_00183	hypothetical protein	1305	1140.45	145.285	1120.73	Bcaccae	CC01389
NJIIIKPE_00184	hypothetical protein	1650	1485.45	93.7407	941.87	Bcaccae	CC01389
NJIIIKPE_00185	hypothetical protein	810	645.457	74.2143	324.01	Bcaccae	CC01389
NJIIIKPE_00186	Guanine deaminase	471	306.742	73.8028	153.126	Bcaccae	CC01389
NJIIIKPE_00187	Oxidoreductase P35	1026	861.455	119.095	693.953	Bcaccae	CC01389
NJIIIKPE_00188	Membrane-bound lytic murein transglycosylase F	837	672.457	29.3104	133.318	Bcaccae	CC01389
NJIIIKPE_00189	hypothetical protein	2052	1887.45	41.0876	524.555	Bcaccae	CC01389
NJIIIKPE_00190	hypothetical protein	543	378.544	521.566	1335.45	Bcaccae	CC01389
NJIIIKPE_00191	2-oxoglutarate oxidoreductase subunit KorB	765	600.457	438.606	1781.39	Bcaccae	CC01389
NJIIIKPE_00192	hypothetical protein	177	43.367	941.45	276.16	Bcaccae	CC01389
NJIIIKPE_00193	2-oxoglutarate oxidoreductase subunit KorA	1083	918.455	324.075	2013.29	Bcaccae	CC01389
NJIIIKPE_00194	Ion-translocating oxidoreductase complex subunit B	228	79.772	568.232	306.606	Bcaccae	CC01389
NJIIIKPE_00195	hypothetical protein	282	125.086	95.0174	80.392	Bcaccae	CC01389
NJIIIKPE_00196	hypothetical protein	480	315.701	15.4538	33	Bcaccae	CC01389
NJIIIKPE_00197	Ribose-5-phosphate isomerase B	435	271.02	553.331	1014.35	Bcaccae	CC01389
NJIIIKPE_00198	Transketolase	2010	1845.45	470.376	5871.54	Bcaccae	CC01389
NJIIIKPE_00199	Xylulose kinase	1599	1434.45	7.40156	71.815	Bcaccae	CC01389
NJIIIKPE_00200	L-arabinose isomerase	1527	1362.45	13.385	123.351	Bcaccae	CC01389
NJIIIKPE_00201	L-ribulose-5-phosphate 4-epimerase UlaF	684	519.458	5.91608	20.787	Bcaccae	CC01389
NJIIIKPE_00202	hypothetical protein	678	513.461	7.70169	26.748	Bcaccae	CC01389
NJIIIKPE_00203	Sodium/glucose cotransporter	1695	1530.45	3.69969	38.299	Bcaccae	CC01389
NJIIIKPE_00204	hypothetical protein	210	66.042	4.47719	2	Bcaccae	CC01389
NJIIIKPE_00205	Extracellular exo-alpha-L-arabinofuranosidase	1983	1818.45	2.84552	35	Bcaccae	CC01389
NJIIIKPE_00206	Galactokinase	1155	990.455	380.992	2552.43	Bcaccae	CC01389
NJIIIKPE_00207	L-fucose-proton symporter	1311	1146.45	271.802	2107.72	Bcaccae	CC01389
NJIIIKPE_00208	Aldose 1-epimerase	1098	933.455	235.688	1488.11	Bcaccae	CC01389
NJIIIKPE_00209	Mannose-6-phosphate isomerase ManA	972	807.455	69.6468	380.385	Bcaccae	CC01389
NJIIIKPE_00210	hypothetical protein	258	104.284	332.919	234.833	Bcaccae	CC01389
NJIIIKPE_00211	hypothetical protein	363	200.488	277.961	376.944	Bcaccae	CC01389
NJIIIKPE_00212	hypothetical protein	210	66.042	651.267	290.927	Bcaccae	CC01389
NJIIIKPE_00213	Serine 3-dehydrogenase	774	609.457	64.7832	267.06	Bcaccae	CC01389
NJIIIKPE_00214	hypothetical protein	495	330.639	734.683	1643.07	Bcaccae	CC01389
NJIIIKPE_00215	hypothetical protein	183	47.255	0	0	Bcaccae	CC01389
NJIIIKPE_00216	3'(2'),5'-bisphosphate nucleotidase CysQ	825	660.457	157.724	704.607	Bcaccae	CC01389
NJIIIKPE_00217	hypothetical protein	1554	1389.45	173.52	1630.78	Bcaccae	CC01389
NJIIIKPE_00218	Adenylyl-sulfate kinase	609	444.477	161.236	484.745	Bcaccae	CC01389
NJIIIKPE_00219	Sulfate adenylyltransferase subunit 2	909	744.457	269.506	1357.1	Bcaccae	CC01389
NJIIIKPE_00220	Sulfate adenylyltransferase subunit 1	1461	1296.45	244.818	2146.87	Bcaccae	CC01389
NJIIIKPE_00221	hypothetical protein	1107	942.455	243.296	1550.95	Bcaccae	CC01389
NJIIIKPE_00222	hypothetical protein	969	804.455	72.5738	394.898	Bcaccae	CC01389
NJIIIKPE_00223	hypothetical protein	117	14.173	52.1572	5	Bcaccae	CC01389
NJIIIKPE_00224	Outer membrane protein 41	1143	978.455	1219.01	8067.73	Bcaccae	CC01389
NJIIIKPE_00225	Putative pre-16S rRNA nuclease	417	253.226	52.9622	90.714	Bcaccae	CC01389
NJIIIKPE_00226	Peptide deformylase	555	390.526	143.58	379.269	Bcaccae	CC01389
NJIIIKPE_00227	Lipopolysaccharide assembly protein B	2034	1869.45	117.17	1481.61	Bcaccae	CC01389
NJIIIKPE_00228	Threonine--tRNA ligase	1941	1776.45	716.572	8610.28	Bcaccae	CC01389
NJIIIKPE_00229	Translation initiation factor IF-3	603	438.478	1425.63	4228.24	Bcaccae	CC01389
NJIIIKPE_00230	50S ribosomal protein L35	198	57.431	18910.3	7345.97	Bcaccae	CC01389
NJIIIKPE_00231	50S ribosomal protein L20	351	188.961	5027.22	6425.44	Bcaccae	CC01389
NJIIIKPE_00232	hypothetical protein	777	612.457	61.993	256.816	Bcaccae	CC01389
NJIIIKPE_00233	Xanthine phosphoribosyltransferase	573	408.506	245.172	677.442	Bcaccae	CC01389
NJIIIKPE_00234	Phenylacetate-coenzyme A ligase	1308	1143.45	143.336	1108.6	Bcaccae	CC01389
NJIIIKPE_00235	hypothetical protein	582	417.494	163.091	460.559	Bcaccae	CC01389
NJIIIKPE_00236	hypothetical protein	1593	1428.45	210.981	2038.51	Bcaccae	CC01389
NJIIIKPE_00237	Endolytic murein transglycosylase	1032	867.455	34.1187	200.19	Bcaccae	CC01389
NJIIIKPE_00238	Nuclease	876	711.457	17.4553	84	Bcaccae	CC01389
NJIIIKPE_00239	tRNA-Thr(cgt)	74	7.057	20.9494	1	Bcaccae	CC01389
NJIIIKPE_00240	N-acetylglucosamine repressor	1209	1044.45	63.2793	447.048	Bcaccae	CC01389
NJIIIKPE_00241	putative protein	447	282.906	36.0582	69	Bcaccae	CC01389
NJIIIKPE_00242	Multidrug resistance protein MdtG	1242	1077.45	10.7027	78	Bcaccae	CC01389
NJIIIKPE_00243	N-acetylneuraminate lyase	918	753.457	26.3949	134.518	Bcaccae	CC01389
NJIIIKPE_00244	Cellobiose 2-epimerase	1176	1011.46	63.0129	431.101	Bcaccae	CC01389
NJIIIKPE_00245	hypothetical protein	3327	3162.45	0.654486	14	Bcaccae	CC01389
NJIIIKPE_00246	hypothetical protein	1587	1422.45	0.103934	1	Bcaccae	CC01389
NJIIIKPE_00247	hypothetical protein	1683	1518.45	11.6836	120	Bcaccae	CC01389
NJIIIKPE_00248	hypothetical protein	2019	1854.45	3.18978	40.011	Bcaccae	CC01389
NJIIIKPE_00249	hypothetical protein	666	501.466	2.85793	9.694	Bcaccae	CC01389
NJIIIKPE_00250	N-acetylneuraminate epimerase	3159	2994.45	3.718	75.306	Bcaccae	CC01389
NJIIIKPE_00251	Exo-beta-D-glucosaminidase	2613	2448.45	71.9207	1191.1	Bcaccae	CC01389
NJIIIKPE_00252	hypothetical protein	2325	2160.45	236.206	3451.75	Bcaccae	CC01389
NJIIIKPE_00253	hypothetical protein	2073	1908.45	89.5384	1155.83	Bcaccae	CC01389
NJIIIKPE_00254	TonB-dependent receptor P3	2751	2586.45	8.73678	152.848	Bcaccae	CC01389
NJIIIKPE_00255	hypothetical protein	1632	1467.45	9.58627	95.152	Bcaccae	CC01389
NJIIIKPE_00256	Chaperone protein DnaJ	1176	1011.46	184.039	1259.1	Bcaccae	CC01389
NJIIIKPE_00257	Protein GrpE	582	417.494	186.956	527.95	Bcaccae	CC01389
NJIIIKPE_00258	hypothetical protein	147	26.28	0	0	Bcaccae	CC01389
NJIIIKPE_00259	putative ABC transporter ATP-binding protein YbiT	1620	1455.45	428.997	4223.35	Bcaccae	CC01389
NJIIIKPE_00260	hypothetical protein	1050	885.455	164.154	983.152	Bcaccae	CC01389
NJIIIKPE_00261	hypothetical protein	897	732.457	36.1599	179.148	Bcaccae	CC01389
NJIIIKPE_00262	Protein YhgF	2133	1968.45	137.416	1829.64	Bcaccae	CC01389
NJIIIKPE_00263	Sensor histidine kinase RcsC	1926	1761.45	16.6598	198.493	Bcaccae	CC01389
NJIIIKPE_00264	Trifunctional nucleotide phosphoesterase protein YfkN	1746	1581.45	10.9854	117.51	Bcaccae	CC01389
NJIIIKPE_00265	HTH-type transcriptional activator RhaR	903	738.457	47.2571	236.045	Bcaccae	CC01389
NJIIIKPE_00266	hypothetical protein	585	420.49	32.7288	93.087	Bcaccae	CC01389
NJIIIKPE_00267	hypothetical protein	735	570.458	4.14661	16	Bcaccae	CC01389
NJIIIKPE_00268	tRNA-Glu(ctc)	73	6.779	0	0	Bcaccae	CC01389
NJIIIKPE_00269	tRNA-Ser(gct)	88	8.937	645.138	39	Bcaccae	CC01389
NJIIIKPE_00270	hypothetical protein	96	9.747	15.1683	1	Bcaccae	CC01389
NJIIIKPE_00271	hypothetical protein	342	180.383	5.73718	7	Bcaccae	CC01389
NJIIIKPE_00272	hypothetical protein	447	282.906	20.3807	39	Bcaccae	CC01389
NJIIIKPE_00273	Aspartate/alanine antiporter	1665	1500.45	86.5253	878.152	Bcaccae	CC01389
NJIIIKPE_00274	Fructose-1,6-bisphosphatase class 3	1995	1830.45	102.444	1268.37	Bcaccae	CC01389
NJIIIKPE_00275	hypothetical protein	1149	984.455	43.5317	289.871	Bcaccae	CC01389
NJIIIKPE_00276	Long-chain-fatty-acid--CoA ligase	1659	1494.45	117.62	1188.96	Bcaccae	CC01389
NJIIIKPE_00277	GDP-L-fucose synthase	1071	906.455	729.708	4474.03	Bcaccae	CC01389
NJIIIKPE_00278	GDP-mannose 4,6-dehydratase	1071	906.455	825.346	5060.41	Bcaccae	CC01389
NJIIIKPE_00279	Serine/threonine transporter SstT	1179	1014.46	14.1363	97	Bcaccae	CC01389
NJIIIKPE_00280	6-phosphogluconate dehydrogenase, decarboxylating	1476	1311.45	145.305	1288.95	Bcaccae	CC01389
NJIIIKPE_00281	Glucose-6-phosphate 1-dehydrogenase	1497	1332.45	174.924	1576.54	Bcaccae	CC01389
NJIIIKPE_00282	Glucosamine-6-phosphate deaminase	732	567.458	182.045	698.741	Bcaccae	CC01389
NJIIIKPE_00283	hypothetical protein	231	82.105	27.0095	15	Bcaccae	CC01389
NJIIIKPE_00284	hypothetical protein	234	84.489	17.4983	10	Bcaccae	CC01389
NJIIIKPE_00285	Transcriptional regulatory protein BtsR	699	534.458	22.14	80.038	Bcaccae	CC01389
NJIIIKPE_00286	hypothetical protein	1056	891.455	18.0988	109.132	Bcaccae	CC01389
NJIIIKPE_00287	Macrolide export ATP-binding/permease protein MacB	1221	1056.45	3.0787	22	Bcaccae	CC01389
NJIIIKPE_00288	putative ABC transporter ATP-binding protein YknY	744	579.458	3.06167	12	Bcaccae	CC01389
NJIIIKPE_00289	Macrolide export protein MacA	1221	1056.45	1.67929	12	Bcaccae	CC01389
NJIIIKPE_00290	hypothetical protein	1398	1233.45	1.31846	11	Bcaccae	CC01389
NJIIIKPE_00291	hypothetical protein	237	86.906	45.6077	26.81	Bcaccae	CC01389
NJIIIKPE_00292	Cytochrome bd ubiquinol oxidase subunit 1	1548	1383.45	38.0753	356.296	Bcaccae	CC01389
NJIIIKPE_00293	Cytochrome bd-I ubiquinol oxidase subunit 2	1143	978.455	35.0769	232.149	Bcaccae	CC01389
NJIIIKPE_00294	Hydroxypyruvate reductase	957	792.455	192.609	1032.42	Bcaccae	CC01389
NJIIIKPE_00295	Replication-associated recombination protein A	1272	1107.45	48.3483	362.168	Bcaccae	CC01389
NJIIIKPE_00296	hypothetical protein	2577	2412.45	45.4627	741.853	Bcaccae	CC01389
NJIIIKPE_00297	UDP-2,3-diacetamido-2,3-dideoxy-D-glucuronate 2-epimerase	1086	921.455	84.557	527.02	Bcaccae	CC01389
NJIIIKPE_00298	hypothetical protein	642	477.468	26.9384	87	Bcaccae	CC01389
NJIIIKPE_00299	hypothetical protein	495	330.639	11.6256	26	Bcaccae	CC01389
NJIIIKPE_00300	Protease HtpX	963	798.455	13.6279	73.601	Bcaccae	CC01389
NJIIIKPE_00301	Protein LemA	561	396.518	54.2121	145.399	Bcaccae	CC01389
NJIIIKPE_00302	ECF RNA polymerase sigma factor EcfG	504	339.62	20.0245	46	Bcaccae	CC01389
NJIIIKPE_00303	Biosynthetic peptidoglycan transglycosylase	738	573.458	82.6448	320.568	Bcaccae	CC01389
NJIIIKPE_00304	putative lipoprotein YiaD	717	552.458	574.566	2147.05	Bcaccae	CC01389
NJIIIKPE_00305	Multidrug export protein MepA	1356	1191.45	24.5931	198.196	Bcaccae	CC01389
NJIIIKPE_00306	Acetylxylan esterase	1386	1221.45	33.4068	276.004	Bcaccae	CC01389
NJIIIKPE_00307	Sensor histidine kinase RcsC	1821	1656.45	1.16027	13	Bcaccae	CC01389
NJIIIKPE_00308	hypothetical protein	276	119.802	0	0	Bcaccae	CC01389
NJIIIKPE_00309	hypothetical protein	468	303.757	6.32724	13	Bcaccae	CC01389
NJIIIKPE_00310	hypothetical protein	915	750.457	16.2713	82.594	Bcaccae	CC01389
NJIIIKPE_00311	hypothetical protein	516	351.592	52.0862	123.87	Bcaccae	CC01389
NJIIIKPE_00312	hypothetical protein	231	82.105	3.60127	2	Bcaccae	CC01389
NJIIIKPE_00313	hypothetical protein	402	238.459	1.23997	2	Bcaccae	CC01389
NJIIIKPE_00314	hypothetical protein	180	45.251	0	0	Bcaccae	CC01389
NJIIIKPE_00315	hypothetical protein	414	250.267	1.18147	2	Bcaccae	CC01389
NJIIIKPE_00316	hypothetical protein	2091	1926.45	0.306971	4	Bcaccae	CC01389
NJIIIKPE_00317	hypothetical protein	894	729.457	0	0	Bcaccae	CC01389
NJIIIKPE_00318	hypothetical protein	627	462.471	0.319678	1	Bcaccae	CC01389
NJIIIKPE_00319	hypothetical protein	465	300.77	0	0	Bcaccae	CC01389
NJIIIKPE_00320	hypothetical protein	591	426.484	0	0	Bcaccae	CC01389
NJIIIKPE_00321	hypothetical protein	303	143.961	0	0	Bcaccae	CC01389
NJIIIKPE_00322	hypothetical protein	528	363.572	1.21991	3	Bcaccae	CC01389
NJIIIKPE_00323	hypothetical protein	270	114.59	0	0	Bcaccae	CC01389
NJIIIKPE_00324	hypothetical protein	480	315.701	0.468297	1	Bcaccae	CC01389
NJIIIKPE_00325	hypothetical protein	192	53.268	0	0	Bcaccae	CC01389
NJIIIKPE_00326	hypothetical protein	237	86.906	6.80466	4	Bcaccae	CC01389
NJIIIKPE_00327	hypothetical protein	978	813.455	0.908727	5	Bcaccae	CC01389
NJIIIKPE_00328	hypothetical protein	756	591.458	0.749884	3	Bcaccae	CC01389
NJIIIKPE_00329	hypothetical protein	474	309.726	0.47733	1	Bcaccae	CC01389
NJIIIKPE_00330	hypothetical protein	234	84.489	0	0	Bcaccae	CC01389
NJIIIKPE_00331	hypothetical protein	363	200.488	1.47482	2	Bcaccae	CC01389
NJIIIKPE_00332	hypothetical protein	396	232.581	0.635656	1	Bcaccae	CC01389
NJIIIKPE_00333	hypothetical protein	240	89.305	46.353	28	Bcaccae	CC01389
NJIIIKPE_00334	hypothetical protein	459	294.81	2.00592	4	Bcaccae	CC01389
NJIIIKPE_00335	hypothetical protein	621	456.471	0.32388	1	Bcaccae	CC01389
NJIIIKPE_00336	hypothetical protein	801	636.457	0.279269	1.202	Bcaccae	CC01389
NJIIIKPE_00337	hypothetical protein	1308	1143.45	0.361732	2.798	Bcaccae	CC01389
NJIIIKPE_00338	hypothetical protein	426	262.121	0	0	Bcaccae	CC01389
NJIIIKPE_00339	hypothetical protein	1530	1365.45	0.649637	6	Bcaccae	CC01389
NJIIIKPE_00340	hypothetical protein	444	279.929	0.52814	1	Bcaccae	CC01389
NJIIIKPE_00341	ATP-dependent Clp protease proteolytic subunit	1032	867.455	0.511294	3	Bcaccae	CC01389
NJIIIKPE_00342	hypothetical protein	132	19.516	0	0	Bcaccae	CC01389
NJIIIKPE_00343	hypothetical protein	960	795.455	0.557574	3	Bcaccae	CC01389
NJIIIKPE_00344	hypothetical protein	270	114.59	2.58037	2	Bcaccae	CC01389
NJIIIKPE_00345	hypothetical protein	285	127.736	1.1574	1	Bcaccae	CC01389
NJIIIKPE_00346	hypothetical protein	519	354.587	0.83388	2	Bcaccae	CC01389
NJIIIKPE_00347	hypothetical protein	465	300.77	0.491543	1	Bcaccae	CC01389
NJIIIKPE_00348	hypothetical protein	297	138.488	0	0	Bcaccae	CC01389
NJIIIKPE_00349	hypothetical protein	288	130.421	0	0	Bcaccae	CC01389
NJIIIKPE_00350	hypothetical protein	165	36.081	123.614	30.168	Bcaccae	CC01389
NJIIIKPE_00351	hypothetical protein	3156	2991.45	0.247107	5	Bcaccae	CC01389
NJIIIKPE_00352	hypothetical protein	2193	2028.45	0.218652	3	Bcaccae	CC01389
NJIIIKPE_00353	hypothetical protein	804	639.457	0.924795	4	Bcaccae	CC01389
NJIIIKPE_00354	Manganese transport system ATP-binding protein MntB	750	585.458	74.6237	295.512	Bcaccae	CC01389
NJIIIKPE_00355	Metal ABC transporter substrate-binding lipoprotein	948	783.455	74.1487	392.935	Bcaccae	CC01389
NJIIIKPE_00356	tRNA 5-methylaminomethyl-2-thiouridine biosynthesis bifunctional protein MnmC	699	534.458	65.1433	235.497	Bcaccae	CC01389
NJIIIKPE_00357	hypothetical protein	480	315.701	93.7558	200.206	Bcaccae	CC01389
NJIIIKPE_00358	hypothetical protein	1011	846.455	113.588	650.337	Bcaccae	CC01389
NJIIIKPE_00359	Phosphoribosylamine--glycine ligase	1275	1110.45	257.266	1932.35	Bcaccae	CC01389
NJIIIKPE_00360	Prolyl tripeptidyl peptidase	2196	2031.45	183.444	2520.66	Bcaccae	CC01389
NJIIIKPE_00361	Ribosomal RNA large subunit methyltransferase K/L	1470	1305.45	127.369	1124.68	Bcaccae	CC01389
NJIIIKPE_00362	hypothetical protein	906	741.457	161.865	811.788	Bcaccae	CC01389
NJIIIKPE_00363	hypothetical protein	2097	1932.45	9.7229	127.089	Bcaccae	CC01389
NJIIIKPE_00364	Protein-glutamate methylesterase/protein-glutamine glutaminase	777	612.457	15.9116	65.916	Bcaccae	CC01389
NJIIIKPE_00365	hypothetical protein	396	232.581	474.14	745.907	Bcaccae	CC01389
NJIIIKPE_00366	DNA polymerase I	2850	2685.45	88.6187	1609.7	Bcaccae	CC01389
NJIIIKPE_00367	Octaprenyl diphosphate synthase	975	810.455	89.7361	491.926	Bcaccae	CC01389
NJIIIKPE_00368	hypothetical protein	678	513.461	10.6535	37	Bcaccae	CC01389
NJIIIKPE_00369	Deoxyribose-phosphate aldolase	903	738.457	155.033	774.376	Bcaccae	CC01389
NJIIIKPE_00370	putative protein YpjD	339	177.524	56.9317	68.362	Bcaccae	CC01389
NJIIIKPE_00371	D-aminoacyl-tRNA deacylase	453	288.855	71.7024	140.093	Bcaccae	CC01389
NJIIIKPE_00372	UvrABC system protein C	1830	1665.45	31.6077	356.064	Bcaccae	CC01389
NJIIIKPE_00373	Adenine phosphoribosyltransferase	525	360.577	95.7905	233.627	Bcaccae	CC01389
NJIIIKPE_00374	tRNA uridine 5-carboxymethylaminomethyl modification enzyme MnmG	1887	1722.45	71.7588	836.039	Bcaccae	CC01389
NJIIIKPE_00375	ECF RNA polymerase sigma factor SigX	567	402.509	9.91711	27	Bcaccae	CC01389
NJIIIKPE_00376	hypothetical protein	1203	1038.45	1.85232	13.011	Bcaccae	CC01389
NJIIIKPE_00377	hypothetical protein	3342	3177.45	3.11746	67.001	Bcaccae	CC01389
NJIIIKPE_00378	hypothetical protein	1515	1350.45	3.17479	29	Bcaccae	CC01389
NJIIIKPE_00379	hypothetical protein	759	594.457	1.4922	6	Bcaccae	CC01389
NJIIIKPE_00380	hypothetical protein	1707	1542.45	1.24603	13	Bcaccae	CC01389
NJIIIKPE_00381	hypothetical protein	2355	2190.45	2.13447	31.625	Bcaccae	CC01389
NJIIIKPE_00382	Prolyl tripeptidyl peptidase	2358	2193.45	2.92404	43.383	Bcaccae	CC01389
NJIIIKPE_00383	hypothetical protein	2724	2559.45	1.79065	31	Bcaccae	CC01389
NJIIIKPE_00384	hypothetical protein	423	259.155	2.85238	5	Bcaccae	CC01389
NJIIIKPE_00385	Endoribonuclease YbeY	417	253.226	76.0467	130.254	Bcaccae	CC01389
NJIIIKPE_00386	hypothetical protein	1233	1068.45	18.6624	134.873	Bcaccae	CC01389
NJIIIKPE_00387	Holliday junction ATP-dependent DNA helicase RuvB	1032	867.455	106.658	625.812	Bcaccae	CC01389
NJIIIKPE_00388	hypothetical protein	441	276.958	65.563	122.822	Bcaccae	CC01389
NJIIIKPE_00389	hypothetical protein	1497	1332.45	31.7769	286.396	Bcaccae	CC01389
NJIIIKPE_00390	hypothetical protein	1356	1191.45	34.534	278.31	Bcaccae	CC01389
NJIIIKPE_00391	Dipeptidyl-peptidase 7	2139	1974.45	55.5195	741.475	Bcaccae	CC01389
NJIIIKPE_00392	ATP-dependent RNA helicase DeaD	1923	1758.45	438.346	5213.77	Bcaccae	CC01389
NJIIIKPE_00393	Fructokinase	921	756.455	196.914	1007.54	Bcaccae	CC01389
NJIIIKPE_00394	Arabinose 5-phosphate isomerase KdsD	606	441.477	284.322	849.028	Bcaccae	CC01389
NJIIIKPE_00395	LOG family protein YvdD	534	369.56	67.0483	167.601	Bcaccae	CC01389
NJIIIKPE_00396	putative zinc protease	1221	1056.45	49.8349	356.113	Bcaccae	CC01389
NJIIIKPE_00397	hypothetical protein	1272	1107.45	0.661441	4.955	Bcaccae	CC01389
NJIIIKPE_00398	Unsaturated glucuronyl hydrolase	1302	1137.45	0.395811	3.045	Bcaccae	CC01389
NJIIIKPE_00399	TonB-dependent receptor P26	3189	3024.45	0.391057	8	Bcaccae	CC01389
NJIIIKPE_00400	hypothetical protein	1935	1770.45	1.00206	12	Bcaccae	CC01389
NJIIIKPE_00401	hypothetical protein	2832	2667.45	1.33018	24	Bcaccae	CC01389
NJIIIKPE_00402	hypothetical protein	1533	1368.45	19.3368	178.986	Bcaccae	CC01389
NJIIIKPE_00403	hypothetical protein	1809	1644.45	23.574	262.216	Bcaccae	CC01389
NJIIIKPE_00404	Glycosyl hydrolase family 109 protein 1	1545	1380.45	26.563	248.029	Bcaccae	CC01389
NJIIIKPE_00405	Sensor histidine kinase RcsC	3975	3810.45	5.08268	131.001	Bcaccae	CC01389
NJIIIKPE_00406	hypothetical protein	630	465.47	23.6913	74.591	Bcaccae	CC01389
NJIIIKPE_00407	hypothetical protein	939	774.455	49.7907	260.824	Bcaccae	CC01389
NJIIIKPE_00408	hypothetical protein	1485	1320.45	93.4775	834.899	Bcaccae	CC01389
NJIIIKPE_00409	4-hydroxy-tetrahydrodipicolinate reductase	765	600.457	106.457	432.374	Bcaccae	CC01389
NJIIIKPE_00410	hypothetical protein	1284	1119.45	14.2631	108	Bcaccae	CC01389
NJIIIKPE_00411	Thiol-disulfide oxidoreductase ResA	2622	2457.45	0.902407	15	Bcaccae	CC01389
NJIIIKPE_00412	hypothetical protein	558	393.521	74.0108	197	Bcaccae	CC01389
NJIIIKPE_00413	hypothetical protein	693	528.458	2.51784	9	Bcaccae	CC01389
NJIIIKPE_00414	Chondroitin sulfate ABC exolyase	3075	2910.45	2.53984	50	Bcaccae	CC01389
NJIIIKPE_00415	hypothetical protein	1236	1071.45	49.7106	360.269	Bcaccae	CC01389
NJIIIKPE_00416	tRNA-dihydrouridine(16) synthase	945	780.455	52.4213	276.731	Bcaccae	CC01389
NJIIIKPE_00417	TonB-dependent receptor P3	3180	3015.45	1.49442	30.481	Bcaccae	CC01389
NJIIIKPE_00418	hypothetical protein	1800	1635.45	1.76448	19.519	Bcaccae	CC01389
NJIIIKPE_00419	hypothetical protein	1125	960.455	0.769644	5	Bcaccae	CC01389
NJIIIKPE_00420	hypothetical protein	1935	1770.45	1.83711	22	Bcaccae	CC01389
NJIIIKPE_00421	hypothetical protein	891	726.457	2.03511	10	Bcaccae	CC01389
NJIIIKPE_00422	hypothetical protein	1920	1755.45	1.01062	12	Bcaccae	CC01389
NJIIIKPE_00423	hypothetical protein	2292	2127.45	0.694923	10	Bcaccae	CC01389
NJIIIKPE_00424	N-acetylgalactosamine-6-O-sulfatase	1536	1371.45	2.91058	27	Bcaccae	CC01389
NJIIIKPE_00425	Sensor histidine kinase RcsC	4083	3918.45	20.2646	537.101	Bcaccae	CC01389
NJIIIKPE_00426	hypothetical protein	642	477.468	112.022	361.784	Bcaccae	CC01389
NJIIIKPE_00427	Acyl-[acyl-carrier-protein]--UDP-N-acetylglucosamine O-acyltransferase	771	606.457	73.9298	303.265	Bcaccae	CC01389
NJIIIKPE_00428	Outer membrane protein OprM	1392	1227.45	56.898	472.396	Bcaccae	CC01389
NJIIIKPE_00429	putative efflux pump membrane transporter TtgB	3429	3264.45	42.5817	940.235	Bcaccae	CC01389
NJIIIKPE_00430	Multidrug resistance protein MdtE	1176	1011.46	75.6002	517.217	Bcaccae	CC01389
NJIIIKPE_00431	Beta-galactosidase	3108	2943.45	58.2857	1160.44	Bcaccae	CC01389
NJIIIKPE_00432	hypothetical protein	234	84.489	0	0	Bcaccae	CC01389
NJIIIKPE_00433	TonB-dependent receptor P26	3177	3012.45	6.19848	126.302	Bcaccae	CC01389
NJIIIKPE_00434	hypothetical protein	1797	1632.45	2.08637	23.037	Bcaccae	CC01389
NJIIIKPE_00435	TonB-dependent receptor P39	2766	2601.45	3.97966	70.027	Bcaccae	CC01389
NJIIIKPE_00436	hypothetical protein	1650	1485.45	4.37646	43.973	Bcaccae	CC01389
NJIIIKPE_00437	hypothetical protein	1950	1785.45	33.961	410.141	Bcaccae	CC01389
NJIIIKPE_00438	hypothetical protein	873	708.457	113.983	546.206	Bcaccae	CC01389
NJIIIKPE_00439	Acyl-coenzyme A thioesterase PaaI	411	247.312	14.3471	24	Bcaccae	CC01389
NJIIIKPE_00440	Unsaturated glucuronyl hydrolase	1203	1038.45	4.41337	31	Bcaccae	CC01389
NJIIIKPE_00441	Endo-4-O-sulfatase	1548	1383.45	2.88533	27	Bcaccae	CC01389
NJIIIKPE_00442	Chondroitin sulfate ABC exolyase	2868	2703.45	1.42184	26	Bcaccae	CC01389
NJIIIKPE_00443	Cysteine--tRNA ligase	1482	1317.45	188.6	1680.66	Bcaccae	CC01389
NJIIIKPE_00444	5-amino-6-(5-phospho-D-ribitylamino)uracil phosphatase YcsE	816	651.457	32.9217	145.068	Bcaccae	CC01389
NJIIIKPE_00445	hypothetical protein	90	9.118	42.8925	2.645	Bcaccae	CC01389
NJIIIKPE_00446	RNA polymerase-associated protein RapA	2847	2682.45	47.3227	858.629	Bcaccae	CC01389
NJIIIKPE_00447	tRNA-specific 2-thiouridylase MnmA	1098	933.455	14.0959	89	Bcaccae	CC01389
NJIIIKPE_00448	hypothetical protein	1521	1356.45	109.995	1009.21	Bcaccae	CC01389
NJIIIKPE_00449	Pyrophosphate--fructose 6-phosphate 1-phosphotransferase	1011	846.455	41.1017	235.324	Bcaccae	CC01389
NJIIIKPE_00450	Ribonuclease 3	990	825.455	58.6745	327.601	Bcaccae	CC01389
NJIIIKPE_00451	3-oxoacyl-[acyl-carrier-protein] synthase 2	1263	1098.45	2307.23	17142.6	Bcaccae	CC01389
NJIIIKPE_00452	Acyl carrier protein	237	86.906	8377.52	4924.58	Bcaccae	CC01389
NJIIIKPE_00453	Phosphoribosylglycinamide formyltransferase	624	459.471	22.6871	70.508	Bcaccae	CC01389
NJIIIKPE_00454	Peptidoglycan O-acetyltransferase	1434	1269.45	21.4861	184.492	Bcaccae	CC01389
NJIIIKPE_00455	hypothetical protein	936	771.455	13.2231	69	Bcaccae	CC01389
NJIIIKPE_00456	Erythronate-4-phosphate dehydrogenase	1044	879.455	30.2904	180.186	Bcaccae	CC01389
NJIIIKPE_00457	hypothetical protein	606	441.477	204.766	611.462	Bcaccae	CC01389
NJIIIKPE_00458	hypothetical protein	1032	867.455	141.974	833.026	Bcaccae	CC01389
NJIIIKPE_00459	UDP-galactopyranose mutase	1110	945.455	109.486	700.17	Bcaccae	CC01389
NJIIIKPE_00460	Beta-1,6-galactofuranosyltransferase WbbI	1038	873.455	66.6821	393.961	Bcaccae	CC01389
NJIIIKPE_00461	hypothetical protein	912	747.457	119.366	603.491	Bcaccae	CC01389
NJIIIKPE_00462	hypothetical protein	822	657.457	32.0643	142.591	Bcaccae	CC01389
NJIIIKPE_00463	D-inositol-3-phosphate glycosyltransferase	1134	969.455	61.6026	403.952	Bcaccae	CC01389
NJIIIKPE_00464	hypothetical protein	813	648.457	100.242	439.676	Bcaccae	CC01389
NJIIIKPE_00465	hypothetical protein	732	567.458	173.162	664.643	Bcaccae	CC01389
NJIIIKPE_00466	Histidinol-phosphate aminotransferase	1050	885.455	165.289	989.948	Bcaccae	CC01389
NJIIIKPE_00467	Chondroitin synthase	798	633.457	108.66	465.574	Bcaccae	CC01389
NJIIIKPE_00468	hypothetical protein	909	744.457	32.9886	166.114	Bcaccae	CC01389
NJIIIKPE_00469	hypothetical protein	93	9.385	0	0	Bcaccae	CC01389
NJIIIKPE_00470	Undecaprenyl-phosphate 4-deoxy-4-formamido-L-arabinose transferase	969	804.455	7.16737	39	Bcaccae	CC01389
NJIIIKPE_00471	UDP-galactopyranose mutase	1143	978.455	11.6345	77	Bcaccae	CC01389
NJIIIKPE_00472	hypothetical protein	819	654.457	28.9152	128	Bcaccae	CC01389
NJIIIKPE_00473	D-inositol-3-phosphate glycosyltransferase	1110	945.455	48.4371	309.758	Bcaccae	CC01389
NJIIIKPE_00474	hypothetical protein	792	627.457	103.122	437.66	Bcaccae	CC01389
NJIIIKPE_00475	hypothetical protein	987	822.455	65.1169	362.25	Bcaccae	CC01389
NJIIIKPE_00476	hypothetical protein	735	570.458	63.1177	243.544	Bcaccae	CC01389
NJIIIKPE_00477	General stress protein A	933	768.455	75.0966	390.339	Bcaccae	CC01389
NJIIIKPE_00478	hypothetical protein	879	714.457	52.1319	251.931	Bcaccae	CC01389
NJIIIKPE_00479	dTDP-4-amino-4,6-dideoxy-D-glucose transaminase	1110	945.455	59.751	382.111	Bcaccae	CC01389
NJIIIKPE_00480	dTDP-4-amino-4,6-dideoxy-D-glucose acyltransferase	540	375.551	54.4386	138.286	Bcaccae	CC01389
NJIIIKPE_00481	hypothetical protein	993	828.455	45.8739	257.062	Bcaccae	CC01389
NJIIIKPE_00482	hypothetical protein	1344	1179.45	8.43285	67.276	Bcaccae	CC01389
NJIIIKPE_00483	putative glycosyltransferase	936	771.455	30.8012	160.724	Bcaccae	CC01389
NJIIIKPE_00484	hypothetical protein	825	660.457	5.14849	23	Bcaccae	CC01389
NJIIIKPE_00485	hypothetical protein	1062	897.455	10.3783	63	Bcaccae	CC01389
NJIIIKPE_00486	hypothetical protein	2361	2196.45	24.2898	360.869	Bcaccae	CC01389
NJIIIKPE_00487	hypothetical protein	2496	2331.45	87.8822	1385.9	Bcaccae	CC01389
NJIIIKPE_00488	hypothetical protein	609	444.477	24.6138	74	Bcaccae	CC01389
NJIIIKPE_00489	hypothetical protein	2130	1965.45	9.62817	128	Bcaccae	CC01389
NJIIIKPE_00490	Lipid A export ATP-binding/permease protein MsbA	1836	1671.45	105.427	1191.93	Bcaccae	CC01389
NJIIIKPE_00491	Phosphoglycerol transferase I	1986	1821.45	92.8073	1143.41	Bcaccae	CC01389
NJIIIKPE_00492	hypothetical protein	381	217.933	49.2987	72.671	Bcaccae	CC01389
NJIIIKPE_00493	putative glycosyltransferase YkoT	951	786.455	54.9835	292.489	Bcaccae	CC01389
NJIIIKPE_00494	Undecaprenyl phosphate-alpha-4-amino-4-deoxy-L-arabinose arabinosyl transferase	1698	1533.45	98.6579	1023.31	Bcaccae	CC01389
NJIIIKPE_00495	Ribonuclease H	630	465.47	64.1118	201.852	Bcaccae	CC01389
NJIIIKPE_00496	hypothetical protein	603	438.478	145.09	430.316	Bcaccae	CC01389
NJIIIKPE_00497	Shikimate kinase	528	363.572	107.709	264.878	Bcaccae	CC01389
NJIIIKPE_00498	hypothetical protein	2499	2334.45	21.453	338.749	Bcaccae	CC01389
NJIIIKPE_00499	Chaperone protein HtpG	1767	1602.45	48.3783	524.372	Bcaccae	CC01389
NJIIIKPE_00500	hypothetical protein	1071	906.455	47.0861	288.697	Bcaccae	CC01389
NJIIIKPE_00501	Biosynthetic arginine decarboxylase	1893	1728.45	183.631	2146.88	Bcaccae	CC01389
NJIIIKPE_00502	Acetylglutamate kinase	774	609.457	76.2425	314.299	Bcaccae	CC01389
NJIIIKPE_00503	ECF RNA polymerase sigma factor SigL	510	345.603	394.684	922.636	Bcaccae	CC01389
NJIIIKPE_00504	hypothetical protein	480	315.701	356.411	761.079	Bcaccae	CC01389
NJIIIKPE_00505	hypothetical protein	705	540.458	15.0452	55	Bcaccae	CC01389
NJIIIKPE_00506	hypothetical protein	396	232.581	34.3254	54	Bcaccae	CC01389
NJIIIKPE_00507	Ribosome maturation factor RimP	468	303.757	118.333	243.128	Bcaccae	CC01389
NJIIIKPE_00508	Transcription termination/antitermination protein NusA	1293	1128.45	534.988	4083.49	Bcaccae	CC01389
NJIIIKPE_00509	Translation initiation factor IF-2	3144	2979.45	462.674	9324.28	Bcaccae	CC01389
NJIIIKPE_00510	hypothetical protein	531	366.567	177.275	439.545	Bcaccae	CC01389
NJIIIKPE_00511	FeS cluster assembly protein SufB	1455	1290.45	260.849	2276.85	Bcaccae	CC01389
NJIIIKPE_00512	putative ATP-dependent transporter SufC	753	588.458	287.525	1144.44	Bcaccae	CC01389
NJIIIKPE_00513	FeS cluster assembly protein SufD	1350	1185.45	195.227	1565.41	Bcaccae	CC01389
NJIIIKPE_00514	Cysteine desulfurase	1212	1047.45	224.413	1589.96	Bcaccae	CC01389
NJIIIKPE_00515	hypothetical protein	327	166.213	47.1419	53	Bcaccae	CC01389
NJIIIKPE_00516	N-acetylgalactosamine-6-O-sulfatase	1521	1356.45	1.5259	14	Bcaccae	CC01389
NJIIIKPE_00517	hypothetical protein	1950	1785.45	1.90448	23	Bcaccae	CC01389
NJIIIKPE_00518	TonB-dependent receptor P26	3417	3252.45	2.86369	63	Bcaccae	CC01389
NJIIIKPE_00519	hypothetical protein	1086	921.455	5.45509	34	Bcaccae	CC01389
NJIIIKPE_00520	hypothetical protein	642	477.468	10.218	33	Bcaccae	CC01389
NJIIIKPE_00521	2,3-bisphosphoglycerate-independent phosphoglycerate mutase	900	735.457	1.0051	5	Bcaccae	CC01389
NJIIIKPE_00522	hypothetical protein	2574	2409.45	1.84077	30	Bcaccae	CC01389
NJIIIKPE_00523	Alpha-galactosidase AgaA	2166	2001.45	40.1844	544.01	Bcaccae	CC01389
NJIIIKPE_00524	Putative K(+)-stimulated pyrophosphate-energized sodium pump	2205	2040.45	8.98445	124	Bcaccae	CC01389
NJIIIKPE_00525	Ribonuclease HII	603	438.478	27.9851	83	Bcaccae	CC01389
NJIIIKPE_00526	hypothetical protein	1542	1377.45	202.59	1887.55	Bcaccae	CC01389
NJIIIKPE_00527	Cobalt/magnesium transport protein CorA	981	816.455	44.3649	245.005	Bcaccae	CC01389
NJIIIKPE_00528	hypothetical protein	2484	2319.45	4.52553	71	Bcaccae	CC01389
NJIIIKPE_00529	2,3-bisphosphoglycerate-independent phosphoglycerate mutase	1515	1350.45	390.377	3565.89	Bcaccae	CC01389
NJIIIKPE_00530	hypothetical protein	582	417.494	86.8913	245.375	Bcaccae	CC01389
NJIIIKPE_00531	hypothetical protein	192	53.268	46.4503	16.736	Bcaccae	CC01389
NJIIIKPE_00532	DNA gyrase subunit B	1959	1794.45	748.518	9085.27	Bcaccae	CC01389
NJIIIKPE_00533	30S ribosomal protein S20	255	101.755	958.569	659.752	Bcaccae	CC01389
NJIIIKPE_00534	tRNA-Glu(ttc)	73	6.779	1395.84	64	Bcaccae	CC01389
NJIIIKPE_00535	ECF RNA polymerase sigma factor SigM	447	282.906	6.79357	13	Bcaccae	CC01389
NJIIIKPE_00536	hypothetical protein	582	417.494	13.1023	37	Bcaccae	CC01389
NJIIIKPE_00537	hypothetical protein	579	414.498	6.0635	17	Bcaccae	CC01389
NJIIIKPE_00538	DNA repair protein RecO	729	564.458	14.6674	56	Bcaccae	CC01389
NJIIIKPE_00539	hypothetical protein	945	780.455	20.7018	109.284	Bcaccae	CC01389
NJIIIKPE_00540	hypothetical protein	1194	1029.45	15.6571	109.024	Bcaccae	CC01389
NJIIIKPE_00541	hypothetical protein	975	810.455	0.182418	1	Bcaccae	CC01389
NJIIIKPE_00542	hypothetical protein	1497	1332.45	0.443817	4	Bcaccae	CC01389
NJIIIKPE_00543	hypothetical protein	528	363.572	0.813274	2	Bcaccae	CC01389
NJIIIKPE_00544	hypothetical protein	888	723.457	0.408709	2	Bcaccae	CC01389
NJIIIKPE_00545	hypothetical protein	192	53.268	2.77545	1	Bcaccae	CC01389
NJIIIKPE_00546	hypothetical protein	564	399.514	0	0	Bcaccae	CC01389
NJIIIKPE_00547	hypothetical protein	1059	894.455	0.826434	5	Bcaccae	CC01389
NJIIIKPE_00548	hypothetical protein	672	507.463	0.582669	2	Bcaccae	CC01389
NJIIIKPE_00549	Tyrosine recombinase XerC	960	795.455	4.08926	22.002	Bcaccae	CC01389
NJIIIKPE_00550	putative protein YqeY	450	285.88	503.944	974.47	Bcaccae	CC01389
NJIIIKPE_00551	Cell division protein FtsZ	1311	1146.45	148.233	1149.49	Bcaccae	CC01389
NJIIIKPE_00552	Cell division protein FtsA	1446	1281.45	165.546	1434.91	Bcaccae	CC01389
NJIIIKPE_00553	hypothetical protein	747	582.458	90.7241	357.429	Bcaccae	CC01389
NJIIIKPE_00554	UDP-N-acetylmuramate--L-alanine ligase	1377	1212.45	93.3693	765.726	Bcaccae	CC01389
NJIIIKPE_00555	UDP-N-acetylglucosamine--N-acetylmuramyl-(pentapeptide) pyrophosphoryl-undecaprenol N-acetylglucosamine transferase	1116	951.455	68.7383	442.375	Bcaccae	CC01389
NJIIIKPE_00556	putative peptidoglycan glycosyltransferase FtsW	1320	1155.45	89.2262	697.347	Bcaccae	CC01389
NJIIIKPE_00557	UDP-N-acetylmuramoylalanine--D-glutamate ligase	1335	1170.45	120.555	954.429	Bcaccae	CC01389
NJIIIKPE_00558	Phospho-N-acetylmuramoyl-pentapeptide-transferase	1269	1104.45	91.0312	680.051	Bcaccae	CC01389
NJIIIKPE_00559	UDP-N-acetylmuramoyl-L-alanyl-D-glutamate--2,6-diaminopimelate ligase	1449	1284.45	66.1758	574.938	Bcaccae	CC01389
NJIIIKPE_00560	Peptidoglycan D,D-transpeptidase FtsI	2130	1965.45	27.7807	369.326	Bcaccae	CC01389
NJIIIKPE_00561	hypothetical protein	354	191.831	28.2249	36.623	Bcaccae	CC01389
NJIIIKPE_00562	Ribosomal RNA small subunit methyltransferase H	915	750.457	69.0042	350.271	Bcaccae	CC01389
NJIIIKPE_00563	Transcriptional regulator MraZ	471	306.742	106.038	220.008	Bcaccae	CC01389
NJIIIKPE_00564	ECF RNA polymerase sigma factor SigH	504	339.62	34.5514	79.371	Bcaccae	CC01389
NJIIIKPE_00565	hypothetical protein	846	681.457	123.211	567.925	Bcaccae	CC01389
NJIIIKPE_00566	hypothetical protein	1014	849.455	147.373	846.764	Bcaccae	CC01389
NJIIIKPE_00567	Deoxyguanosinetriphosphate triphosphohydrolase	1344	1179.45	32.2143	257	Bcaccae	CC01389
NJIIIKPE_00568	Deoxyuridine 5'-triphosphate nucleotidohydrolase	435	271.02	37.0941	68	Bcaccae	CC01389
NJIIIKPE_00569	Beta-barrel assembly-enhancing protease	1845	1680.45	46.8068	532.034	Bcaccae	CC01389
NJIIIKPE_00570	hypothetical protein	567	402.509	30.2961	82.483	Bcaccae	CC01389
NJIIIKPE_00571	Murein hydrolase activator EnvC	1308	1143.45	17.1521	132.66	Bcaccae	CC01389
NJIIIKPE_00572	Aldose 1-epimerase	1131	966.455	48.7837	318.904	Bcaccae	CC01389
NJIIIKPE_00573	DNA-3-methyladenine glycosylase 1	576	411.503	9.04895	25.187	Bcaccae	CC01389
NJIIIKPE_00574	hypothetical protein	801	636.457	19.9768	86	Bcaccae	CC01389
NJIIIKPE_00575	hypothetical protein	258	104.284	22.0229	15.534	Bcaccae	CC01389
NJIIIKPE_00576	hypothetical protein	651	486.467	19.896	65.467	Bcaccae	CC01389
NJIIIKPE_00577	hypothetical protein	1005	840.455	0.351813	2	Bcaccae	CC01389
NJIIIKPE_00578	hypothetical protein	957	792.455	0.559685	3	Bcaccae	CC01389
NJIIIKPE_00579	hypothetical protein	303	143.961	0	0	Bcaccae	CC01389
NJIIIKPE_00580	hypothetical protein	372	209.175	0	0	Bcaccae	CC01389
NJIIIKPE_00581	hypothetical protein	129	18.259	0	0	Bcaccae	CC01389
NJIIIKPE_00582	Thiol-disulfide oxidoreductase ResA	525	360.577	2.8701	7	Bcaccae	CC01389
NJIIIKPE_00583	hypothetical protein	1479	1314.45	0.449895	4	Bcaccae	CC01389
NJIIIKPE_00584	hypothetical protein	2085	1920.45	0.923791	12	Bcaccae	CC01389
NJIIIKPE_00585	hypothetical protein	1008	843.455	12.0944	69	Bcaccae	CC01389
NJIIIKPE_00586	Putative succinyl-diaminopimelate desuccinylase DapE	1068	903.455	95.7349	585.033	Bcaccae	CC01389
NJIIIKPE_00587	hypothetical protein	717	552.458	1.60564	6	Bcaccae	CC01389
NJIIIKPE_00588	hypothetical protein	981	816.455	1.26754	7	Bcaccae	CC01389
NJIIIKPE_00589	hypothetical protein	1200	1035.45	0.856676	6	Bcaccae	CC01389
NJIIIKPE_00590	hypothetical protein	1116	951.455	1.08769	7	Bcaccae	CC01389
NJIIIKPE_00591	hypothetical protein	1620	1455.45	2.23471	22	Bcaccae	CC01389
NJIIIKPE_00592	TonB-dependent receptor P26	3279	3114.45	3.84509	81.001	Bcaccae	CC01389
NJIIIKPE_00593	hypothetical protein	990	825.455	20.0596	112	Bcaccae	CC01389
NJIIIKPE_00594	putative RNA polymerase sigma factor FecI	546	381.539	6.58729	17	Bcaccae	CC01389
NJIIIKPE_00595	hypothetical protein	135	20.754	0	0	Bcaccae	CC01389
NJIIIKPE_00596	Long-chain-fatty-acid--CoA ligase FadD15	1806	1641.45	160.994	1787.49	Bcaccae	CC01389
NJIIIKPE_00597	Peptide chain release factor RF2	960	795.455	326.084	1754.48	Bcaccae	CC01389
NJIIIKPE_00598	hypothetical protein	135	20.754	8540.49	1198.9	Bcaccae	CC01389
NJIIIKPE_00599	hypothetical protein	1053	888.455	5.8383	35.085	Bcaccae	CC01389
NJIIIKPE_00600	Inorganic triphosphatase	468	303.757	72.0648	148.065	Bcaccae	CC01389
NJIIIKPE_00601	hypothetical protein	1299	1134.45	30.4922	233.981	Bcaccae	CC01389
NJIIIKPE_00602	hypothetical protein	975	810.455	277.595	1521.75	Bcaccae	CC01389
NJIIIKPE_00603	hypothetical protein	2745	2580.45	288.263	5031.4	Bcaccae	CC01389
NJIIIKPE_00604	hypothetical protein	1035	870.455	246.563	1451.7	Bcaccae	CC01389
NJIIIKPE_00605	hypothetical protein	1197	1032.45	275.41	1923.33	Bcaccae	CC01389
NJIIIKPE_00606	hypothetical protein	2691	2526.45	391.439	6689.28	Bcaccae	CC01389
NJIIIKPE_00607	hypothetical protein	1563	1398.45	42.1945	399.124	Bcaccae	CC01389
NJIIIKPE_00608	hypothetical protein	2112	1947.45	17.1172	225.478	Bcaccae	CC01389
NJIIIKPE_00609	hypothetical protein	2553	2388.45	6.99562	113.018	Bcaccae	CC01389
NJIIIKPE_00610	hypothetical protein	1404	1239.45	14.2844	119.756	Bcaccae	CC01389
NJIIIKPE_00611	hypothetical protein	993	828.455	2.49837	14	Bcaccae	CC01389
NJIIIKPE_00612	hypothetical protein	174	41.52	7.1214	2	Bcaccae	CC01389
NJIIIKPE_00613	hypothetical protein	1743	1578.45	2.43522	26	Bcaccae	CC01389
NJIIIKPE_00614	hypothetical protein	273	117.193	0	0	Bcaccae	CC01389
NJIIIKPE_00615	hypothetical protein	102	10.707	0	0	Bcaccae	CC01389
NJIIIKPE_00616	hypothetical protein	471	306.742	0.481974	1	Bcaccae	CC01389
NJIIIKPE_00617	hypothetical protein	264	109.389	10.8121	8	Bcaccae	CC01389
NJIIIKPE_00618	Replicative DNA helicase	1380	1215.45	5.11528	42.054	Bcaccae	CC01389
NJIIIKPE_00619	hypothetical protein	618	453.473	3.91225	12	Bcaccae	CC01389
NJIIIKPE_00620	hypothetical protein	411	247.312	17.7395	29.675	Bcaccae	CC01389
NJIIIKPE_00621	hypothetical protein	408	244.362	61.6617	101.918	Bcaccae	CC01389
NJIIIKPE_00622	hypothetical protein	1305	1140.45	65.2355	503.229	Bcaccae	CC01389
NJIIIKPE_00623	putative protein YbdM	543	378.544	75.7961	194.073	Bcaccae	CC01389
NJIIIKPE_00624	hypothetical protein	225	77.429	11.4563	6	Bcaccae	CC01389
NJIIIKPE_00625	hypothetical protein	192	53.268	27.7545	10	Bcaccae	CC01389
NJIIIKPE_00626	UDP-glucose 4-epimerase	930	765.455	121.267	627.861	Bcaccae	CC01389
NJIIIKPE_00627	Sensor histidine kinase RcsC	1134	969.455	49.7631	326.316	Bcaccae	CC01389
NJIIIKPE_00628	hypothetical protein	2862	2697.45	16.893	308.223	Bcaccae	CC01389
NJIIIKPE_00629	RecBCD enzyme subunit RecB	3171	3006.45	32.548	661.884	Bcaccae	CC01389
NJIIIKPE_00630	Anhydromuropeptide permease	1326	1161.45	5.76713	45.307	Bcaccae	CC01389
NJIIIKPE_00631	1,4-beta-mannosyl-N-acetylglucosamine phosphorylase	969	804.455	34.5173	187.82	Bcaccae	CC01389
NJIIIKPE_00632	hypothetical protein	2268	2103.45	17.3342	246.627	Bcaccae	CC01389
NJIIIKPE_00633	hypothetical protein	792	627.457	39.4252	167.325	Bcaccae	CC01389
NJIIIKPE_00634	Dihydroanticapsin 7-dehydrogenase	888	723.457	47.0301	230.14	Bcaccae	CC01389
NJIIIKPE_00635	hypothetical protein	792	627.457	81.5162	345.964	Bcaccae	CC01389
NJIIIKPE_00636	hypothetical protein	1722	1557.45	0.6663	7.019	Bcaccae	CC01389
NJIIIKPE_00637	hypothetical protein	99	10.282	0	0	Bcaccae	CC01389
NJIIIKPE_00638	hypothetical protein	159	32.581	8.98804	1.981	Bcaccae	CC01389
NJIIIKPE_00639	3-dehydro-scyllo-inosose hydrolase	756	591.458	13.293	53.18	Bcaccae	CC01389
NJIIIKPE_00640	Acetyltransferase	558	393.521	64.2429	171	Bcaccae	CC01389
NJIIIKPE_00641	hypothetical protein	426	262.121	2.25608	4	Bcaccae	CC01389
NJIIIKPE_00642	HTH-type transcriptional activator RhaS	846	681.457	2.60339	12	Bcaccae	CC01389
NJIIIKPE_00643	Sensor histidine kinase RcsC	1503	1338.45	1.10457	10	Bcaccae	CC01389
NJIIIKPE_00644	Beta-galactosidase	450	285.88	0	0	Bcaccae	CC01389
NJIIIKPE_00645	hypothetical protein	285	127.736	0	0	Bcaccae	CC01389
NJIIIKPE_00646	Thiol-disulfide oxidoreductase ResA	1527	1362.45	6.62207	61.027	Bcaccae	CC01389
NJIIIKPE_00647	hypothetical protein	168	37.811	70.2763	17.973	Bcaccae	CC01389
NJIIIKPE_00648	Inner membrane protein YjjP	768	603.457	152.588	622.831	Bcaccae	CC01389
NJIIIKPE_00649	hypothetical protein	486	321.672	84.1892	183.178	Bcaccae	CC01389
NJIIIKPE_00650	hypothetical protein	729	564.458	105.261	401.887	Bcaccae	CC01389
NJIIIKPE_00651	hypothetical protein	810	645.457	44.2344	193.121	Bcaccae	CC01389
NJIIIKPE_00652	D-ribitol-5-phosphate phosphatase	621	456.471	53.7247	165.879	Bcaccae	CC01389
NJIIIKPE_00653	hypothetical protein	1089	924.455	20.3102	127	Bcaccae	CC01389
NJIIIKPE_00654	hypothetical protein	3135	2970.45	1.64243	33	Bcaccae	CC01389
NJIIIKPE_00655	hypothetical protein	249	96.737	0	0	Bcaccae	CC01389
NJIIIKPE_00656	L-fucose-proton symporter	1176	1011.46	27.2094	186.153	Bcaccae	CC01389
NJIIIKPE_00657	Ferredoxin-type protein NapF	1515	1350.45	5.8022	53	Bcaccae	CC01389
NJIIIKPE_00658	hypothetical protein	1404	1239.45	9.39818	78.791	Bcaccae	CC01389
NJIIIKPE_00659	hypothetical protein	420	256.189	8.48995	14.712	Bcaccae	CC01389
NJIIIKPE_00660	Vitamin B12 transporter BtuB	1890	1725.45	4.8408	56.497	Bcaccae	CC01389
NJIIIKPE_00661	hypothetical protein	513	348.599	7.20974	17	Bcaccae	CC01389
NJIIIKPE_00662	Sensor histidine kinase RcsC	3993	3828.45	6.64204	172	Bcaccae	CC01389
NJIIIKPE_00663	hypothetical protein	1185	1020.46	2.6173	18.065	Bcaccae	CC01389
NJIIIKPE_00664	hypothetical protein	1185	1020.46	7.09152	48.948	Bcaccae	CC01389
NJIIIKPE_00665	Colistin resistance protein EmrA	987	822.455	6.29148	35	Bcaccae	CC01389
NJIIIKPE_00666	hypothetical protein	1413	1248.45	9.82928	83.004	Bcaccae	CC01389
NJIIIKPE_00667	tRNA-Gly(ccc)	74	7.057	41.8987	2	Bcaccae	CC01389
NJIIIKPE_00668	Proline--tRNA ligase	1494	1329.45	261.794	2354.17	Bcaccae	CC01389
NJIIIKPE_00669	Alkaline phosphatase synthesis transcriptional regulatory protein PhoP	690	525.458	28.4674	101.179	Bcaccae	CC01389
NJIIIKPE_00670	Adaptive-response sensory-kinase SasA	1272	1107.45	12.9259	96.826	Bcaccae	CC01389
NJIIIKPE_00671	hypothetical protein	978	813.455	12.6865	69.804	Bcaccae	CC01389
NJIIIKPE_00672	Bacitracin transport ATP-binding protein BcrA	744	579.458	13.0845	51.284	Bcaccae	CC01389
NJIIIKPE_00673	hypothetical protein	1152	987.455	3.13096	20.912	Bcaccae	CC01389
NJIIIKPE_00674	hypothetical protein	438	273.989	38.5384	71.422	Bcaccae	CC01389
NJIIIKPE_00675	hypothetical protein	438	273.989	21.2499	39.382	Bcaccae	CC01389
NJIIIKPE_00676	hypothetical protein	4446	4281.45	9.46141	274	Bcaccae	CC01389
NJIIIKPE_00677	tRNA N6-adenosine threonylcarbamoyltransferase	1023	858.455	107.042	621.548	Bcaccae	CC01389
NJIIIKPE_00678	Nicotinamide-nucleotide amidohydrolase PncC	1233	1068.45	95.0048	686.602	Bcaccae	CC01389
NJIIIKPE_00679	50S ribosomal protein L28	261	106.819	2946.13	2128.66	Bcaccae	CC01389
NJIIIKPE_00680	50S ribosomal protein L33 2	189	51.211	8579.78	2971.96	Bcaccae	CC01389
NJIIIKPE_00681	hypothetical protein	159	32.581	6997.26	1542.06	Bcaccae	CC01389
NJIIIKPE_00682	Signal recognition particle receptor FtsY	960	795.455	163.858	881.63	Bcaccae	CC01389
NJIIIKPE_00683	Ribosomal protein S12 methylthiotransferase RimO	1311	1146.45	121.781	944.368	Bcaccae	CC01389
NJIIIKPE_00684	DNA-binding protein HU	273	117.193	276.597	219.256	Bcaccae	CC01389
NJIIIKPE_00685	Integration host factor subunit alpha	1308	1143.45	101.951	788.524	Bcaccae	CC01389
NJIIIKPE_00686	hypothetical protein	996	831.455	227.322	1278.45	Bcaccae	CC01389
NJIIIKPE_00687	putative protein	870	705.457	116.209	554.516	Bcaccae	CC01389
NJIIIKPE_00688	hypothetical protein	1077	912.455	102.653	633.559	Bcaccae	CC01389
NJIIIKPE_00689	hypothetical protein	984	819.455	110.042	609.938	Bcaccae	CC01389
NJIIIKPE_00690	hypothetical protein	1029	864.455	40.2446	235.317	Bcaccae	CC01389
NJIIIKPE_00691	Photosystem I assembly protein Ycf3	723	558.458	43.4232	164.027	Bcaccae	CC01389
NJIIIKPE_00692	hypothetical protein	1833	1668.45	54.7828	618.247	Bcaccae	CC01389
NJIIIKPE_00693	hypothetical protein	834	669.457	58.0311	262.776	Bcaccae	CC01389
NJIIIKPE_00694	hypothetical protein	291	133.108	444.32	400.039	Bcaccae	CC01389
NJIIIKPE_00695	hypothetical protein	1122	957.455	30.7513	199.152	Bcaccae	CC01389
NJIIIKPE_00696	hypothetical protein	120	15.167	0	0	Bcaccae	CC01389
NJIIIKPE_00697	hypothetical protein	1215	1050.45	744.847	5292.34	Bcaccae	CC01389
NJIIIKPE_00698	DNA gyrase subunit A	2571	2406.45	406.495	6616.62	Bcaccae	CC01389
NJIIIKPE_00699	ATP-dependent Clp protease ATP-binding subunit ClpC	2535	2370.45	115.372	1849.85	Bcaccae	CC01389
NJIIIKPE_00700	Chaperone protein HtpG	2046	1881.45	104.665	1331.98	Bcaccae	CC01389
NJIIIKPE_00701	hypothetical protein	2298	2133.45	12.1978	176.022	Bcaccae	CC01389
NJIIIKPE_00702	tRNA-Arg(acg)	75	7.319	1191.29	58.978	Bcaccae	CC01389
NJIIIKPE_00703	tRNA-Arg(acg)	75	7.319	1132.36	56.061	Bcaccae	CC01389
NJIIIKPE_00705	4-hydroxy-tetrahydrodipicolinate synthase	894	729.457	125.239	617.933	Bcaccae	CC01389
NJIIIKPE_00706	DNA ligase	2001	1836.45	48.7118	605.087	Bcaccae	CC01389
NJIIIKPE_00707	tRNA (guanine-N(1)-)-methyltransferase	678	513.461	42.3259	147	Bcaccae	CC01389
NJIIIKPE_00708	Dihydroorotate dehydrogenase B (NAD(+)), catalytic subunit	912	747.457	464.7	2349.43	Bcaccae	CC01389
NJIIIKPE_00709	Dihydroorotate dehydrogenase B (NAD(+)), electron transfer subunit	837	672.457	368.245	1674.96	Bcaccae	CC01389
NJIIIKPE_00710	hypothetical protein	447	282.906	35.2205	67.397	Bcaccae	CC01389
NJIIIKPE_00711	hypothetical protein	153	29.393	0	0	Bcaccae	CC01389
NJIIIKPE_00712	putative protein YqeN	1020	855.455	84.9848	491.747	Bcaccae	CC01389
NJIIIKPE_00713	AMP nucleosidase	777	612.457	129.689	537.258	Bcaccae	CC01389
NJIIIKPE_00714	hypothetical protein	450	285.88	30.5117	59	Bcaccae	CC01389
NJIIIKPE_00715	Efflux pump membrane transporter BepE	3147	2982.45	2.87509	58	Bcaccae	CC01389
NJIIIKPE_00716	Efflux pump periplasmic linker BepF	1110	945.455	4.69113	30	Bcaccae	CC01389
NJIIIKPE_00717	Outer membrane protein OprM	1398	1233.45	3.47593	29	Bcaccae	CC01389
NJIIIKPE_00718	hypothetical protein	831	666.457	166.51	750.61	Bcaccae	CC01389
NJIIIKPE_00719	GTP cyclohydrolase 1 type 2	1095	930.455	44.2004	278.179	Bcaccae	CC01389
NJIIIKPE_00720	hypothetical protein	414	250.267	51.3939	87	Bcaccae	CC01389
NJIIIKPE_00721	hypothetical protein	678	513.461	0.863795	3	Bcaccae	CC01389
NJIIIKPE_00722	hypothetical protein	1206	1041.45	0.283914	2	Bcaccae	CC01389
NJIIIKPE_00723	hypothetical protein	2025	1860.45	0.079465	1	Bcaccae	CC01389
NJIIIKPE_00724	TonB-dependent receptor P39	3171	3006.45	0.098349	2	Bcaccae	CC01389
NJIIIKPE_00725	hypothetical protein	1476	1311.45	14.6552	130.002	Bcaccae	CC01389
NJIIIKPE_00726	hypothetical protein	276	119.802	24.5086	19.86	Bcaccae	CC01389
NJIIIKPE_00727	putative iron export permease protein FetB	795	630.457	14.7869	63.057	Bcaccae	CC01389
NJIIIKPE_00728	ABC transporter ATP-binding protein YtrE	621	456.471	31.4457	97.091	Bcaccae	CC01389
NJIIIKPE_00729	hypothetical protein	543	378.544	127.272	325.875	Bcaccae	CC01389
NJIIIKPE_00730	Agmatine deiminase	1116	951.455	170.744	1098.85	Bcaccae	CC01389
NJIIIKPE_00731	N-carbamoyl-D-amino acid hydrolase	885	720.457	117.315	571.698	Bcaccae	CC01389
NJIIIKPE_00732	hypothetical protein	345	183.233	485.786	602.075	Bcaccae	CC01389
NJIIIKPE_00733	Aspartate--tRNA ligase	1764	1599.45	369.47	3997.19	Bcaccae	CC01389
NJIIIKPE_00734	lipid kinase YegS	1026	861.455	89.4323	521.111	Bcaccae	CC01389
NJIIIKPE_00735	8-amino-7-oxononanoate synthase	1185	1020.46	1017.28	7021.6	Bcaccae	CC01389
NJIIIKPE_00736	hypothetical protein	348	186.092	9.5335	12	Bcaccae	CC01389
NJIIIKPE_00737	hypothetical protein	369	206.274	10.0341	14	Bcaccae	CC01389
NJIIIKPE_00738	hypothetical protein	2412	2247.45	0.330088	5.018	Bcaccae	CC01389
NJIIIKPE_00739	hypothetical protein	2334	2169.45	1.97504	28.982	Bcaccae	CC01389
NJIIIKPE_00740	hypothetical protein	2346	2181.45	2.71088	40	Bcaccae	CC01389
NJIIIKPE_00741	putative ABC transporter ATP-binding protein YknY	675	510.463	7.53019	26	Bcaccae	CC01389
NJIIIKPE_00742	hypothetical protein	2397	2232.45	1.1258	17	Bcaccae	CC01389
NJIIIKPE_00743	hypothetical protein	2400	2235.45	0.595214	9	Bcaccae	CC01389
NJIIIKPE_00744	hypothetical protein	2379	2214.45	0.667621	10	Bcaccae	CC01389
NJIIIKPE_00745	Multidrug resistance protein MdtA	1251	1086.45	0.95254	7	Bcaccae	CC01389
NJIIIKPE_00746	hypothetical protein	1473	1308.45	0.677937	6	Bcaccae	CC01389
NJIIIKPE_00747	Transcriptional regulatory protein ZraR	1377	1212.45	6.11511	50.15	Bcaccae	CC01389
NJIIIKPE_00748	Adaptive-response sensory-kinase SasA	1278	1113.45	3.18666	24	Bcaccae	CC01389
NJIIIKPE_00749	tRNA-Pro(tgg)	76	7.535	824.103	42	Bcaccae	CC01389
NJIIIKPE_00751	hypothetical protein	162	34.338	60.2775	14	Bcaccae	CC01389
NJIIIKPE_00752	hypothetical protein	195	55.346	26.7121	10	Bcaccae	CC01389
NJIIIKPE_00753	tRNA1(Val) (adenine(37)-N6)-methyltransferase	711	546.458	10.2807	38	Bcaccae	CC01389
NJIIIKPE_00754	Lon protease	2469	2304.45	262.928	4098.34	Bcaccae	CC01389
NJIIIKPE_00755	Queuine tRNA-ribosyltransferase	1131	966.455	204.956	1339.81	Bcaccae	CC01389
NJIIIKPE_00756	hypothetical protein	1098	933.455	137.319	867.017	Bcaccae	CC01389
NJIIIKPE_00757	hypothetical protein	504	339.62	104.904	240.985	Bcaccae	CC01389
NJIIIKPE_00758	Phosphoserine phosphatase SerB2	1230	1065.45	214.242	1543.98	Bcaccae	CC01389
NJIIIKPE_00759	ATP-dependent RNA helicase CshA	1263	1098.45	110.75	822.864	Bcaccae	CC01389
NJIIIKPE_00760	hypothetical protein	798	633.457	55.47	237.672	Bcaccae	CC01389
NJIIIKPE_00761	UDP-glucose 6-dehydrogenase TuaD	1314	1149.45	148.566	1155.09	Bcaccae	CC01389
NJIIIKPE_00762	dTDP-4-dehydrorhamnose 3,5-epimerase	549	384.534	84.8118	220.594	Bcaccae	CC01389
NJIIIKPE_00763	hypothetical protein	1059	894.455	88.2744	534.068	Bcaccae	CC01389
NJIIIKPE_00764	hypothetical protein	531	366.567	96.4416	239.123	Bcaccae	CC01389
NJIIIKPE_00765	Altronate oxidoreductase	1443	1278.45	22.8683	197.752	Bcaccae	CC01389
NJIIIKPE_00766	HTH-type transcriptional repressor PurR	1068	903.455	7.56797	46.248	Bcaccae	CC01389
NJIIIKPE_00767	Uronate isomerase	1404	1239.45	62.8699	527.08	Bcaccae	CC01389
NJIIIKPE_00768	hypothetical protein	420	256.189	54.8225	95	Bcaccae	CC01389
NJIIIKPE_00769	Multidrug resistance protein MdtH	1389	1224.45	136.29	1128.78	Bcaccae	CC01389
NJIIIKPE_00770	Putative metallo-hydrolase YycJ	804	639.457	82.8817	358.487	Bcaccae	CC01389
NJIIIKPE_00771	tRNA-Lys(ctt)	74	7.057	4965	237	Bcaccae	CC01389
NJIIIKPE_00773	hypothetical protein	261	106.819	4.15211	3	Bcaccae	CC01389
NJIIIKPE_00774	hypothetical protein	435	271.02	73.6427	135	Bcaccae	CC01389
NJIIIKPE_00775	hypothetical protein	438	273.989	45.9969	85.244	Bcaccae	CC01389
NJIIIKPE_00776	hypothetical protein	552	387.529	913.201	2393.73	Bcaccae	CC01389
NJIIIKPE_00777	hypothetical protein	519	354.587	19.8332	47.569	Bcaccae	CC01389
NJIIIKPE_00778	Outer membrane protein assembly factor BamA	2310	2145.45	10.5094	152.511	Bcaccae	CC01389
NJIIIKPE_00779	23S rRNA (guanosine-2'-O-)-methyltransferase RlmB	768	603.457	56.9823	232.589	Bcaccae	CC01389
NJIIIKPE_00780	hypothetical protein	387	223.779	46.8595	70.928	Bcaccae	CC01389
NJIIIKPE_00781	hypothetical protein	1077	912.455	70.899	437.577	Bcaccae	CC01389
NJIIIKPE_00782	Lipoprotein signal peptidase	660	495.466	59.7799	200.342	Bcaccae	CC01389
NJIIIKPE_00783	RNA polymerase-binding transcription factor DksA	381	217.933	508.174	749.097	Bcaccae	CC01389
NJIIIKPE_00784	Isoleucine--tRNA ligase	3489	3324.45	260.957	5868.04	Bcaccae	CC01389
NJIIIKPE_00785	Inner membrane protein YhiM	1050	885.455	9.85197	59.006	Bcaccae	CC01389
NJIIIKPE_00786	hypothetical protein	1539	1374.45	29.2574	272	Bcaccae	CC01389
NJIIIKPE_00787	D-xylose-proton symporter	1464	1299.45	4.20956	37	Bcaccae	CC01389
NJIIIKPE_00788	Xylose isomerase	1317	1152.45	13.0357	101.616	Bcaccae	CC01389
NJIIIKPE_00789	Xylulose kinase	1521	1356.45	12.1212	111.212	Bcaccae	CC01389
NJIIIKPE_00790	hypothetical protein	732	567.458	2.65005	10.172	Bcaccae	CC01389
NJIIIKPE_00791	Hydroxymethylpyrimidine/phosphomethylpyrimidine kinase	837	672.457	57.6097	262.037	Bcaccae	CC01389
NJIIIKPE_00792	Malonyl CoA-acyl carrier protein transacylase	888	723.457	695.913	3405.42	Bcaccae	CC01389
NJIIIKPE_00793	Succinate--CoA ligase [ADP-forming] subunit beta	1131	966.455	37.7556	246.812	Bcaccae	CC01389
NJIIIKPE_00794	Succinate--CoA ligase [ADP-forming] subunit alpha	969	804.455	86.7739	472.165	Bcaccae	CC01389
NJIIIKPE_00795	hypothetical protein	246	94.253	3958.3	2523.51	Bcaccae	CC01389
NJIIIKPE_00796	hypothetical protein	564	399.514	5.18076	14	Bcaccae	CC01389
NJIIIKPE_00797	hypothetical protein	318	157.796	6.5584	7	Bcaccae	CC01389
NJIIIKPE_00798	Glutamine synthetase	1503	1338.45	32.9735	298.519	Bcaccae	CC01389
NJIIIKPE_00799	Methylated-DNA--protein-cysteine methyltransferase	534	369.56	30.8788	77.188	Bcaccae	CC01389
NJIIIKPE_00800	Polyphosphate:ADP phosphotransferase	888	723.457	25.5894	125.22	Bcaccae	CC01389
NJIIIKPE_00801	hypothetical protein	714	549.458	29.9921	111.466	Bcaccae	CC01389
NJIIIKPE_00802	hypothetical protein	510	345.603	11.7998	27.584	Bcaccae	CC01389
NJIIIKPE_00803	hypothetical protein	936	771.455	8.55728	44.653	Bcaccae	CC01389
NJIIIKPE_00804	hypothetical protein	429	265.088	4.46166	8	Bcaccae	CC01389
NJIIIKPE_00805	Ferredoxin-type protein NapF	942	777.455	2.09177	11	Bcaccae	CC01389
NJIIIKPE_00806	putative NTE family protein	807	642.457	58.3383	253.513	Bcaccae	CC01389
NJIIIKPE_00807	Alpha-1,4-glucan:maltose-1-phosphate maltosyltransferase	1698	1533.45	77.6099	804.992	Bcaccae	CC01389
NJIIIKPE_00808	hypothetical protein	477	312.713	17.0198	36	Bcaccae	CC01389
NJIIIKPE_00809	1,4-alpha-glucan branching enzyme GlgB	2013	1848.45	139.883	1748.95	Bcaccae	CC01389
NJIIIKPE_00810	Toxin-antitoxin biofilm protein TabA	447	282.906	128.96	246.775	Bcaccae	CC01389
NJIIIKPE_00811	hypothetical protein	675	510.463	135.594	468.176	Bcaccae	CC01389
NJIIIKPE_00812	hypothetical protein	597	432.481	20.1689	59	Bcaccae	CC01389
NJIIIKPE_00813	Isochorismate synthase MenF	999	834.455	21.6149	122	Bcaccae	CC01389
NJIIIKPE_00814	hypothetical protein	735	570.458	236.233	911.522	Bcaccae	CC01389
NJIIIKPE_00815	tRNA-Arg(tct)	75	7.319	20.1988	1	Bcaccae	CC01389
NJIIIKPE_00816	hypothetical protein	2040	1875.45	13.7428	174.336	Bcaccae	CC01389
NJIIIKPE_00817	p-aminobenzoyl-glutamate transport protein	1455	1290.45	38.372	334.935	Bcaccae	CC01389
NJIIIKPE_00818	hypothetical protein	729	564.458	33.6671	128.54	Bcaccae	CC01389
NJIIIKPE_00819	Adaptive-response sensory-kinase SasA	4314	4149.45	8.69785	244.122	Bcaccae	CC01389
NJIIIKPE_00820	Ribose-phosphate pyrophosphokinase	939	774.455	977.054	5118.21	Bcaccae	CC01389
NJIIIKPE_00821	hypothetical protein	1170	1005.46	10.1457	69	Bcaccae	CC01389
NJIIIKPE_00822	putative zinc protease	1284	1119.45	62.9737	476.836	Bcaccae	CC01389
NJIIIKPE_00823	8-amino-3,8-dideoxy-manno-octulosonate cytidylyltransferase	753	588.458	85.0674	338.596	Bcaccae	CC01389
NJIIIKPE_00824	hypothetical protein	369	206.274	49.4555	69.002	Bcaccae	CC01389
NJIIIKPE_00825	Penicillin-binding protein 1A	2325	2160.45	67.8412	991.384	Bcaccae	CC01389
NJIIIKPE_00826	hypothetical protein	120	15.167	49.2102	5.048	Bcaccae	CC01389
NJIIIKPE_00827	hypothetical protein	513	348.599	72.5011	170.952	Bcaccae	CC01389
NJIIIKPE_00828	Glucose-1-phosphate thymidylyltransferase 2	363	200.488	175.821	238.43	Bcaccae	CC01389
NJIIIKPE_00829	dTDP-glucose 4,6-dehydratase	1131	966.455	58.5369	382.661	Bcaccae	CC01389
NJIIIKPE_00830	dTDP-4-dehydrorhamnose reductase	579	414.498	32.316	90.603	Bcaccae	CC01389
NJIIIKPE_00831	hypothetical protein	264	109.389	79.2504	58.638	Bcaccae	CC01389
NJIIIKPE_00832	dTDP-4-dehydrorhamnose 3,5-epimerase	582	417.494	43.8244	123.757	Bcaccae	CC01389
NJIIIKPE_00833	UDP-glucose 6-dehydrogenase	1347	1182.45	158.423	1267.09	Bcaccae	CC01389
NJIIIKPE_00834	UDP-N-acetylglucosamine 4-epimerase	1062	897.455	83.7644	508.482	Bcaccae	CC01389
NJIIIKPE_00835	UTP--glucose-1-phosphate uridylyltransferase	780	615.457	66.8087	278.121	Bcaccae	CC01389
NJIIIKPE_00836	Galactokinase	591	426.484	54.8394	158.197	Bcaccae	CC01389
NJIIIKPE_00837	Galactokinase	414	250.267	103.982	176.021	Bcaccae	CC01389
NJIIIKPE_00838	hypothetical protein	153	29.393	560.647	111.464	Bcaccae	CC01389
NJIIIKPE_00839	hypothetical protein	198	57.431	236.114	91.722	Bcaccae	CC01389
NJIIIKPE_00840	hypothetical protein	417	253.226	106.29	182.055	Bcaccae	CC01389
NJIIIKPE_00841	UDP-Gal:alpha-D-GlcNAc-diphosphoundecaprenol beta-1,3-galactosyltransferase	813	648.457	107.43	471.207	Bcaccae	CC01389
NJIIIKPE_00842	Branched-chain-amino-acid aminotransferase	930	765.455	178.74	925.434	Bcaccae	CC01389
NJIIIKPE_00843	UDP-glucose:undecaprenyl-phosphate glucose-1-phosphate transferase	687	522.458	104.942	370.856	Bcaccae	CC01389
NJIIIKPE_00844	Diaminopimelate decarboxylase	1212	1047.45	114.687	812.557	Bcaccae	CC01389
NJIIIKPE_00845	hypothetical protein	870	705.457	43.9969	209.94	Bcaccae	CC01389
NJIIIKPE_00846	2,3,4,5-tetrahydropyridine-2,6-dicarboxylate N-acetyltransferase	471	306.742	36.0167	74.728	Bcaccae	CC01389
NJIIIKPE_00847	O-antigen biosynthesis glycosyltransferase WbnK	897	732.457	27.6284	136.88	Bcaccae	CC01389
NJIIIKPE_00848	hypothetical protein	933	768.455	24.856	129.197	Bcaccae	CC01389
NJIIIKPE_00849	hypothetical protein	141	23.499	584.647	92.927	Bcaccae	CC01389
NJIIIKPE_00850	hypothetical protein	96	9.747	0	0	Bcaccae	CC01389
NJIIIKPE_00851	hypothetical protein	168	37.811	90.7327	23.205	Bcaccae	CC01389
NJIIIKPE_00852	hypothetical protein	1011	846.455	12.8433	73.533	Bcaccae	CC01389
NJIIIKPE_00853	hypothetical protein	1326	1161.45	26.8135	210.649	Bcaccae	CC01389
NJIIIKPE_00854	UDP-N-acetylglucosamine--peptide N-acetylglucosaminyltransferase GtfA subunit	1086	921.455	45.6655	284.62	Bcaccae	CC01389
NJIIIKPE_00855	hypothetical protein	1263	1098.45	13.5306	100.532	Bcaccae	CC01389
NJIIIKPE_00856	hypothetical protein	1074	909.455	18.6813	114.919	Bcaccae	CC01389
NJIIIKPE_00857	hypothetical protein	915	750.457	69.3789	352.173	Bcaccae	CC01389
NJIIIKPE_00858	hypothetical protein	195	55.346	645.551	241.669	Bcaccae	CC01389
NJIIIKPE_00859	hypothetical protein	99	10.282	499.952	34.769	Bcaccae	CC01389
NJIIIKPE_00860	Tyrosine-protein kinase ptk	2421	2256.45	194.248	2964.74	Bcaccae	CC01389
NJIIIKPE_00861	hypothetical protein	831	666.457	227.639	1026.18	Bcaccae	CC01389
NJIIIKPE_00862	UDP-N-acetyl-alpha-D-glucosamine C6 dehydratase	1926	1761.45	164.146	1955.71	Bcaccae	CC01389
NJIIIKPE_00863	Transcription antitermination protein RfaH	573	408.506	295.027	815.199	Bcaccae	CC01389
NJIIIKPE_00864	Methionine--tRNA ligase	2040	1875.45	287.037	3641.23	Bcaccae	CC01389
NJIIIKPE_00865	hypothetical protein	1449	1284.45	131.581	1143.18	Bcaccae	CC01389
NJIIIKPE_00866	hypothetical protein	876	711.457	51.8449	249.493	Bcaccae	CC01389
NJIIIKPE_00867	hypothetical protein	1053	888.455	34.6915	208.479	Bcaccae	CC01389
NJIIIKPE_00868	hypothetical protein	864	699.457	67.0483	317.214	Bcaccae	CC01389
NJIIIKPE_00869	hypothetical protein	1023	858.455	84.1994	488.911	Bcaccae	CC01389
NJIIIKPE_00870	hypothetical protein	1116	951.455	25.678	165.255	Bcaccae	CC01389
NJIIIKPE_00871	D-inositol-3-phosphate glycosyltransferase	1266	1101.45	118.724	884.52	Bcaccae	CC01389
NJIIIKPE_00872	PGL/p-HBAD biosynthesis glycosyltransferase	756	591.458	45.4611	181.873	Bcaccae	CC01389
NJIIIKPE_00873	hypothetical protein	855	690.457	13.2755	62	Bcaccae	CC01389
NJIIIKPE_00874	Thiol-disulfide oxidoreductase ResA	1083	918.455	0	0	Bcaccae	CC01389
NJIIIKPE_00875	hypothetical protein	234	84.489	0	0	Bcaccae	CC01389
NJIIIKPE_00876	hypothetical protein	1404	1239.45	0.238559	2	Bcaccae	CC01389
NJIIIKPE_00877	Thiol-disulfide oxidoreductase ResA	390	226.708	1.30425	2	Bcaccae	CC01389
NJIIIKPE_00878	hypothetical protein	273	117.193	2.52305	2	Bcaccae	CC01389
NJIIIKPE_00879	hypothetical protein	2949	2784.45	0.849526	16	Bcaccae	CC01389
NJIIIKPE_00880	hypothetical protein	3870	3705.45	0.569909	14.284	Bcaccae	CC01389
NJIIIKPE_00881	hypothetical protein	771	606.457	1.63722	6.716	Bcaccae	CC01389
NJIIIKPE_00882	hypothetical protein	2724	2559.45	0.173289	3	Bcaccae	CC01389
NJIIIKPE_00883	hypothetical protein	1146	981.455	0.753176	5	Bcaccae	CC01389
NJIIIKPE_00884	hypothetical protein	2406	2241.45	0.92341	14	Bcaccae	CC01389
NJIIIKPE_00885	hypothetical protein	2028	1863.45	1.66609	21	Bcaccae	CC01389
NJIIIKPE_00886	TonB-dependent receptor P26	3465	3300.45	1.20945	27	Bcaccae	CC01389
NJIIIKPE_00887	Putative beta-glucuronidase	2109	1944.45	0.608259	8	Bcaccae	CC01389
NJIIIKPE_00888	hypothetical protein	1431	1266.45	1.86779	16	Bcaccae	CC01389
NJIIIKPE_00889	hypothetical protein	132	19.516	0	0	Bcaccae	CC01389
NJIIIKPE_00890	Sensor histidine kinase RcsC	4035	3870.45	4.6219	121	Bcaccae	CC01389
NJIIIKPE_00891	2-methoxy-6-polyprenyl-1,4-benzoquinol methylase, mitochondrial	774	609.457	45.2869	186.689	Bcaccae	CC01389
NJIIIKPE_00892	Multiple antibiotic resistance protein MarA	351	188.961	76.5689	97.865	Bcaccae	CC01389
NJIIIKPE_00893	hypothetical protein	219	72.789	72.0034	35.45	Bcaccae	CC01389
NJIIIKPE_00894	NAD-dependent protein deacylase	699	534.458	195.801	707.835	Bcaccae	CC01389
NJIIIKPE_00895	FKBP-type 22 kDa peptidyl-prolyl cis-trans isomerase	585	420.49	1042.55	2965.2	Bcaccae	CC01389
NJIIIKPE_00896	hypothetical protein	885	720.457	1051.91	5126.15	Bcaccae	CC01389
NJIIIKPE_00897	Regulatory protein AsnC	465	300.77	600.814	1222.3	Bcaccae	CC01389
NJIIIKPE_00898	hypothetical protein	312	152.226	174.442	179.615	Bcaccae	CC01389
NJIIIKPE_00899	tRNA-Met(cat)	75	7.319	0	0	Bcaccae	CC01389
NJIIIKPE_00900	hypothetical protein	333	171.867	6.88167	8	Bcaccae	CC01389
NJIIIKPE_00901	D-alanyl-D-alanine dipeptidase	774	609.457	28.8751	119.034	Bcaccae	CC01389
NJIIIKPE_00902	hypothetical protein	1191	1026.45	21.8965	152.026	Bcaccae	CC01389
NJIIIKPE_00903	hypothetical protein	1818	1653.45	32.3813	362.152	Bcaccae	CC01389
NJIIIKPE_00904	hypothetical protein	981	816.455	55.2012	304.848	Bcaccae	CC01389
NJIIIKPE_00905	hypothetical protein	1569	1404.45	5.07445	48.206	Bcaccae	CC01389
NJIIIKPE_00906	2,3-bisphosphoglycerate-independent phosphoglycerate mutase	918	753.457	49.3223	251.365	Bcaccae	CC01389
NJIIIKPE_00907	TonB-dependent receptor P3	3066	2901.45	9.2426	181.39	Bcaccae	CC01389
NJIIIKPE_00908	SusD-like protein P25	1632	1467.45	6.04378	59.99	Bcaccae	CC01389
NJIIIKPE_00909	hypothetical protein	1563	1398.45	7.57304	71.634	Bcaccae	CC01389
NJIIIKPE_00910	hypothetical protein	1188	1023.46	9.97577	69.059	Bcaccae	CC01389
NJIIIKPE_00911	4-O-beta-D-mannosyl-D-glucose phosphorylase	1194	1029.45	8.61745	60.005	Bcaccae	CC01389
NJIIIKPE_00912	hypothetical protein	1287	1122.45	30.5574	232	Bcaccae	CC01389
NJIIIKPE_00913	hypothetical protein	1878	1713.45	16.7706	194.368	Bcaccae	CC01389
NJIIIKPE_00914	Outer membrane protein assembly factor BamB	2466	2301.45	18.2702	284.413	Bcaccae	CC01389
NJIIIKPE_00915	hypothetical protein	630	465.47	16.1993	51.003	Bcaccae	CC01389
NJIIIKPE_00916	Protein YghO	1137	972.455	135.426	890.791	Bcaccae	CC01389
NJIIIKPE_00917	DNA gyrase subunit B	1878	1713.45	120.097	1391.9	Bcaccae	CC01389
NJIIIKPE_00918	Phosphopantetheine adenylyltransferase	456	291.831	85.3029	168.383	Bcaccae	CC01389
NJIIIKPE_00919	hypothetical protein	1590	1425.45	100.062	964.779	Bcaccae	CC01389
NJIIIKPE_00920	hypothetical protein	624	459.471	26.0553	80.976	Bcaccae	CC01389
NJIIIKPE_00921	N-acetylglucosamine-6-O-sulfatase	1617	1452.45	17.4081	171.024	Bcaccae	CC01389
NJIIIKPE_00922	hypothetical protein	873	708.457	64.5823	309.478	Bcaccae	CC01389
NJIIIKPE_00923	hypothetical protein	705	540.458	1215.81	4444.59	Bcaccae	CC01389
NJIIIKPE_00924	Fumarate reductase flavoprotein subunit	1980	1815.45	1296.75	15923.7	Bcaccae	CC01389
NJIIIKPE_00925	Fumarate reductase iron-sulfur subunit	756	591.458	1057.9	4232.26	Bcaccae	CC01389
NJIIIKPE_00926	Thiol:disulfide interchange protein DsbD	1251	1086.45	22.861	168	Bcaccae	CC01389
NJIIIKPE_00927	hypothetical protein	828	663.457	9.58192	43	Bcaccae	CC01389
NJIIIKPE_00928	Fimbrium subunit Fim1C	996	831.455	2.13373	12	Bcaccae	CC01389
NJIIIKPE_00929	Putative fimbrium anchoring subunit Fim4B	996	831.455	0.355621	2	Bcaccae	CC01389
NJIIIKPE_00930	hypothetical protein	1278	1113.45	1.195	9	Bcaccae	CC01389
NJIIIKPE_00931	hypothetical protein	498	333.632	95.7707	216.124	Bcaccae	CC01389
NJIIIKPE_00932	hypothetical protein	174	41.52	0	0	Bcaccae	CC01389
NJIIIKPE_00933	Tyrosine recombinase XerC	1230	1065.45	0.138759	1	Bcaccae	CC01389
NJIIIKPE_00934	Tyrosine recombinase XerC	1206	1041.45	0.141957	1	Bcaccae	CC01389
NJIIIKPE_00935	hypothetical protein	381	217.933	0.678382	1	Bcaccae	CC01389
NJIIIKPE_00936	hypothetical protein	1260	1095.45	206.49	1530.02	Bcaccae	CC01389
NJIIIKPE_00937	hypothetical protein	2223	2058.45	124.217	1729.52	Bcaccae	CC01389
NJIIIKPE_00938	hypothetical protein	1194	1029.45	137.935	960.476	Bcaccae	CC01389
NJIIIKPE_00939	hypothetical protein	294	135.781	0	0	Bcaccae	CC01389
NJIIIKPE_00940	hypothetical protein	279	122.439	0	0	Bcaccae	CC01389
NJIIIKPE_00941	hypothetical protein	102	10.707	0	0	Bcaccae	CC01389
NJIIIKPE_00942	hypothetical protein	426	262.121	2.25608	4	Bcaccae	CC01389
NJIIIKPE_00943	hypothetical protein	183	47.255	21.9001	7	Bcaccae	CC01389
NJIIIKPE_00944	hypothetical protein	1269	1104.45	10.7087	80	Bcaccae	CC01389
NJIIIKPE_00945	hypothetical protein	1068	903.455	0.981842	6	Bcaccae	CC01389
NJIIIKPE_00946	hypothetical protein	819	654.457	0.677699	3	Bcaccae	CC01389
NJIIIKPE_00947	Putative fimbrium subunit Fim1C	900	735.457	0.40204	2	Bcaccae	CC01389
NJIIIKPE_00948	hypothetical protein	132	19.516	0	0	Bcaccae	CC01389
NJIIIKPE_00949	hypothetical protein	1755	1590.45	0.743644	8	Bcaccae	CC01389
NJIIIKPE_00950	hypothetical protein	1236	1071.45	0.275964	2	Bcaccae	CC01389
NJIIIKPE_00951	hypothetical protein	789	624.457	0.236752	1	Bcaccae	CC01389
NJIIIKPE_00952	hypothetical protein	873	708.457	1.25209	6	Bcaccae	CC01389
NJIIIKPE_00953	Tyrosine recombinase XerC	828	663.457	11.9723	53.727	Bcaccae	CC01389
NJIIIKPE_00954	hypothetical protein	1173	1008.46	63.8484	435.522	Bcaccae	CC01389
NJIIIKPE_00955	hypothetical protein	852	687.457	35.6358	165.705	Bcaccae	CC01389
NJIIIKPE_00956	hypothetical protein	1194	1029.45	127.651	888.862	Bcaccae	CC01389
NJIIIKPE_00957	hypothetical protein	114	13.362	1386.8	125.341	Bcaccae	CC01389
NJIIIKPE_00958	hypothetical protein	222	75.08	222.511	113	Bcaccae	CC01389
NJIIIKPE_00959	hypothetical protein	1125	960.455	143.09	929.589	Bcaccae	CC01389
NJIIIKPE_00960	Putative esterase	402	238.459	304.577	491.264	Bcaccae	CC01389
NJIIIKPE_00961	hypothetical protein	1290	1125.45	159.39	1213.37	Bcaccae	CC01389
NJIIIKPE_00962	tRNA-dihydrouridine synthase B	996	831.455	22.4128	126.049	Bcaccae	CC01389
NJIIIKPE_00963	hypothetical protein	966	801.455	58.9757	319.709	Bcaccae	CC01389
NJIIIKPE_00964	dTDP-glucose 4,6-dehydratase	1008	843.455	59.0572	336.928	Bcaccae	CC01389
NJIIIKPE_00965	hypothetical protein	135	20.754	0	0	Bcaccae	CC01389
NJIIIKPE_00966	Ribonuclease R	2157	1992.45	128.563	1732.63	Bcaccae	CC01389
NJIIIKPE_00967	hypothetical protein	480	315.701	129.473	276.476	Bcaccae	CC01389
NJIIIKPE_00968	Beta-xylosidase	2361	2196.45	106.207	1577.9	Bcaccae	CC01389
NJIIIKPE_00969	hypothetical protein	1767	1602.45	4.42845	48	Bcaccae	CC01389
NJIIIKPE_00970	O-acetylserine sulfhydrylase	948	783.455	108.1	572.85	Bcaccae	CC01389
NJIIIKPE_00971	hypothetical protein	339	177.524	154.887	185.985	Bcaccae	CC01389
NJIIIKPE_00972	hypothetical protein	1422	1257.45	17.6551	150.164	Bcaccae	CC01389
NJIIIKPE_00973	Putative transporter AraJ	1143	978.455	81.86	541.771	Bcaccae	CC01389
NJIIIKPE_00974	hypothetical protein	102	10.707	193.109	13.985	Bcaccae	CC01389
NJIIIKPE_00975	1-pyrroline-5-carboxylate dehydrogenase	3441	3276.45	22.4735	498.056	Bcaccae	CC01389
NJIIIKPE_00976	Ribosome-binding ATPase YchF	1104	939.455	223.542	1420.49	Bcaccae	CC01389
NJIIIKPE_00977	hypothetical protein	912	747.457	278.41	1407.59	Bcaccae	CC01389
NJIIIKPE_00978	Phosphatidylglycerol--prolipoprotein diacylglyceryl transferase	843	678.457	109.327	501.709	Bcaccae	CC01389
NJIIIKPE_00979	DNA mismatch repair protein MutS	2619	2454.45	58.3801	969.221	Bcaccae	CC01389
NJIIIKPE_00980	Putative beta-glucuronidase	2100	1935.45	61.1907	801.072	Bcaccae	CC01389
NJIIIKPE_00981	Unsaturated 3S-rhamnoglycuronyl hydrolase	1119	954.455	61.0698	394.263	Bcaccae	CC01389
NJIIIKPE_00982	hypothetical protein	1857	1692.45	15.0259	172.013	Bcaccae	CC01389
NJIIIKPE_00983	TonB-dependent receptor SusC	3363	3198.45	12.0958	261.684	Bcaccae	CC01389
NJIIIKPE_00984	hypothetical protein	1071	906.455	12.4032	76.047	Bcaccae	CC01389
NJIIIKPE_00985	ECF RNA polymerase sigma factor SigW	576	411.503	17.4805	48.655	Bcaccae	CC01389
NJIIIKPE_00986	putative amino-acid metabolite efflux pump	876	711.457	14.1305	68	Bcaccae	CC01389
NJIIIKPE_00987	Leucine--tRNA ligase	2835	2670.45	321.478	5806.83	Bcaccae	CC01389
NJIIIKPE_00988	hypothetical protein	918	753.457	95.8699	488.589	Bcaccae	CC01389
NJIIIKPE_00989	dITP/XTP pyrophosphatase	582	417.494	75.9427	214.457	Bcaccae	CC01389
NJIIIKPE_00990	Peptidoglycan-associated lipoprotein	837	672.457	47.7587	217.23	Bcaccae	CC01389
NJIIIKPE_00991	hypothetical protein	1236	1071.45	14.3241	103.811	Bcaccae	CC01389
NJIIIKPE_00992	Unsaturated glucuronyl hydrolase	1224	1059.45	20.276	145.301	Bcaccae	CC01389
NJIIIKPE_00993	hypothetical protein	2262	2097.45	5.49793	78	Bcaccae	CC01389
NJIIIKPE_00994	Sensor histidine kinase RcsC	4023	3858.45	6.79543	177.351	Bcaccae	CC01389
NJIIIKPE_00995	hypothetical protein	1383	1218.45	0.849347	7	Bcaccae	CC01389
NJIIIKPE_00996	hypothetical protein	1059	894.455	1.48758	9	Bcaccae	CC01389
NJIIIKPE_00997	hypothetical protein	729	564.458	0.523836	2	Bcaccae	CC01389
NJIIIKPE_00998	hypothetical protein	1692	1527.45	2.7726	28.646	Bcaccae	CC01389
NJIIIKPE_00999	TonB-dependent receptor P39	2778	2613.45	2.3351	41.278	Bcaccae	CC01389
NJIIIKPE_01000	hypothetical protein	1857	1692.45	1.57939	18.081	Bcaccae	CC01389
NJIIIKPE_01001	TonB-dependent receptor P3	3183	3018.45	2.30202	47	Bcaccae	CC01389
NJIIIKPE_01002	3',5'-cyclic adenosine monophosphate phosphodiesterase CpdA	909	744.457	10.3267	52	Bcaccae	CC01389
NJIIIKPE_01003	hypothetical protein	1359	1194.45	9.65432	78	Bcaccae	CC01389
NJIIIKPE_01004	Quinolinate synthase A	939	774.455	134.215	703.074	Bcaccae	CC01389
NJIIIKPE_01005	tRNA (guanosine(18)-2'-O)-methyltransferase	528	363.572	52.4562	129	Bcaccae	CC01389
NJIIIKPE_01006	hypothetical protein	579	414.498	12.127	34	Bcaccae	CC01389
NJIIIKPE_01007	hypothetical protein	2049	1884.45	10.063	128.267	Bcaccae	CC01389
NJIIIKPE_01008	hypothetical protein	510	345.603	18.7081	43.733	Bcaccae	CC01389
NJIIIKPE_01009	hypothetical protein	1170	1005.46	12.3513	84	Bcaccae	CC01389
NJIIIKPE_01010	TonB-dependent receptor SusC	3318	3153.45	2.01594	43	Bcaccae	CC01389
NJIIIKPE_01011	hypothetical protein	1554	1389.45	1.27683	12	Bcaccae	CC01389
NJIIIKPE_01012	hypothetical protein	843	678.457	0.435818	2	Bcaccae	CC01389
NJIIIKPE_01013	hypothetical protein	1695	1530.45	0.965998	10	Bcaccae	CC01389
NJIIIKPE_01014	hypothetical protein	1410	1245.45	2.3741	20	Bcaccae	CC01389
NJIIIKPE_01015	Thiol-disulfide oxidoreductase ResA	1398	1233.45	1.31846	11	Bcaccae	CC01389
NJIIIKPE_01016	hypothetical protein	1245	1080.45	0.547331	4	Bcaccae	CC01389
NJIIIKPE_01017	hypothetical protein	774	609.457	86.3751	356.07	Bcaccae	CC01389
NJIIIKPE_01018	ECF RNA polymerase sigma factor RpoE	549	384.534	9.99621	26	Bcaccae	CC01389
NJIIIKPE_01019	hypothetical protein	948	783.455	2.81988	14.943	Bcaccae	CC01389
NJIIIKPE_01020	TonB-dependent receptor P26	3372	3207.45	1.56978	34.057	Bcaccae	CC01389
NJIIIKPE_01021	hypothetical protein	1932	1767.45	2.17481	26	Bcaccae	CC01389
NJIIIKPE_01022	hypothetical protein	1344	1179.45	3.50973	28	Bcaccae	CC01389
NJIIIKPE_01023	hypothetical protein	138	22.064	0	0	Bcaccae	CC01389
NJIIIKPE_01024	hypothetical protein	2811	2646.45	1.67195	29.929	Bcaccae	CC01389
NJIIIKPE_01025	N-acetylgalactosamine-6-O-sulfatase	1551	1386.45	3.52645	33.071	Bcaccae	CC01389
NJIIIKPE_01026	Beta-galactosidase	3291	3126.45	0.378298	8	Bcaccae	CC01389
NJIIIKPE_01027	hypothetical protein	1098	933.455	2.69248	17	Bcaccae	CC01389
NJIIIKPE_01028	ECF RNA polymerase sigma factor SigH	555	390.526	2.27142	6	Bcaccae	CC01389
NJIIIKPE_01029	TonB-dependent receptor P26	3405	3240.45	2.67614	58.657	Bcaccae	CC01389
NJIIIKPE_01030	hypothetical protein	1926	1761.45	2.54675	30.343	Bcaccae	CC01389
NJIIIKPE_01031	hypothetical protein	102	10.707	0	0	Bcaccae	CC01389
NJIIIKPE_01032	hypothetical protein	1677	1512.45	0.977494	10	Bcaccae	CC01389
NJIIIKPE_01033	hypothetical protein	2925	2760.45	3.5003	65.357	Bcaccae	CC01389
NJIIIKPE_01034	N-acetylgalactosamine-6-O-sulfatase	1362	1197.45	4.27719	34.643	Bcaccae	CC01389
NJIIIKPE_01035	Arylsulfatase	1410	1245.45	65.5724	552.398	Bcaccae	CC01389
NJIIIKPE_01036	N-acetylgalactosamine-6-O-sulfatase	1560	1395.45	100.261	946.346	Bcaccae	CC01389
NJIIIKPE_01037	hypothetical protein	1494	1329.45	61.3768	551.926	Bcaccae	CC01389
NJIIIKPE_01038	N-acetylgalactosamine-6-O-sulfatase	1419	1254.45	72.6987	616.858	Bcaccae	CC01389
NJIIIKPE_01039	Arylsulfatase	1506	1341.45	54.0128	490.09	Bcaccae	CC01389
NJIIIKPE_01040	hypothetical protein	2286	2121.45	25.4487	365.177	Bcaccae	CC01389
NJIIIKPE_01041	N-acetylgalactosamine-6-O-sulfatase	1515	1350.45	26.7123	244.003	Bcaccae	CC01389
NJIIIKPE_01042	hypothetical protein	3858	3693.45	61.9236	1547.01	Bcaccae	CC01389
NJIIIKPE_01043	hypothetical protein	516	351.592	48.3565	115	Bcaccae	CC01389
NJIIIKPE_01044	C4-dicarboxylic acid transporter DauA	1680	1515.45	141.82	1453.73	Bcaccae	CC01389
NJIIIKPE_01045	hypothetical protein	159	32.581	0	0	Bcaccae	CC01389
NJIIIKPE_01046	Rubrerythrin	579	414.498	584.438	1638.57	Bcaccae	CC01389
NJIIIKPE_01047	hypothetical protein	276	119.802	145.046	117.537	Bcaccae	CC01389
NJIIIKPE_01048	L-aspartate oxidase	1572	1407.45	137.779	1311.66	Bcaccae	CC01389
NJIIIKPE_01049	hypothetical protein	393	229.647	25.9199	40.262	Bcaccae	CC01389
NJIIIKPE_01050	Dihydrolipoyl dehydrogenase	1344	1179.45	17.3905	138.738	Bcaccae	CC01389
NJIIIKPE_01051	Thiol-disulfide oxidoreductase ResA	1203	1038.45	10.3928	73	Bcaccae	CC01389
NJIIIKPE_01052	D-alanyl-D-alanine carboxypeptidase	1407	1242.45	31.49	264.641	Bcaccae	CC01389
NJIIIKPE_01053	hypothetical protein	1365	1200.45	72.0017	584.644	Bcaccae	CC01389
NJIIIKPE_01054	Propionyl-CoA:succinate CoA transferase	1500	1335.45	202.855	1832.39	Bcaccae	CC01389
NJIIIKPE_01055	hypothetical protein	462	297.792	65.7651	132.468	Bcaccae	CC01389
NJIIIKPE_01056	tRNA-2-methylthio-N(6)-dimethylallyladenosine synthase	1368	1203.45	258.974	2108.09	Bcaccae	CC01389
NJIIIKPE_01057	tRNA-Thr(tgt)	75	7.319	1454.31	72	Bcaccae	CC01389
NJIIIKPE_01058	hypothetical protein	516	351.592	125.276	297.927	Bcaccae	CC01389
NJIIIKPE_01059	Dodecaprenyl-phosphate galacturonate synthase	951	786.455	114.474	608.954	Bcaccae	CC01389
NJIIIKPE_01060	hypothetical protein	801	636.457	72.6051	312.564	Bcaccae	CC01389
NJIIIKPE_01061	putative manganese efflux pump MntP	582	417.494	34.7287	98.071	Bcaccae	CC01389
NJIIIKPE_01062	FAD:protein FMN transferase	1017	852.455	39.6091	228.386	Bcaccae	CC01389
NJIIIKPE_01063	hypothetical protein	372	209.175	21.7977	30.841	Bcaccae	CC01389
NJIIIKPE_01064	tRNA-cytidine(32) 2-sulfurtransferase	747	582.458	32.7837	129.159	Bcaccae	CC01389
NJIIIKPE_01065	hypothetical protein	1422	1257.45	22.077	187.774	Bcaccae	CC01389
NJIIIKPE_01066	hypothetical protein	471	306.742	78.1278	162.1	Bcaccae	CC01389
NJIIIKPE_01067	hypothetical protein	1002	837.455	105.468	597.425	Bcaccae	CC01389
NJIIIKPE_01068	Purine nucleoside phosphorylase DeoD-type	879	714.457	73.5999	355.678	Bcaccae	CC01389
NJIIIKPE_01069	hypothetical protein	660	495.466	0.298389	1	Bcaccae	CC01389
NJIIIKPE_01070	tRNA modification GTPase MnmE	1398	1233.45	31.334	261.422	Bcaccae	CC01389
NJIIIKPE_01071	hypothetical protein	879	714.457	1.03464	5	Bcaccae	CC01389
NJIIIKPE_01072	Tyrosine recombinase XerC	1173	1008.46	1.61262	11	Bcaccae	CC01389
NJIIIKPE_01073	hypothetical protein	777	612.457	1.68974	7	Bcaccae	CC01389
NJIIIKPE_01074	hypothetical protein	378	215.013	4.12499	5.999	Bcaccae	CC01389
NJIIIKPE_01075	hypothetical protein	1074	909.455	0.162694	1.001	Bcaccae	CC01389
NJIIIKPE_01076	hypothetical protein	1023	858.455	6.2113	36.066	Bcaccae	CC01389
NJIIIKPE_01077	hypothetical protein	246	94.253	25.3807	16.181	Bcaccae	CC01389
NJIIIKPE_01078	hypothetical protein	2559	2394.45	12.268	198.694	Bcaccae	CC01389
NJIIIKPE_01079	hypothetical protein	900	735.457	22.1376	110.126	Bcaccae	CC01389
NJIIIKPE_01080	hypothetical protein	921	756.455	48.532	248.322	Bcaccae	CC01389
NJIIIKPE_01081	hypothetical protein	2922	2757.45	59.7926	1115.21	Bcaccae	CC01389
NJIIIKPE_01082	hypothetical protein	738	573.458	97.2868	377.362	Bcaccae	CC01389
NJIIIKPE_01083	hypothetical protein	582	417.494	91.4458	258.236	Bcaccae	CC01389
NJIIIKPE_01084	hypothetical protein	2088	1923.45	97.466	1268.06	Bcaccae	CC01389
NJIIIKPE_01085	hypothetical protein	222	75.08	78.2374	39.732	Bcaccae	CC01389
NJIIIKPE_01086	hypothetical protein	162	34.338	25.8068	5.994	Bcaccae	CC01389
NJIIIKPE_01087	hypothetical protein	1128	963.455	9.8217	64.006	Bcaccae	CC01389
NJIIIKPE_01088	hypothetical protein	1266	1101.45	19.3751	144.349	Bcaccae	CC01389
NJIIIKPE_01089	hypothetical protein	321	160.59	21.7732	23.651	Bcaccae	CC01389
NJIIIKPE_01090	hypothetical protein	900	735.457	0.804081	4	Bcaccae	CC01389
NJIIIKPE_01091	Tyrosine recombinase XerC	1107	942.455	0.313737	2	Bcaccae	CC01389
NJIIIKPE_01092	hypothetical protein	363	200.488	2.21223	3	Bcaccae	CC01389
NJIIIKPE_01093	hypothetical protein	876	711.457	1.24681	6	Bcaccae	CC01389
NJIIIKPE_01094	hypothetical protein	1089	924.455	44.4846	278.163	Bcaccae	CC01389
NJIIIKPE_01095	hypothetical protein	1080	915.455	34.3864	212.925	Bcaccae	CC01389
NJIIIKPE_01096	hypothetical protein	366	203.381	0	0	Bcaccae	CC01389
NJIIIKPE_01097	hypothetical protein	1377	1212.45	0.121936	1	Bcaccae	CC01389
NJIIIKPE_01098	hypothetical protein	1086	921.455	0.320887	2	Bcaccae	CC01389
NJIIIKPE_01099	hypothetical protein	309	149.458	0	0	Bcaccae	CC01389
NJIIIKPE_01100	hypothetical protein	942	777.455	0	0	Bcaccae	CC01389
NJIIIKPE_01101	hypothetical protein	399	235.521	0	0	Bcaccae	CC01389
NJIIIKPE_01102	hypothetical protein	771	606.457	1.47112	6.035	Bcaccae	CC01389
NJIIIKPE_01103	hypothetical protein	771	606.457	1.46268	6	Bcaccae	CC01389
NJIIIKPE_01104	hypothetical protein	246	94.253	1.56857	1	Bcaccae	CC01389
NJIIIKPE_01105	Tyrosine recombinase XerD	993	828.455	0.535364	3	Bcaccae	CC01389
NJIIIKPE_01106	hypothetical protein	603	438.478	37.4142	110.965	Bcaccae	CC01389
NJIIIKPE_01107	hypothetical protein	1281	1116.45	25.0275	189	Bcaccae	CC01389
NJIIIKPE_01108	hypothetical protein	303	143.961	31.6381	30.808	Bcaccae	CC01389
NJIIIKPE_01109	Putative nuclease YhcG	1134	969.455	19.2427	126.182	Bcaccae	CC01389
NJIIIKPE_01110	hypothetical protein	1662	1497.45	41.2311	417.621	Bcaccae	CC01389
NJIIIKPE_01111	hypothetical protein	3231	3066.45	29.1149	603.887	Bcaccae	CC01389
NJIIIKPE_01112	hypothetical protein	204	61.729	83.8252	35	Bcaccae	CC01389
NJIIIKPE_01113	hypothetical protein	828	663.457	32.534	146	Bcaccae	CC01389
NJIIIKPE_01114	hypothetical protein	426	262.121	43.0168	76.268	Bcaccae	CC01389
NJIIIKPE_01115	hypothetical protein	1386	1221.45	28.387	234.531	Bcaccae	CC01389
NJIIIKPE_01116	hypothetical protein	3666	3501.45	3.42006	81	Bcaccae	CC01389
NJIIIKPE_01117	hypothetical protein	111	12.644	0	0	Bcaccae	CC01389
NJIIIKPE_01118	hypothetical protein	603	438.478	8.76642	26	Bcaccae	CC01389
NJIIIKPE_01119	hypothetical protein	1263	1098.45	10.3645	77.007	Bcaccae	CC01389
NJIIIKPE_01120	hypothetical protein	306	146.693	44.337	43.993	Bcaccae	CC01389
NJIIIKPE_01121	hypothetical protein	414	250.267	8.86102	15	Bcaccae	CC01389
NJIIIKPE_01122	23S rRNA (guanosine-2'-O-)-methyltransferase RlmB	807	642.457	32.6769	142	Bcaccae	CC01389
NJIIIKPE_01123	Alcohol dehydrogenase	1065	900.455	38.4759	234.344	Bcaccae	CC01389
NJIIIKPE_01124	hypothetical protein	744	579.458	29.7814	116.727	Bcaccae	CC01389
NJIIIKPE_01125	Protein McrC	1044	879.455	39.3252	233.931	Bcaccae	CC01389
NJIIIKPE_01126	hypothetical protein	1743	1578.45	46.041	491.565	Bcaccae	CC01389
NJIIIKPE_01127	hypothetical protein	435	271.02	40.3671	74	Bcaccae	CC01389
NJIIIKPE_01128	Extended-spectrum beta-lactamase PER-1	891	726.457	28.807	141.55	Bcaccae	CC01389
NJIIIKPE_01129	hypothetical protein	1404	1239.45	61.6407	516.775	Bcaccae	CC01389
NJIIIKPE_01130	hypothetical protein	522	357.583	96.8963	234.362	Bcaccae	CC01389
NJIIIKPE_01131	putative enoyl-CoA hydratase 1	465	300.77	209.347	425.897	Bcaccae	CC01389
NJIIIKPE_01132	hypothetical protein	552	387.529	23.2714	61	Bcaccae	CC01389
NJIIIKPE_01133	hypothetical protein	1773	1608.45	8.52293	92.726	Bcaccae	CC01389
NJIIIKPE_01134	hypothetical protein	993	828.455	9.50702	53.274	Bcaccae	CC01389
NJIIIKPE_01135	lipid II flippase MurJ	1419	1254.45	44.2618	375.567	Bcaccae	CC01389
NJIIIKPE_01136	hypothetical protein	207	63.876	130.615	56.433	Bcaccae	CC01389
NJIIIKPE_01137	hypothetical protein	300	141.227	24.0944	23.016	Bcaccae	CC01389
NJIIIKPE_01138	putative oxidoreductase	735	570.458	21.512	83.006	Bcaccae	CC01389
NJIIIKPE_01139	hypothetical protein	270	114.59	65.7993	51	Bcaccae	CC01389
NJIIIKPE_01140	hypothetical protein	582	417.494	29.1464	82.307	Bcaccae	CC01389
NJIIIKPE_01141	Sensor histidine kinase RcsC	2193	2028.45	7.55752	103.693	Bcaccae	CC01389
NJIIIKPE_01142	hypothetical protein	270	114.59	53.6206	41.561	Bcaccae	CC01389
NJIIIKPE_01143	hypothetical protein	1314	1149.45	75.3409	585.769	Bcaccae	CC01389
NJIIIKPE_01144	Formamidopyrimidine-DNA glycosylase	846	681.457	41.8242	192.783	Bcaccae	CC01389
NJIIIKPE_01145	hypothetical protein	981	816.455	44.0503	243.268	Bcaccae	CC01389
NJIIIKPE_01146	hypothetical protein	144	24.892	116.432	19.604	Bcaccae	CC01389
NJIIIKPE_01147	hypothetical protein	912	747.457	38.5696	195	Bcaccae	CC01389
NJIIIKPE_01148	Beta-galactosidase BoGH2A	2502	2337.45	34.8376	550.801	Bcaccae	CC01389
NJIIIKPE_01149	hypothetical protein	369	206.274	64.3534	89.788	Bcaccae	CC01389
NJIIIKPE_01150	hypothetical protein	804	639.457	28.5486	123.481	Bcaccae	CC01389
NJIIIKPE_01151	hypothetical protein	1269	1104.45	100.137	748.077	Bcaccae	CC01389
NJIIIKPE_01152	hypothetical protein	297	138.488	30.9586	29	Bcaccae	CC01389
NJIIIKPE_01153	hypothetical protein	621	456.471	4.35211	13.437	Bcaccae	CC01389
NJIIIKPE_01154	Replicative DNA helicase	1362	1197.45	5.37837	43.563	Bcaccae	CC01389
NJIIIKPE_01155	hypothetical protein	525	360.577	129.173	315.045	Bcaccae	CC01389
NJIIIKPE_01156	hypothetical protein	291	133.108	77.5259	69.8	Bcaccae	CC01389
NJIIIKPE_01157	hypothetical protein	450	285.88	66.0117	127.646	Bcaccae	CC01389
NJIIIKPE_01158	hypothetical protein	99	10.282	71.8963	5	Bcaccae	CC01389
NJIIIKPE_01159	hypothetical protein	960	795.455	32.3784	174.21	Bcaccae	CC01389
NJIIIKPE_01160	hypothetical protein	177	43.367	842.485	247.13	Bcaccae	CC01389
NJIIIKPE_01161	hypothetical protein	648	483.467	51.0677	167	Bcaccae	CC01389
NJIIIKPE_01162	hypothetical protein	633	468.47	250.738	794.521	Bcaccae	CC01389
NJIIIKPE_01163	hypothetical protein	2139	1974.45	26.4059	352.656	Bcaccae	CC01389
NJIIIKPE_01164	Xanthine permease XanP	1317	1152.45	59.9787	467.546	Bcaccae	CC01389
NJIIIKPE_01165	hypothetical protein	708	543.458	53.9782	198.421	Bcaccae	CC01389
NJIIIKPE_01166	hypothetical protein	1599	1434.45	10.3256	100.185	Bcaccae	CC01389
NJIIIKPE_01167	TonB-dependent receptor P26	3135	2970.45	10.7136	215.26	Bcaccae	CC01389
NJIIIKPE_01168	hypothetical protein	579	414.498	28.7585	80.629	Bcaccae	CC01389
NJIIIKPE_01169	Regulatory protein MgsR	354	191.831	79.6666	103.371	Bcaccae	CC01389
NJIIIKPE_01170	tRNA-Trp(cca)	74	7.057	936.195	44.688	Bcaccae	CC01389
NJIIIKPE_01171	Tyrosine recombinase XerC	1167	1002.46	3.09707	21	Bcaccae	CC01389
NJIIIKPE_01172	hypothetical protein	495	330.639	0.447139	1	Bcaccae	CC01389
NJIIIKPE_01173	hypothetical protein	1296	1131.45	0.130665	1	Bcaccae	CC01389
NJIIIKPE_01174	hypothetical protein	6789	6624.45	0.557939	25	Bcaccae	CC01389
NJIIIKPE_01175	hypothetical protein	1158	993.455	0.611934	4.112	Bcaccae	CC01389
NJIIIKPE_01176	hypothetical protein	213	68.266	1.92306	0.888	Bcaccae	CC01389
NJIIIKPE_01177	hypothetical protein	2154	1989.45	0.817439	11	Bcaccae	CC01389
NJIIIKPE_01178	hypothetical protein	4302	4137.45	0.643185	18	Bcaccae	CC01389
NJIIIKPE_01179	hypothetical protein	237	86.906	98.6676	58	Bcaccae	CC01389
NJIIIKPE_01180	hypothetical protein	396	232.581	57.2991	90.142	Bcaccae	CC01389
NJIIIKPE_01181	hypothetical protein	183	47.255	4795.29	1532.73	Bcaccae	CC01389
NJIIIKPE_01182	hypothetical protein	411	247.312	0	0	Bcaccae	CC01389
NJIIIKPE_01183	hypothetical protein	177	43.367	0	0	Bcaccae	CC01389
NJIIIKPE_01184	hypothetical protein	447	282.906	0.522582	1	Bcaccae	CC01389
NJIIIKPE_01185	Lysozyme RrrD	435	271.02	2.72751	5	Bcaccae	CC01389
NJIIIKPE_01186	hypothetical protein	813	648.457	0.45598	2	Bcaccae	CC01389
NJIIIKPE_01187	hypothetical protein	951	786.455	0	0	Bcaccae	CC01389
NJIIIKPE_01188	hypothetical protein	702	537.458	0	0	Bcaccae	CC01389
NJIIIKPE_01189	hypothetical protein	1365	1200.45	0.862083	7	Bcaccae	CC01389
NJIIIKPE_01190	hypothetical protein	426	262.121	1.69206	3	Bcaccae	CC01389
NJIIIKPE_01191	hypothetical protein	369	206.274	0	0	Bcaccae	CC01389
NJIIIKPE_01192	hypothetical protein	228	79.772	0	0	Bcaccae	CC01389
NJIIIKPE_01193	hypothetical protein	234	84.489	2.70862	1.548	Bcaccae	CC01389
NJIIIKPE_01194	hypothetical protein	375	212.096	5.89153	8.452	Bcaccae	CC01389
NJIIIKPE_01195	hypothetical protein	357	194.708	3.79649	5	Bcaccae	CC01389
NJIIIKPE_01196	hypothetical protein	351	188.961	1.56479	2	Bcaccae	CC01389
NJIIIKPE_01197	hypothetical protein	252	99.224	0	0	Bcaccae	CC01389
NJIIIKPE_01198	hypothetical protein	213	68.266	0	0	Bcaccae	CC01389
NJIIIKPE_01199	hypothetical protein	519	354.587	2.91858	7	Bcaccae	CC01389
NJIIIKPE_01200	hypothetical protein	1722	1557.45	0.474626	5	Bcaccae	CC01389
NJIIIKPE_01201	hypothetical protein	681	516.458	0	0	Bcaccae	CC01389
NJIIIKPE_01202	hypothetical protein	345	183.233	1.6137	2	Bcaccae	CC01389
NJIIIKPE_01203	DNA adenine methyltransferase YhdJ	675	510.463	0.289623	1	Bcaccae	CC01389
NJIIIKPE_01204	hypothetical protein	948	783.455	0.566114	3	Bcaccae	CC01389
NJIIIKPE_01205	hypothetical protein	807	642.457	2.53131	11	Bcaccae	CC01389
NJIIIKPE_01206	hypothetical protein	2208	2043.45	2.17047	30	Bcaccae	CC01389
NJIIIKPE_01207	hypothetical protein	867	702.457	0.420927	2	Bcaccae	CC01389
NJIIIKPE_01208	hypothetical protein	402	238.459	1.85996	3	Bcaccae	CC01389
NJIIIKPE_01209	hypothetical protein	489	324.66	0.910747	2	Bcaccae	CC01389
NJIIIKPE_01210	hypothetical protein	315	155	8.58436	9	Bcaccae	CC01389
NJIIIKPE_01211	hypothetical protein	2904	2739.45	9.98399	185	Bcaccae	CC01389
NJIIIKPE_01212	hypothetical protein	183	47.255	4.83467	1.545	Bcaccae	CC01389
NJIIIKPE_01213	hypothetical protein	177	43.367	8.3682	2.455	Bcaccae	CC01389
NJIIIKPE_01214	hypothetical protein	267	111.994	18.9173	14.33	Bcaccae	CC01389
NJIIIKPE_01215	hypothetical protein	258	104.284	30.9795	21.852	Bcaccae	CC01389
NJIIIKPE_01216	hypothetical protein	279	122.439	36.0042	29.818	Bcaccae	CC01389
NJIIIKPE_01217	hypothetical protein	249	96.737	18.3393	12	Bcaccae	CC01389
NJIIIKPE_01218	hypothetical protein	303	143.961	46.213	45	Bcaccae	CC01389
NJIIIKPE_01219	hypothetical protein	132	19.516	0	0	Bcaccae	CC01389
NJIIIKPE_01220	Beta-hexosaminidase	1560	1395.45	2.54881	24.058	Bcaccae	CC01389
NJIIIKPE_01221	hypothetical protein	147	26.28	27.8028	4.942	Bcaccae	CC01389
NJIIIKPE_01222	hypothetical protein	1836	1671.45	0.972959	11	Bcaccae	CC01389
NJIIIKPE_01223	RNA polymerase sigma-H factor	570	405.507	13.235	36.302	Bcaccae	CC01389
NJIIIKPE_01224	hypothetical protein	1218	1053.45	7.95901	56.712	Bcaccae	CC01389
NJIIIKPE_01225	Pyridoxine/pyridoxal/pyridoxamine kinase	873	708.457	58.0134	278	Bcaccae	CC01389
NJIIIKPE_01226	Lactate utilization protein C	582	417.494	29.3917	83	Bcaccae	CC01389
NJIIIKPE_01227	Lactate utilization protein B	1386	1221.45	99.1408	819.093	Bcaccae	CC01389
NJIIIKPE_01228	Lactate utilization protein A	741	576.458	108.676	423.745	Bcaccae	CC01389
NJIIIKPE_01229	7-carboxy-7-deazaguanine synthase	546	381.539	122.418	315.927	Bcaccae	CC01389
NJIIIKPE_01230	6-carboxy-5,6,7,8-tetrahydropterin synthase	390	226.708	146.427	224.539	Bcaccae	CC01389
NJIIIKPE_01231	Inner membrane protein YbaN	360	197.59	13.468	18	Bcaccae	CC01389
NJIIIKPE_01232	5'-methylthioadenosine/S-adenosylhomocysteine nucleosidase	567	402.509	80.0715	218	Bcaccae	CC01389
NJIIIKPE_01233	hypothetical protein	111	12.644	23.3853	2	Bcaccae	CC01389
NJIIIKPE_01234	hypothetical protein	315	155	517.228	542.271	Bcaccae	CC01389
NJIIIKPE_01235	hypothetical protein	291	133.108	556.64	501.164	Bcaccae	CC01389
NJIIIKPE_01236	Ribonuclease Y	1536	1371.45	235.498	2184.61	Bcaccae	CC01389
NJIIIKPE_01237	Copper homeostasis protein CutC	753	588.458	75.6197	300.991	Bcaccae	CC01389
NJIIIKPE_01238	Carboxybiotin decarboxylase	1215	1050.45	1.69072	12.013	Bcaccae	CC01389
NJIIIKPE_01239	hypothetical protein	432	268.052	5.51318	9.996	Bcaccae	CC01389
NJIIIKPE_01240	hypothetical protein	450	285.88	13.964	27.002	Bcaccae	CC01389
NJIIIKPE_01241	hypothetical protein	2700	2535.45	23.0824	395.859	Bcaccae	CC01389
NJIIIKPE_01242	hypothetical protein	138	22.064	1152.5	172	Bcaccae	CC01389
NJIIIKPE_01243	hypothetical protein	1179	1014.46	94.2007	646.384	Bcaccae	CC01389
NJIIIKPE_01244	hypothetical protein	702	537.458	3.57599	13	Bcaccae	CC01389
NJIIIKPE_01245	hypothetical protein	1935	1770.45	2.17113	26	Bcaccae	CC01389
NJIIIKPE_01246	DNA polymerase IV	1092	927.455	19.2881	121	Bcaccae	CC01389
NJIIIKPE_01247	hypothetical protein	1377	1212.45	4.75549	39	Bcaccae	CC01389
NJIIIKPE_01248	hypothetical protein	1155	990.455	45.0776	301.994	Bcaccae	CC01389
NJIIIKPE_01249	hypothetical protein	564	399.514	20.7644	56.112	Bcaccae	CC01389
NJIIIKPE_01250	hypothetical protein	1344	1179.45	1.00278	8	Bcaccae	CC01389
NJIIIKPE_01251	Arabinoxylan arabinofuranohydrolase	1440	1275.45	1.85461	16	Bcaccae	CC01389
NJIIIKPE_01252	Beta-xylosidase	2307	2142.45	1.72514	25	Bcaccae	CC01389
NJIIIKPE_01253	hypothetical protein	1704	1539.45	1.84881	19.251	Bcaccae	CC01389
NJIIIKPE_01254	hypothetical protein	2859	2694.45	0.699503	12.749	Bcaccae	CC01389
NJIIIKPE_01255	hypothetical protein	1410	1245.45	0.356115	3	Bcaccae	CC01389
NJIIIKPE_01256	hypothetical protein	1884	1719.45	0.687853	8	Bcaccae	CC01389
NJIIIKPE_01257	TonB-dependent receptor P3	3120	2955.45	0.700326	14	Bcaccae	CC01389
NJIIIKPE_01258	Sensor histidine kinase RcsC	3930	3765.45	3.14113	80.003	Bcaccae	CC01389
NJIIIKPE_01259	transfer-messenger RNA, SsrA	395	231.605	77106	120792	Bcaccae	CC01389
NJIIIKPE_01260	Beta-hexosaminidase	2841	2676.45	34.7058	628.297	Bcaccae	CC01389
NJIIIKPE_01261	SusD-like protein P2	1737	1572.45	4.01442	42.698	Bcaccae	CC01389
NJIIIKPE_01262	TonB-dependent receptor P3	3180	3015.45	8.34992	170.309	Bcaccae	CC01389
NJIIIKPE_01263	6-phosphogluconolactonase	1194	1029.45	22.5434	156.975	Bcaccae	CC01389
NJIIIKPE_01264	hypothetical protein	3282	3117.45	1.09075	23	Bcaccae	CC01389
NJIIIKPE_01265	D-xylose-proton symporter	1383	1218.45	0.970683	8	Bcaccae	CC01389
NJIIIKPE_01266	Beta-galactosidase	2802	2637.45	0.448437	8	Bcaccae	CC01389
NJIIIKPE_01267	Arabinose operon regulatory protein	894	729.457	12.9711	64	Bcaccae	CC01389
NJIIIKPE_01268	hypothetical protein	471	306.742	2130.11	4419.57	Bcaccae	CC01389
NJIIIKPE_01269	hypothetical protein	591	426.484	3311.25	9552.09	Bcaccae	CC01389
NJIIIKPE_01270	hypothetical protein	486	321.672	2278.55	4957.65	Bcaccae	CC01389
NJIIIKPE_01271	Tol-Pal system protein TolQ	801	636.457	2766.33	11909	Bcaccae	CC01389
NJIIIKPE_01272	tRNA-Ser(gga)	89	9.024	461.335	28.158	Bcaccae	CC01389
NJIIIKPE_01273	D-aminoacyl-tRNA deacylase	777	612.457	38.5742	159.799	Bcaccae	CC01389
NJIIIKPE_01274	hypothetical protein	717	552.458	50.2358	187.722	Bcaccae	CC01389
NJIIIKPE_01275	(2E,6E)-farnesyl diphosphate synthase	975	810.455	97.6246	535.169	Bcaccae	CC01389
NJIIIKPE_01276	hypothetical protein	684	519.458	1241.12	4360.8	Bcaccae	CC01389
NJIIIKPE_01277	Cytidylate kinase	861	696.457	99.1993	467.311	Bcaccae	CC01389
NJIIIKPE_01278	4-hydroxy-3-methylbut-2-enyl diphosphate reductase	867	702.457	85.12	404.44	Bcaccae	CC01389
NJIIIKPE_01279	ATP-dependent 6-phosphofructokinase 1	981	816.455	356.031	1966.18	Bcaccae	CC01389
NJIIIKPE_01280	hypothetical protein	1233	1068.45	67.4016	487.113	Bcaccae	CC01389
NJIIIKPE_01281	hypothetical protein	1392	1227.45	249.681	2072.98	Bcaccae	CC01389
NJIIIKPE_01282	Vitamin B12 transporter BtuB	2415	2250.45	47.9654	730.132	Bcaccae	CC01389
NJIIIKPE_01283	Fatty acyl-CoA reductase	852	687.457	31.0848	144.543	Bcaccae	CC01389
NJIIIKPE_01284	NADPH dehydrogenase	1224	1059.45	46.7547	335.051	Bcaccae	CC01389
NJIIIKPE_01285	hypothetical protein	762	597.457	49.3719	199.521	Bcaccae	CC01389
NJIIIKPE_01286	Citrate synthase	1344	1179.45	230.443	1838.43	Bcaccae	CC01389
NJIIIKPE_01287	Isocitrate dehydrogenase [NADP]	1191	1026.45	136.313	946.415	Bcaccae	CC01389
NJIIIKPE_01288	Aconitate hydratase A	2244	2079.45	143.739	2021.75	Bcaccae	CC01389
NJIIIKPE_01289	hypothetical protein	1944	1779.45	26.9808	324.747	Bcaccae	CC01389
NJIIIKPE_01290	hypothetical protein	207	63.876	40.1601	17.352	Bcaccae	CC01389
NJIIIKPE_01291	Ketol-acid reductoisomerase (NAD(+))	1044	879.455	255.401	1519.28	Bcaccae	CC01389
NJIIIKPE_01292	hypothetical protein	744	579.458	76.6185	300.302	Bcaccae	CC01389
NJIIIKPE_01293	Acetolactate synthase small subunit	564	399.514	40.9282	110.601	Bcaccae	CC01389
NJIIIKPE_01294	Acetolactate synthase isozyme 2 large subunit	1698	1533.45	77.7239	806.174	Bcaccae	CC01389
NJIIIKPE_01295	Dihydroxy-acid dehydratase	1803	1638.45	78.0739	865.255	Bcaccae	CC01389
NJIIIKPE_01296	FKBP-type peptidyl-prolyl cis-trans isomerase SlyD	591	426.484	599.146	1728.38	Bcaccae	CC01389
NJIIIKPE_01297	hypothetical protein	1287	1122.45	139.184	1056.72	Bcaccae	CC01389
NJIIIKPE_01298	hypothetical protein	1092	927.455	7.55255	47.379	Bcaccae	CC01389
NJIIIKPE_01299	hypothetical protein	786	621.457	8.1652	34.323	Bcaccae	CC01389
NJIIIKPE_01300	hypothetical protein	246	94.253	13.2115	8.423	Bcaccae	CC01389
NJIIIKPE_01301	hypothetical protein	561	396.518	13.4226	36	Bcaccae	CC01389
NJIIIKPE_01302	Chorismate synthase	1077	912.455	186.058	1148.32	Bcaccae	CC01389
NJIIIKPE_01303	Succinyl-diaminopimelate desuccinylase	1365	1200.45	233.137	1893.05	Bcaccae	CC01389
NJIIIKPE_01304	hypothetical protein	123	16.113	21.517	2.345	Bcaccae	CC01389
NJIIIKPE_01305	Choloylglycine hydrolase	1059	894.455	52.0593	314.963	Bcaccae	CC01389
NJIIIKPE_01306	Hercynine oxygenase	954	789.455	2.06003	11	Bcaccae	CC01389
NJIIIKPE_01307	hypothetical protein	993	828.455	0.535364	3	Bcaccae	CC01389
NJIIIKPE_01308	hypothetical protein	1995	1830.45	0.970902	12.021	Bcaccae	CC01389
NJIIIKPE_01309	TonB-dependent receptor P26	3081	2916.45	0.456262	9.001	Bcaccae	CC01389
NJIIIKPE_01310	hypothetical protein	1281	1116.45	0.529682	4	Bcaccae	CC01389
NJIIIKPE_01311	hypothetical protein	90	9.118	0	0	Bcaccae	CC01389
NJIIIKPE_01312	DNA topoisomerase 3	2175	2010.45	142.393	1936.36	Bcaccae	CC01389
NJIIIKPE_01313	Methylmalonyl-CoA mutase large subunit	2148	1983.45	282.02	3783.6	Bcaccae	CC01389
NJIIIKPE_01314	Fused isobutyryl-CoA mutase	1902	1737.45	264.671	3110.45	Bcaccae	CC01389
NJIIIKPE_01315	Aspartate/alanine antiporter	1665	1500.45	387.687	3934.66	Bcaccae	CC01389
NJIIIKPE_01316	Cytidylate kinase	636	471.468	23.8319	76	Bcaccae	CC01389
NJIIIKPE_01317	hypothetical protein	2757	2592.45	5.40699	94.813	Bcaccae	CC01389
NJIIIKPE_01318	hypothetical protein	1191	1026.45	3.74481	26	Bcaccae	CC01389
NJIIIKPE_01319	hypothetical protein	90	9.118	0	0	Bcaccae	CC01389
NJIIIKPE_01320	hypothetical protein	1317	1152.45	1.79598	14	Bcaccae	CC01389
NJIIIKPE_01321	hypothetical protein	1161	996.455	1.18694	8	Bcaccae	CC01389
NJIIIKPE_01322	Vitamin B12 transporter BtuB	2007	1842.45	1.04314	13	Bcaccae	CC01389
NJIIIKPE_01323	hypothetical protein	1134	969.455	48.0474	315.065	Bcaccae	CC01389
NJIIIKPE_01324	Hemin transport system permease protein HmuU	1017	852.455	67.722	390.485	Bcaccae	CC01389
NJIIIKPE_01325	Petrobactin import ATP-binding protein FpuD	762	597.457	41.6884	168.471	Bcaccae	CC01389
NJIIIKPE_01326	hypothetical protein	435	271.02	50.7316	93	Bcaccae	CC01389
NJIIIKPE_01327	hypothetical protein	1383	1218.45	9.34282	77	Bcaccae	CC01389
NJIIIKPE_01328	Efflux pump membrane transporter BepE	3141	2976.45	11.3659	228.826	Bcaccae	CC01389
NJIIIKPE_01329	Solvent efflux pump periplasmic linker SrpA	1071	906.455	18.954	116.212	Bcaccae	CC01389
NJIIIKPE_01330	Multidrug export protein MepA	1383	1218.45	24.7524	204	Bcaccae	CC01389
NJIIIKPE_01331	Lysine--tRNA ligase	1731	1566.45	594.362	6297.56	Bcaccae	CC01389
NJIIIKPE_01332	Glycerol-3-phosphate dehydrogenase [NAD(P)+]	996	831.455	445.727	2506.75	Bcaccae	CC01389
NJIIIKPE_01333	Glucose-6-phosphate isomerase	1338	1173.45	388.932	3087.05	Bcaccae	CC01389
NJIIIKPE_01334	hypothetical protein	504	339.62	29.1661	67	Bcaccae	CC01389
NJIIIKPE_01335	Hexitol phosphatase A	675	510.463	75.5924	261.003	Bcaccae	CC01389
NJIIIKPE_01336	hypothetical protein	2853	2688.45	71.1118	1293.15	Bcaccae	CC01389
NJIIIKPE_01337	hypothetical protein	627	462.471	5.44539	17.034	Bcaccae	CC01389
NJIIIKPE_01338	Tyrosine-protein kinase ptk	2430	2265.45	6.91531	105.967	Bcaccae	CC01389
NJIIIKPE_01339	hypothetical protein	795	630.457	9.37997	40	Bcaccae	CC01389
NJIIIKPE_01340	hypothetical protein	429	265.088	15.6158	28	Bcaccae	CC01389
NJIIIKPE_01341	Undecaprenyl-phosphate alpha-N-acetylglucosaminyl 1-phosphate transferase	990	825.455	3.40296	19	Bcaccae	CC01389
NJIIIKPE_01342	hypothetical protein	1233	1068.45	5.34984	38.663	Bcaccae	CC01389
NJIIIKPE_01343	hypothetical protein	582	417.494	5.98591	16.904	Bcaccae	CC01389
NJIIIKPE_01344	hypothetical protein	942	777.455	1.9839	10.433	Bcaccae	CC01389
NJIIIKPE_01345	hypothetical protein	129	18.259	56.678	7	Bcaccae	CC01389
NJIIIKPE_01346	hypothetical protein	957	792.455	9.14183	49.002	Bcaccae	CC01389
NJIIIKPE_01347	hypothetical protein	705	540.458	5.57048	20.364	Bcaccae	CC01389
NJIIIKPE_01348	hypothetical protein	1119	954.455	5.21013	33.636	Bcaccae	CC01389
NJIIIKPE_01349	hypothetical protein	1101	936.455	9.92329	62.856	Bcaccae	CC01389
NJIIIKPE_01350	hypothetical protein	882	717.457	15.9491	77.399	Bcaccae	CC01389
NJIIIKPE_01351	UDP-N-acetylglucosamine--peptide N-acetylglucosaminyltransferase GtfA subunit	1224	1059.45	6.22033	44.576	Bcaccae	CC01389
NJIIIKPE_01352	2,3,4,5-tetrahydropyridine-2,6-dicarboxylate N-acetyltransferase	561	396.518	6.6316	17.786	Bcaccae	CC01389
NJIIIKPE_01353	hypothetical protein	1086	921.455	7.57531	47.215	Bcaccae	CC01389
NJIIIKPE_01354	hypothetical protein	1212	1047.45	4.09317	29	Bcaccae	CC01389
NJIIIKPE_01355	hypothetical protein	1506	1341.45	5.73154	52.006	Bcaccae	CC01389
NJIIIKPE_01356	2,3,4,5-tetrahydropyridine-2,6-dicarboxylate N-acetyltransferase	612	447.476	13.2137	39.994	Bcaccae	CC01389
NJIIIKPE_01357	UDP-N-acetyl-D-mannosamine dehydrogenase	1224	1059.45	19.5522	140.114	Bcaccae	CC01389
NJIIIKPE_01358	UDP-N-acetylglucosamine 2-epimerase	1179	1014.46	18.2199	125.021	Bcaccae	CC01389
NJIIIKPE_01359	UDP-2,3-diacetamido-2,3-dideoxy-D-glucuronate 2-epimerase	1194	1029.45	9.9238	69.102	Bcaccae	CC01389
NJIIIKPE_01360	UDP-2-acetamido-2,6-beta-L-arabino-hexul-4-ose reductase	1224	1059.45	12.6222	90.453	Bcaccae	CC01389
NJIIIKPE_01361	UDP-glucose 4-epimerase	1050	885.455	7.60515	45.549	Bcaccae	CC01389
NJIIIKPE_01362	UDP-glucose 6-dehydrogenase	1311	1146.45	8.77957	68.082	Bcaccae	CC01389
NJIIIKPE_01363	ADP-L-glycero-D-manno-heptose-6-epimerase	1926	1761.45	3.09857	36.918	Bcaccae	CC01389
NJIIIKPE_01364	hypothetical protein	549	384.534	5.38258	14	Bcaccae	CC01389
NJIIIKPE_01365	Tyrosine recombinase XerC	1209	1044.45	1.55704	11	Bcaccae	CC01389
NJIIIKPE_01366	tRNA-Arg(ccg)	74	7.057	20.9494	1	Bcaccae	CC01389
NJIIIKPE_01367	Aspartate--ammonia ligase	1038	873.455	274.471	1621.59	Bcaccae	CC01389
NJIIIKPE_01368	Uracil-DNA glycosylase	663	498.466	257.007	866.53	Bcaccae	CC01389
NJIIIKPE_01369	LPS-assembly protein LptD	2709	2544.45	73.825	1270.58	Bcaccae	CC01389
NJIIIKPE_01370	hypothetical protein	537	372.555	156.63	394.702	Bcaccae	CC01389
NJIIIKPE_01371	hypothetical protein	1167	1002.46	16.2228	110	Bcaccae	CC01389
NJIIIKPE_01372	hypothetical protein	2085	1920.45	59.3635	771.128	Bcaccae	CC01389
NJIIIKPE_01373	hypothetical protein	609	444.477	17.0307	51.202	Bcaccae	CC01389
NJIIIKPE_01374	hypothetical protein	195	55.346	20.8304	7.798	Bcaccae	CC01389
NJIIIKPE_01375	Putative nuclease YhcG	1104	939.455	15.4222	98	Bcaccae	CC01389
NJIIIKPE_01376	hypothetical protein	282	125.086	0	0	Bcaccae	CC01389
NJIIIKPE_01377	hypothetical protein	897	732.457	38.5521	191	Bcaccae	CC01389
NJIIIKPE_01378	hypothetical protein	1227	1062.45	65.2385	468.833	Bcaccae	CC01389
NJIIIKPE_01379	hypothetical protein	894	729.457	165.966	818.884	Bcaccae	CC01389
NJIIIKPE_01380	Chromosomal replication initiator protein DnaA	1413	1248.45	593.994	5016.01	Bcaccae	CC01389
NJIIIKPE_01381	FMN reductase [NAD(P)H]	744	579.458	53.0691	208.002	Bcaccae	CC01389
NJIIIKPE_01382	hypothetical protein	2538	2373.45	235.683	3783.66	Bcaccae	CC01389
NJIIIKPE_01383	hypothetical protein	2682	2517.45	52.6707	896.879	Bcaccae	CC01389
NJIIIKPE_01384	Dihydroneopterin aldolase	393	229.647	34.9125	54.231	Bcaccae	CC01389
NJIIIKPE_01385	Methylglyoxal synthase	522	357.583	113.191	273.774	Bcaccae	CC01389
NJIIIKPE_01386	hypothetical protein	1083	918.455	21.2972	132.307	Bcaccae	CC01389
NJIIIKPE_01387	Lipid A biosynthesis lauroyltransferase	936	771.455	43.1581	225.204	Bcaccae	CC01389
NJIIIKPE_01388	Threonylcarbamoyladenosine tRNA methylthiotransferase MtaB	1320	1155.45	60.618	473.759	Bcaccae	CC01389
NJIIIKPE_01389	Long-chain-fatty-acid--CoA ligase FadD15	1674	1509.45	71.1202	726.134	Bcaccae	CC01389
NJIIIKPE_01390	hypothetical protein	216	70.528	5610.14	2676.32	Bcaccae	CC01389
NJIIIKPE_01391	Inosose dehydratase	906	741.457	20.9363	105	Bcaccae	CC01389
NJIIIKPE_01392	hypothetical protein	864	699.457	133.761	632.839	Bcaccae	CC01389
NJIIIKPE_01393	Inositol 2-dehydrogenase/D-chiro-inositol 3-dehydrogenase	1488	1323.45	95.9261	858.715	Bcaccae	CC01389
NJIIIKPE_01394	Inositol 2-dehydrogenase/D-chiro-inositol 3-dehydrogenase	1113	948.455	86.1474	552.665	Bcaccae	CC01389
NJIIIKPE_01395	hypothetical protein	1662	1497.45	40.644	411.674	Bcaccae	CC01389
NJIIIKPE_01396	50S ribosomal protein L9	444	279.929	2277.46	4312.23	Bcaccae	CC01389
NJIIIKPE_01397	hypothetical protein	273	117.193	5172.78	4100.41	Bcaccae	CC01389
NJIIIKPE_01398	hypothetical protein	345	183.233	4695.16	5819.11	Bcaccae	CC01389
NJIIIKPE_01399	Transcriptional regulator SlyA	447	282.906	39.7184	76.004	Bcaccae	CC01389
NJIIIKPE_01400	hypothetical protein	177	43.367	122.727	36	Bcaccae	CC01389
NJIIIKPE_01401	Response regulator MprA	702	537.458	395.804	1438.89	Bcaccae	CC01389
NJIIIKPE_01402	Adaptive-response sensory-kinase SasA	1548	1383.45	66.153	619.038	Bcaccae	CC01389
NJIIIKPE_01403	Elongation factor G	2157	1992.45	85.9288	1158.06	Bcaccae	CC01389
NJIIIKPE_01404	Heme chaperone HemW	1131	966.455	30.6046	200.065	Bcaccae	CC01389
NJIIIKPE_01405	hypothetical protein	561	396.518	8.57555	23	Bcaccae	CC01389
NJIIIKPE_01406	hypothetical protein	891	726.457	18.9474	93.103	Bcaccae	CC01389
NJIIIKPE_01407	hypothetical protein	2685	2520.45	13.0528	222.529	Bcaccae	CC01389
NJIIIKPE_01408	hypothetical protein	1041	876.455	10.0151	59.373	Bcaccae	CC01389
NJIIIKPE_01409	Lipopolysaccharide export system ATP-binding protein LptB	678	513.461	19.3558	67.223	Bcaccae	CC01389
NJIIIKPE_01410	hypothetical protein	306	146.693	21.947	21.777	Bcaccae	CC01389
NJIIIKPE_01411	hypothetical protein	288	130.421	237.836	209.81	Bcaccae	CC01389
NJIIIKPE_01412	Lysine exporter LysO	609	444.477	28.0454	84.317	Bcaccae	CC01389
NJIIIKPE_01413	hypothetical protein	156	30.953	176.508	36.955	Bcaccae	CC01389
NJIIIKPE_01414	hypothetical protein	1059	894.455	42.1818	255.204	Bcaccae	CC01389
NJIIIKPE_01415	hypothetical protein	126	17.078	0	0	Bcaccae	CC01389
NJIIIKPE_01416	hypothetical protein	693	528.458	40.8454	146.001	Bcaccae	CC01389
NJIIIKPE_01417	hypothetical protein	1059	894.455	20.6609	125	Bcaccae	CC01389
NJIIIKPE_01418	3-phosphoshikimate 1-carboxyvinyltransferase	1233	1068.45	50.7845	367.021	Bcaccae	CC01389
NJIIIKPE_01419	TonB-dependent receptor P3	3114	2949.45	4.81245	96.009	Bcaccae	CC01389
NJIIIKPE_01420	hypothetical protein	1971	1806.45	0.736886	9.004	Bcaccae	CC01389
NJIIIKPE_01421	hypothetical protein	1131	966.455	5.76856	37.71	Bcaccae	CC01389
NJIIIKPE_01422	hypothetical protein	1002	837.455	14.9869	84.894	Bcaccae	CC01389
NJIIIKPE_01423	hypothetical protein	1122	957.455	23.3161	151	Bcaccae	CC01389
NJIIIKPE_01424	hypothetical protein	417	253.226	76.0583	130.274	Bcaccae	CC01389
NJIIIKPE_01425	High-affinity zinc uptake system membrane protein ZnuB	810	645.457	70.4665	307.647	Bcaccae	CC01389
NJIIIKPE_01426	tRNA threonylcarbamoyladenosine biosynthesis protein TsaE	414	250.267	67.5586	114.364	Bcaccae	CC01389
NJIIIKPE_01427	hypothetical protein	255	101.755	50.2519	34.587	Bcaccae	CC01389
NJIIIKPE_01428	hypothetical protein	1311	1146.45	31.981	248	Bcaccae	CC01389
NJIIIKPE_01429	ATPase RavA	975	810.455	51.9515	284.794	Bcaccae	CC01389
NJIIIKPE_01430	hypothetical protein	1284	1119.45	32.1815	243.678	Bcaccae	CC01389
NJIIIKPE_01431	hypothetical protein	615	450.475	66.0605	201.287	Bcaccae	CC01389
NJIIIKPE_01432	hypothetical protein	942	777.455	44.093	231.872	Bcaccae	CC01389
NJIIIKPE_01433	hypothetical protein	963	798.455	47.745	257.858	Bcaccae	CC01389
NJIIIKPE_01434	hypothetical protein	726	561.458	72.149	274	Bcaccae	CC01389
NJIIIKPE_01435	hypothetical protein	336	174.69	684.702	809.045	Bcaccae	CC01389
NJIIIKPE_01436	Thioredoxin 1	315	155	872.586	914.835	Bcaccae	CC01389
NJIIIKPE_01437	DNA polymerase III subunit alpha	3807	3642.45	103.023	2538.23	Bcaccae	CC01389
NJIIIKPE_01438	Phosphatidylserine decarboxylase proenzyme	687	522.458	182.489	644.898	Bcaccae	CC01389
NJIIIKPE_01439	hypothetical protein	708	543.458	180.328	662.874	Bcaccae	CC01389
NJIIIKPE_01440	hypothetical protein	285	127.736	118.024	101.973	Bcaccae	CC01389
NJIIIKPE_01441	tRNA-specific adenosine deaminase	438	273.989	40.8279	75.665	Bcaccae	CC01389
NJIIIKPE_01442	hypothetical protein	204	61.729	101.393	42.335	Bcaccae	CC01389
NJIIIKPE_01443	hypothetical protein	366	203.381	42.8883	59	Bcaccae	CC01389
NJIIIKPE_01444	putative protein YjbR	357	194.708	67.9416	89.479	Bcaccae	CC01389
NJIIIKPE_01445	Bifunctional ligase/repressor BirA	759	594.457	22.5125	90.521	Bcaccae	CC01389
NJIIIKPE_01446	hypothetical protein	1068	903.455	9.81842	60	Bcaccae	CC01389
NJIIIKPE_01447	hypothetical protein	660	495.466	28.0486	94	Bcaccae	CC01389
NJIIIKPE_01448	DNA damage-inducible protein F	1329	1164.45	16.6436	131.091	Bcaccae	CC01389
NJIIIKPE_01449	Uridylate kinase	711	546.458	216.37	799.754	Bcaccae	CC01389
NJIIIKPE_01450	hypothetical protein	912	747.457	50.2699	254.154	Bcaccae	CC01389
NJIIIKPE_01451	Ribosome-recycling factor	561	396.518	283.98	761.647	Bcaccae	CC01389
NJIIIKPE_01452	Small ribosomal subunit biogenesis GTPase RsgA	933	768.455	176.945	919.728	Bcaccae	CC01389
NJIIIKPE_01453	Multidrug resistance protein MdtA	1086	921.455	67.1573	418.573	Bcaccae	CC01389
NJIIIKPE_01454	Efflux pump membrane transporter BepE	3033	2868.45	40.543	786.624	Bcaccae	CC01389
NJIIIKPE_01455	hypothetical protein	1347	1182.45	39.3925	315.066	Bcaccae	CC01389
NJIIIKPE_01456	O-acetyltransferase WecH	1161	996.455	93.9291	633.084	Bcaccae	CC01389
NJIIIKPE_01457	Fumarate hydratase class I, anaerobic	1638	1473.45	591.928	5899.42	Bcaccae	CC01389
NJIIIKPE_01458	hypothetical protein	2031	1866.45	127.664	1611.72	Bcaccae	CC01389
NJIIIKPE_01459	GTPase HflX	1257	1092.45	209.797	1550.26	Bcaccae	CC01389
NJIIIKPE_01460	hypothetical protein	882	717.457	0.920744	4.468	Bcaccae	CC01389
NJIIIKPE_01461	hypothetical protein	1626	1461.45	1.29575	12.809	Bcaccae	CC01389
NJIIIKPE_01462	TonB-dependent receptor P39	3009	2844.45	1.12906	21.723	Bcaccae	CC01389
NJIIIKPE_01463	Tyrosine recombinase XerC	1116	951.455	12.2754	79	Bcaccae	CC01389
NJIIIKPE_01464	hypothetical protein	450	285.88	81.0507	156.727	Bcaccae	CC01389
NJIIIKPE_01465	hypothetical protein	285	127.736	23.4814	20.288	Bcaccae	CC01389
NJIIIKPE_01466	hypothetical protein	510	345.603	24.377	56.985	Bcaccae	CC01389
NJIIIKPE_01467	Replicative DNA helicase	1383	1218.45	9.51488	78.418	Bcaccae	CC01389
NJIIIKPE_01468	hypothetical protein	630	465.47	9.43605	29.709	Bcaccae	CC01389
NJIIIKPE_01469	hypothetical protein	306	146.693	1080.91	1072.52	Bcaccae	CC01389
NJIIIKPE_01470	Tyrosine recombinase XerC	945	780.455	0.94715	5	Bcaccae	CC01389
NJIIIKPE_01471	hypothetical protein	2967	2802.45	0.527543	10	Bcaccae	CC01389
NJIIIKPE_01472	hypothetical protein	852	687.457	63.2405	294.065	Bcaccae	CC01389
NJIIIKPE_01473	Ribonuclease G	1641	1476.45	515.163	5144.79	Bcaccae	CC01389
NJIIIKPE_01474	DNA-binding protein HU	276	119.802	1212.88	982.844	Bcaccae	CC01389
NJIIIKPE_01475	Adenine DNA glycosylase	1059	894.455	7.60319	46	Bcaccae	CC01389
NJIIIKPE_01476	Single-stranded DNA-binding protein	480	315.701	91.5889	195.579	Bcaccae	CC01389
NJIIIKPE_01477	hypothetical protein	1356	1191.45	72.8839	587.371	Bcaccae	CC01389
NJIIIKPE_01478	hypothetical protein	633	468.47	18.3039	58	Bcaccae	CC01389
NJIIIKPE_01479	hypothetical protein	744	579.458	15.0531	59	Bcaccae	CC01389
NJIIIKPE_01480	hypothetical protein	1983	1818.45	2.19512	27	Bcaccae	CC01389
NJIIIKPE_01481	Vitamin B12 transporter BtuB	2043	1878.45	5.75217	73.086	Bcaccae	CC01389
NJIIIKPE_01482	hypothetical protein	939	774.455	30.9383	162.068	Bcaccae	CC01389
NJIIIKPE_01483	Adaptive-response sensory-kinase SasA	1782	1617.45	6.15078	67.292	Bcaccae	CC01389
NJIIIKPE_01484	Transcriptional regulatory protein SrrA	690	525.458	9.00345	32	Bcaccae	CC01389
NJIIIKPE_01485	hypothetical protein	1194	1029.45	12.9333	90.057	Bcaccae	CC01389
NJIIIKPE_01486	hypothetical protein	807	642.457	48.1718	209.334	Bcaccae	CC01389
NJIIIKPE_01487	Energy-dependent translational throttle protein EttA	1869	1704.45	78.742	907.81	Bcaccae	CC01389
NJIIIKPE_01488	hypothetical protein	849	684.457	45.3895	210.138	Bcaccae	CC01389
NJIIIKPE_01489	Chondroitinase-AC	2049	1884.45	7.68842	98	Bcaccae	CC01389
NJIIIKPE_01490	hypothetical protein	1236	1071.45	33.0291	239.372	Bcaccae	CC01389
NJIIIKPE_01491	Aspartate aminotransferase	1200	1035.45	280.476	1964.4	Bcaccae	CC01389
NJIIIKPE_01492	Lipoprotein-releasing system transmembrane protein LolE	1245	1080.45	71.3891	521.725	Bcaccae	CC01389
NJIIIKPE_01493	hypothetical protein	1173	1008.46	47.4992	324.001	Bcaccae	CC01389
NJIIIKPE_01494	hypothetical protein	1026	861.455	10.2971	60	Bcaccae	CC01389
NJIIIKPE_01495	Adaptive-response sensory-kinase SasA	1254	1089.45	5.70083	42.01	Bcaccae	CC01389
NJIIIKPE_01496	Transcriptional regulatory protein ZraR	1359	1194.45	11.6347	94	Bcaccae	CC01389
NJIIIKPE_01497	hypothetical protein	1302	1137.45	0.259952	2	Bcaccae	CC01389
NJIIIKPE_01498	Multidrug resistance protein MdtA	1248	1083.45	0.136454	1	Bcaccae	CC01389
NJIIIKPE_01499	hypothetical protein	2409	2244.45	1.11978	17	Bcaccae	CC01389
NJIIIKPE_01500	putative ABC transporter ATP-binding protein YknY	717	552.458	5.88738	22	Bcaccae	CC01389
NJIIIKPE_01501	hypothetical protein	2421	2256.45	3.80013	58	Bcaccae	CC01389
NJIIIKPE_01502	hypothetical protein	165	36.081	16.3901	4	Bcaccae	CC01389
NJIIIKPE_01503	HTH-type transcriptional repressor NanR	753	588.458	5.27595	21	Bcaccae	CC01389
NJIIIKPE_01504	N-acetylneuraminate epimerase	1023	858.455	7.79634	45.27	Bcaccae	CC01389
NJIIIKPE_01505	N-acetylneuraminate lyase	912	747.457	13.6412	68.967	Bcaccae	CC01389
NJIIIKPE_01506	hypothetical protein	1641	1476.45	3.70821	37.033	Bcaccae	CC01389
NJIIIKPE_01507	hypothetical protein	1236	1071.45	3.44955	25	Bcaccae	CC01389
NJIIIKPE_01508	hypothetical protein	1425	1260.45	2.93231	25	Bcaccae	CC01389
NJIIIKPE_01509	TonB-dependent receptor P39	3264	3099.45	1.95567	41	Bcaccae	CC01389
NJIIIKPE_01510	SusD-like protein P38	1458	1293.45	1.37171	12.001	Bcaccae	CC01389
NJIIIKPE_01511	Sialidase	1110	945.455	0.938225	6	Bcaccae	CC01389
NJIIIKPE_01512	hypothetical protein	1545	1380.45	1.07096	10	Bcaccae	CC01389
NJIIIKPE_01513	hypothetical protein	507	342.611	5.61435	13.011	Bcaccae	CC01389
NJIIIKPE_01514	hypothetical protein	1320	1155.45	7.03731	55	Bcaccae	CC01389
NJIIIKPE_01515	hypothetical protein	498	333.632	18.6114	42	Bcaccae	CC01389
NJIIIKPE_01516	hypothetical protein	750	585.458	14.1529	56.046	Bcaccae	CC01389
NJIIIKPE_01517	hypothetical protein	270	114.59	440.473	341.404	Bcaccae	CC01389
NJIIIKPE_01518	Glycolate permease GlcA	1500	1335.45	15.8308	143	Bcaccae	CC01389
NJIIIKPE_01519	hypothetical protein	1452	1287.45	2.64115	23	Bcaccae	CC01389
NJIIIKPE_01520	hypothetical protein	588	423.487	2.09463	6	Bcaccae	CC01389
NJIIIKPE_01521	Propionyl-CoA carboxylase beta chain	1545	1380.45	19.9494	186.275	Bcaccae	CC01389
NJIIIKPE_01522	2-oxoglutarate carboxylase small subunit	1512	1347.45	28.1653	256.704	Bcaccae	CC01389
NJIIIKPE_01523	hypothetical protein	525	360.577	10.708	26.116	Bcaccae	CC01389
NJIIIKPE_01524	ATP-dependent dethiobiotin synthetase BioD 1	651	486.467	6.35771	20.92	Bcaccae	CC01389
NJIIIKPE_01525	hypothetical protein	777	612.457	6.12614	25.378	Bcaccae	CC01389
NJIIIKPE_01526	putative protein	660	495.466	6.47556	21.702	Bcaccae	CC01389
NJIIIKPE_01527	8-amino-7-oxononanoate synthase	1155	990.455	4.92579	33	Bcaccae	CC01389
NJIIIKPE_01528	Adenosylmethionine-8-amino-7-oxononanoate aminotransferase	2442	2277.45	12.1392	187	Bcaccae	CC01389
NJIIIKPE_01529	hypothetical protein	1110	945.455	7.03669	45	Bcaccae	CC01389
NJIIIKPE_01530	TonB-dependent receptor P3	3126	2961.45	63.3178	1268.34	Bcaccae	CC01389
NJIIIKPE_01531	hypothetical protein	1482	1317.45	54.6552	487.046	Bcaccae	CC01389
NJIIIKPE_01532	Fosmidomycin resistance protein	1203	1038.45	24.773	174.008	Bcaccae	CC01389
NJIIIKPE_01533	hypothetical protein	159	32.581	13.6128	3	Bcaccae	CC01389
NJIIIKPE_01534	hypothetical protein	246	94.253	37.4543	23.878	Bcaccae	CC01389
NJIIIKPE_01535	hypothetical protein	288	130.421	47.6102	42	Bcaccae	CC01389
NJIIIKPE_01536	HTH-type transcriptional repressor PurR	1071	906.455	26.6426	163.353	Bcaccae	CC01389
NJIIIKPE_01537	putative oxidoreductase UxuB	813	648.457	61.623	270.288	Bcaccae	CC01389
NJIIIKPE_01538	Mannonate dehydratase	1170	1005.46	81.2373	552.486	Bcaccae	CC01389
NJIIIKPE_01539	Putative bifunctional exonuclease/endonuclease protein	603	438.478	5.39472	16	Bcaccae	CC01389
NJIIIKPE_01540	hypothetical protein	825	660.457	7.46403	33.344	Bcaccae	CC01389
NJIIIKPE_01541	hypothetical protein	417	253.226	11.4757	19.656	Bcaccae	CC01389
NJIIIKPE_01542	Putative monooxygenase YcnE	276	119.802	151.788	123	Bcaccae	CC01389
NJIIIKPE_01543	hypothetical protein	702	537.458	3.64367	13.246	Bcaccae	CC01389
NJIIIKPE_01544	hypothetical protein	165	36.081	57.3325	13.992	Bcaccae	CC01389
NJIIIKPE_01545	Vitamin B12 transporter BtuB	2157	1992.45	19.9378	268.701	Bcaccae	CC01389
NJIIIKPE_01546	hypothetical protein	483	318.688	17.9459	38.684	Bcaccae	CC01389
NJIIIKPE_01547	Cytochrome c-type protein NrfH	597	432.481	6.11438	17.886	Bcaccae	CC01389
NJIIIKPE_01548	Cytochrome c-552	1482	1317.45	7.5791	67.539	Bcaccae	CC01389
NJIIIKPE_01549	Cytochrome c biogenesis protein Ccs1	1236	1071.45	10.0221	72.633	Bcaccae	CC01389
NJIIIKPE_01550	Cytochrome c biogenesis protein CcsA	792	627.457	3.53431	15	Bcaccae	CC01389
NJIIIKPE_01551	hypothetical protein	1278	1113.45	7.43553	56	Bcaccae	CC01389
NJIIIKPE_01552	hypothetical protein	690	525.458	43.0477	153	Bcaccae	CC01389
NJIIIKPE_01553	HTH-type transcriptional activator RhaR	855	690.457	17.9922	84.028	Bcaccae	CC01389
NJIIIKPE_01554	5,6-dimethylbenzimidazole synthase	630	465.47	5.71712	18	Bcaccae	CC01389
NJIIIKPE_01555	hypothetical protein	540	375.551	14.5695	37.01	Bcaccae	CC01389
NJIIIKPE_01556	hypothetical protein	822	657.457	24.4699	108.818	Bcaccae	CC01389
NJIIIKPE_01557	Tricorn protease	3288	3123.45	26.61	562.19	Bcaccae	CC01389
NJIIIKPE_01558	1-deoxy-D-xylulose-5-phosphate synthase	1758	1593.45	17.4003	187.542	Bcaccae	CC01389
NJIIIKPE_01559	2-methoxy-6-polyprenyl-1,4-benzoquinol methylase, mitochondrial	756	591.458	5.49915	22	Bcaccae	CC01389
NJIIIKPE_01560	HTH-type transcriptional activator RhaS	906	741.457	9.1721	46	Bcaccae	CC01389
NJIIIKPE_01561	hypothetical protein	696	531.458	0.278181	1	Bcaccae	CC01389
NJIIIKPE_01562	sugar efflux transporter	1206	1041.45	0.709784	5	Bcaccae	CC01389
NJIIIKPE_01563	putative protein	1032	867.455	0.852157	5	Bcaccae	CC01389
NJIIIKPE_01564	hypothetical protein	519	354.587	2.50164	6	Bcaccae	CC01389
NJIIIKPE_01565	hypothetical protein	864	699.457	2.74776	13	Bcaccae	CC01389
NJIIIKPE_01566	Cystathionine beta-lyase PatB	1158	993.455	3.42276	23	Bcaccae	CC01389
NJIIIKPE_01567	hypothetical protein	1209	1044.45	6.94036	49.031	Bcaccae	CC01389
NJIIIKPE_01568	Outer membrane protein 41	1128	963.455	252.042	1642.51	Bcaccae	CC01389
NJIIIKPE_01569	hypothetical protein	1074	909.455	75.8899	466.841	Bcaccae	CC01389
NJIIIKPE_01570	hypothetical protein	1011	846.455	35.1757	201.396	Bcaccae	CC01389
NJIIIKPE_01571	hypothetical protein	855	690.457	42.5316	198.633	Bcaccae	CC01389
NJIIIKPE_01572	Heme chaperone HemW	1275	1110.45	28.8377	216.603	Bcaccae	CC01389
NJIIIKPE_01573	hypothetical protein	1530	1365.45	9.56378	88.33	Bcaccae	CC01389
NJIIIKPE_01574	hypothetical protein	156	30.953	56.9282	11.919	Bcaccae	CC01389
NJIIIKPE_01575	hypothetical protein	564	399.514	14.498	39.178	Bcaccae	CC01389
NJIIIKPE_01576	putative guanidinium efflux system subunit GdnD	327	166.213	5.25052	5.903	Bcaccae	CC01389
NJIIIKPE_01577	Multidrug resistance protein MdtK	1365	1200.45	27.2339	221.136	Bcaccae	CC01389
NJIIIKPE_01578	hypothetical protein	549	384.534	18.839	49	Bcaccae	CC01389
NJIIIKPE_01579	Putative nuclease YhcG	1170	1005.46	32.9369	224	Bcaccae	CC01389
NJIIIKPE_01580	HTH-type transcriptional activator RhaR	888	723.457	48.6364	238	Bcaccae	CC01389
NJIIIKPE_01581	hypothetical protein	420	256.189	12.1187	21	Bcaccae	CC01389
NJIIIKPE_01582	putative protease YdeA	597	432.481	15.383	45	Bcaccae	CC01389
NJIIIKPE_01583	tRNA-Asp(gtc)	75	7.319	2391.58	118.402	Bcaccae	CC01389
NJIIIKPE_01585	Formyltetrahydrofolate deformylase	855	690.457	100.888	471.17	Bcaccae	CC01389
NJIIIKPE_01586	Imidazole glycerol phosphate synthase subunit HisH	591	426.484	85.9795	248.028	Bcaccae	CC01389
NJIIIKPE_01587	1-(5-phosphoribosyl)-5-[(5-phosphoribosylamino)methylideneamino] imidazole-4-carboxamide isomerase	723	558.458	56.2993	212.665	Bcaccae	CC01389
NJIIIKPE_01588	Imidazole glycerol phosphate synthase subunit HisF	753	588.458	73.5251	292.654	Bcaccae	CC01389
NJIIIKPE_01589	Histidine biosynthesis bifunctional protein HisIE	612	447.476	208.744	631.812	Bcaccae	CC01389
NJIIIKPE_01590	Cell division ATP-binding protein FtsE	726	561.458	311.512	1183.03	Bcaccae	CC01389
NJIIIKPE_01591	Lysine-sensitive aspartokinase 3	1320	1155.45	341.455	2668.64	Bcaccae	CC01389
NJIIIKPE_01592	Diaminopimelate decarboxylase	1161	996.455	118.658	799.76	Bcaccae	CC01389
NJIIIKPE_01593	Bacterial non-heme ferritin	480	315.701	397.031	847.82	Bcaccae	CC01389
NJIIIKPE_01594	hypothetical protein	405	241.406	52.2443	85.308	Bcaccae	CC01389
NJIIIKPE_01595	2-amino-3-ketobutyrate coenzyme A ligase	1290	1125.45	172.053	1309.77	Bcaccae	CC01389
NJIIIKPE_01596	putative epimerase/dehydratase	954	789.455	382.759	2043.89	Bcaccae	CC01389
NJIIIKPE_01597	hypothetical protein	849	684.457	92.2245	426.968	Bcaccae	CC01389
NJIIIKPE_01598	UDP-N-acetylenolpyruvoylglucosamine reductase	990	825.455	47.8322	267.065	Bcaccae	CC01389
NJIIIKPE_01599	Phosphoribosyl 1,2-cyclic phosphate phosphodiesterase	759	594.457	92.8389	373.296	Bcaccae	CC01389
NJIIIKPE_01600	hypothetical protein	1569	1404.45	34.5624	328.333	Bcaccae	CC01389
NJIIIKPE_01601	hypothetical protein	375	212.096	1522.63	2184.39	Bcaccae	CC01389
NJIIIKPE_01602	Beta sliding clamp	1125	960.455	347.164	2255.35	Bcaccae	CC01389
NJIIIKPE_01603	3'-5' exonuclease DinG	780	615.457	309.654	1289.07	Bcaccae	CC01389
NJIIIKPE_01604	Cysteine/Cysteine sulfinic acid decarboxylase	1218	1053.45	223.135	1589.96	Bcaccae	CC01389
NJIIIKPE_01605	DNA repair protein RecN	1662	1497.45	93.4195	946.226	Bcaccae	CC01389
NJIIIKPE_01606	Putative TrmH family tRNA/rRNA methyltransferase	744	579.458	151.086	592.174	Bcaccae	CC01389
NJIIIKPE_01607	hypothetical protein	1707	1542.45	161.408	1683.99	Bcaccae	CC01389
NJIIIKPE_01608	hypothetical protein	2259	2094.45	34.6528	490.923	Bcaccae	CC01389
NJIIIKPE_01609	Tyrosine recombinase XerC	945	780.455	4.54632	24	Bcaccae	CC01389
NJIIIKPE_01610	Transcription antitermination protein RfaH	594	429.483	64.0703	186.125	Bcaccae	CC01389
NJIIIKPE_01611	hypothetical protein	2373	2208.45	193.387	2888.8	Bcaccae	CC01389
NJIIIKPE_01612	hypothetical protein	297	138.488	23.5069	22.02	Bcaccae	CC01389
NJIIIKPE_01613	hypothetical protein	177	43.367	46.8736	13.75	Bcaccae	CC01389
NJIIIKPE_01614	hypothetical protein	333	171.867	22.8863	26.606	Bcaccae	CC01389
NJIIIKPE_01615	hypothetical protein	297	138.488	32.154	30.12	Bcaccae	CC01389
NJIIIKPE_01616	hypothetical protein	294	135.781	70.2562	64.525	Bcaccae	CC01389
NJIIIKPE_01617	hypothetical protein	288	130.421	10.2022	9	Bcaccae	CC01389
NJIIIKPE_01618	hypothetical protein	216	70.528	20.9622	10	Bcaccae	CC01389
NJIIIKPE_01619	Single-stranded DNA-binding protein	384	220.858	23.4363	35.011	Bcaccae	CC01389
NJIIIKPE_01620	hypothetical protein	528	363.572	13.0124	32	Bcaccae	CC01389
NJIIIKPE_01621	hypothetical protein	690	525.458	0	0	Bcaccae	CC01389
NJIIIKPE_01622	hypothetical protein	168	37.811	3.91003	1	Bcaccae	CC01389
NJIIIKPE_01623	hypothetical protein	315	155	2.86145	3	Bcaccae	CC01389
NJIIIKPE_01624	hypothetical protein	393	229.647	12.8756	20	Bcaccae	CC01389
NJIIIKPE_01625	DNA-binding protein HU	282	125.086	8.27343	7	Bcaccae	CC01389
NJIIIKPE_01626	Multidrug export protein MepA	1380	1215.45	3.64904	30	Bcaccae	CC01389
NJIIIKPE_01627	hypothetical protein	237	86.906	39.1268	23	Bcaccae	CC01389
NJIIIKPE_01628	hypothetical protein	420	256.189	4.61663	8	Bcaccae	CC01389
NJIIIKPE_01629	hypothetical protein	102	10.707	138.083	10	Bcaccae	CC01389
NJIIIKPE_01630	hypothetical protein	648	483.467	63.9111	209	Bcaccae	CC01389
NJIIIKPE_01631	hypothetical protein	1050	885.455	0.667867	4	Bcaccae	CC01389
NJIIIKPE_01632	hypothetical protein	447	282.906	0.522582	1	Bcaccae	CC01389
NJIIIKPE_01633	hypothetical protein	399	235.521	0	0	Bcaccae	CC01389
NJIIIKPE_01634	hypothetical protein	591	426.484	0.693304	2	Bcaccae	CC01389
NJIIIKPE_01635	hypothetical protein	843	678.457	1.30745	6	Bcaccae	CC01389
NJIIIKPE_01636	hypothetical protein	1458	1293.45	0.685799	6	Bcaccae	CC01389
NJIIIKPE_01637	hypothetical protein	1476	1311.45	2.02916	18	Bcaccae	CC01389
NJIIIKPE_01638	hypothetical protein	1170	1005.46	0.441119	3	Bcaccae	CC01389
NJIIIKPE_01639	hypothetical protein	1335	1170.45	0.757868	6	Bcaccae	CC01389
NJIIIKPE_01640	hypothetical protein	1305	1140.45	1.55561	12	Bcaccae	CC01389
NJIIIKPE_01641	Vitamin B12 transporter BtuB	2385	2220.45	0.865562	13	Bcaccae	CC01389
NJIIIKPE_01642	hypothetical protein	921	756.455	37.3291	191	Bcaccae	CC01389
NJIIIKPE_01643	putative oxidoreductase/MSMEI_2347	858	693.457	1.12378	5.271	Bcaccae	CC01389
NJIIIKPE_01644	Morphine 6-dehydrogenase	849	684.457	2.16657	10.03	Bcaccae	CC01389
NJIIIKPE_01645	1-deoxyxylulose-5-phosphate synthase YajO	1017	852.455	2.89601	16.698	Bcaccae	CC01389
NJIIIKPE_01646	hypothetical protein	828	663.457	36.9907	166	Bcaccae	CC01389
NJIIIKPE_01647	hypothetical protein	300	141.227	0	0	Bcaccae	CC01389
NJIIIKPE_01648	hypothetical protein	2427	2262.45	0	0	Bcaccae	CC01389
NJIIIKPE_01649	hypothetical protein	1137	972.455	0	0	Bcaccae	CC01389
NJIIIKPE_01650	hypothetical protein	999	834.455	0.531514	3	Bcaccae	CC01389
NJIIIKPE_01651	hypothetical protein	1080	915.455	0.161495	1	Bcaccae	CC01389
NJIIIKPE_01652	hypothetical protein	1026	861.455	0.514856	3	Bcaccae	CC01389
NJIIIKPE_01653	hypothetical protein	1263	1098.45	0	0	Bcaccae	CC01389
NJIIIKPE_01654	Serine recombinase PinR	660	495.466	0	0	Bcaccae	CC01389
NJIIIKPE_01655	hypothetical protein	420	256.189	20.9862	36.366	Bcaccae	CC01389
NJIIIKPE_01656	hypothetical protein	531	366.567	51.0732	126.634	Bcaccae	CC01389
NJIIIKPE_01657	hypothetical protein	807	642.457	45.5636	198	Bcaccae	CC01389
NJIIIKPE_01658	hypothetical protein	612	447.476	45.9829	139.178	Bcaccae	CC01389
NJIIIKPE_01659	hypothetical protein	822	657.457	2.02382	9	Bcaccae	CC01389
NJIIIKPE_01660	Putative multidrug export ATP-binding/permease protein	1803	1638.45	2.52651	28	Bcaccae	CC01389
NJIIIKPE_01661	Arsenite methyltransferase	621	456.471	1.29552	4	Bcaccae	CC01389
NJIIIKPE_01662	Putative multidrug export ATP-binding/permease protein	1731	1566.45	2.83139	30	Bcaccae	CC01389
NJIIIKPE_01663	hypothetical protein	207	63.876	0	0	Bcaccae	CC01389
NJIIIKPE_01664	hypothetical protein	906	741.457	0	0	Bcaccae	CC01389
NJIIIKPE_01665	hypothetical protein	600	435.48	66.3464	195.429	Bcaccae	CC01389
NJIIIKPE_01666	hypothetical protein	168	37.811	369.206	94.425	Bcaccae	CC01389
NJIIIKPE_01667	hypothetical protein	486	321.672	0	0	Bcaccae	CC01389
NJIIIKPE_01668	hypothetical protein	426	262.121	0	0	Bcaccae	CC01389
NJIIIKPE_01669	hypothetical protein	1266	1101.45	0.134224	1	Bcaccae	CC01389
NJIIIKPE_01670	hypothetical protein	354	191.831	0.770687	1	Bcaccae	CC01389
NJIIIKPE_01671	hypothetical protein	195	55.346	0	0	Bcaccae	CC01389
NJIIIKPE_01672	hypothetical protein	285	127.736	0	0	Bcaccae	CC01389
NJIIIKPE_01673	hypothetical protein	132	19.516	0	0	Bcaccae	CC01389
NJIIIKPE_01674	hypothetical protein	207	63.876	115.725	50	Bcaccae	CC01389
NJIIIKPE_01675	hypothetical protein	1686	1521.45	0.097171	1	Bcaccae	CC01389
NJIIIKPE_01676	hypothetical protein	609	444.477	0	0	Bcaccae	CC01389
NJIIIKPE_01677	hypothetical protein	177	43.367	3.40908	1	Bcaccae	CC01389
NJIIIKPE_01678	hypothetical protein	1548	1383.45	0.748049	7	Bcaccae	CC01389
NJIIIKPE_01679	hypothetical protein	2340	2175.45	0.271836	4	Bcaccae	CC01389
NJIIIKPE_01680	hypothetical protein	1800	1635.45	0.451989	5	Bcaccae	CC01389
NJIIIKPE_01681	hypothetical protein	831	666.457	0	0	Bcaccae	CC01389
NJIIIKPE_01682	hypothetical protein	666	501.466	0	0	Bcaccae	CC01389
NJIIIKPE_01683	hypothetical protein	684	519.458	0	0	Bcaccae	CC01389
NJIIIKPE_01684	hypothetical protein	696	531.458	0.278181	1	Bcaccae	CC01389
NJIIIKPE_01685	hypothetical protein	498	333.632	0.443128	1	Bcaccae	CC01389
NJIIIKPE_01686	hypothetical protein	1365	1200.45	0.615773	5	Bcaccae	CC01389
NJIIIKPE_01687	hypothetical protein	1449	1284.45	0.230201	2	Bcaccae	CC01389
NJIIIKPE_01688	hypothetical protein	1575	1410.45	0.62891	6	Bcaccae	CC01389
NJIIIKPE_01689	hypothetical protein	225	77.429	0	0	Bcaccae	CC01389
NJIIIKPE_01690	hypothetical protein	759	594.457	0.994802	4	Bcaccae	CC01389
NJIIIKPE_01691	hypothetical protein	795	630.457	0.703498	3	Bcaccae	CC01389
NJIIIKPE_01692	hypothetical protein	2769	2604.45	1.98677	35	Bcaccae	CC01389
NJIIIKPE_01693	hypothetical protein	1443	1278.45	51.0576	441.519	Bcaccae	CC01389
NJIIIKPE_01694	hypothetical protein	492	327.65	196.239	434.909	Bcaccae	CC01389
NJIIIKPE_01695	hypothetical protein	633	468.47	62.4515	197.892	Bcaccae	CC01389
NJIIIKPE_01696	Vitamin B12 transporter BtuB	2358	2193.45	21.7638	322.898	Bcaccae	CC01389
NJIIIKPE_01697	hypothetical protein	732	567.458	45.5672	174.9	Bcaccae	CC01389
NJIIIKPE_01698	hypothetical protein	267	111.994	22.0686	16.718	Bcaccae	CC01389
NJIIIKPE_01699	hypothetical protein	930	765.455	39.393	203.958	Bcaccae	CC01389
NJIIIKPE_01700	hypothetical protein	894	729.457	46.8109	230.967	Bcaccae	CC01389
NJIIIKPE_01701	hypothetical protein	1482	1317.45	59.8128	533.007	Bcaccae	CC01389
NJIIIKPE_01702	hypothetical protein	285	127.736	43.9811	38	Bcaccae	CC01389
NJIIIKPE_01703	putative N-acetyltransferase YvbK	447	282.906	39.7645	76.092	Bcaccae	CC01389
NJIIIKPE_01704	hypothetical protein	837	672.457	35.9406	163.475	Bcaccae	CC01389
NJIIIKPE_01705	hypothetical protein	1185	1020.46	67.3641	464.97	Bcaccae	CC01389
NJIIIKPE_01706	hypothetical protein	225	77.429	0	0	Bcaccae	CC01389
NJIIIKPE_01707	hypothetical protein	633	468.47	0	0	Bcaccae	CC01389
NJIIIKPE_01708	hypothetical protein	3099	2934.45	0	0	Bcaccae	CC01389
NJIIIKPE_01709	Tyrosine recombinase XerC	1212	1047.45	1.91242	13.549	Bcaccae	CC01389
NJIIIKPE_01710	Tyrosine recombinase XerC	957	792.455	1.86562	10	Bcaccae	CC01389
NJIIIKPE_01711	Tyrosine recombinase XerC	1014	849.455	0.522129	3	Bcaccae	CC01389
NJIIIKPE_01712	hypothetical protein	1041	876.455	14.1692	84	Bcaccae	CC01389
NJIIIKPE_01713	hypothetical protein	900	735.457	23.5194	117	Bcaccae	CC01389
NJIIIKPE_01714	hypothetical protein	1299	1134.45	26.1834	200.917	Bcaccae	CC01389
NJIIIKPE_01715	hypothetical protein	1065	900.455	19.3132	117.63	Bcaccae	CC01389
NJIIIKPE_01716	hypothetical protein	4251	4086.45	13.3173	368.1	Bcaccae	CC01389
NJIIIKPE_01717	hypothetical protein	858	693.457	13.9496	65.431	Bcaccae	CC01389
NJIIIKPE_01718	hypothetical protein	1524	1359.45	0	0	Bcaccae	CC01389
NJIIIKPE_01719	hypothetical protein	1113	948.455	0.155876	1	Bcaccae	CC01389
NJIIIKPE_01720	hypothetical protein	1170	1005.46	0.294079	2	Bcaccae	CC01389
NJIIIKPE_01721	hypothetical protein	375	212.096	1.3941	2	Bcaccae	CC01389
NJIIIKPE_01722	hypothetical protein	831	666.457	13.0881	59	Bcaccae	CC01389
NJIIIKPE_01723	Tyrosine recombinase XerC	1119	954.455	0.464689	3	Bcaccae	CC01389
NJIIIKPE_01724	hypothetical protein	936	771.455	0.19164	1	Bcaccae	CC01389
NJIIIKPE_01725	hypothetical protein	783	618.457	0	0	Bcaccae	CC01389
NJIIIKPE_01726	hypothetical protein	294	135.781	0	0	Bcaccae	CC01389
NJIIIKPE_01727	hypothetical protein	1932	1767.45	0.083647	1	Bcaccae	CC01389
NJIIIKPE_01728	hypothetical protein	525	360.577	0	0	Bcaccae	CC01389
NJIIIKPE_01729	hypothetical protein	411	247.312	0	0	Bcaccae	CC01389
NJIIIKPE_01730	hypothetical protein	447	282.906	0	0	Bcaccae	CC01389
NJIIIKPE_01731	Single-stranded DNA-binding protein	414	250.267	0	0	Bcaccae	CC01389
NJIIIKPE_01732	Chaperone protein DnaJ	360	197.59	0.748225	1	Bcaccae	CC01389
NJIIIKPE_01733	hypothetical protein	1395	1230.45	0.841064	7	Bcaccae	CC01389
NJIIIKPE_01734	hypothetical protein	3273	3108.45	0.42805	9	Bcaccae	CC01389
NJIIIKPE_01735	Leukotoxin export ATP-binding protein LtxB	1641	1476.45	0.100133	1	Bcaccae	CC01389
NJIIIKPE_01736	ATP-dependent Clp protease proteolytic subunit	516	351.592	0	0	Bcaccae	CC01389
NJIIIKPE_01737	hypothetical protein	1014	849.455	1.56639	9	Bcaccae	CC01389
NJIIIKPE_01738	hypothetical protein	453	288.855	0	0	Bcaccae	CC01389
NJIIIKPE_01739	hypothetical protein	189	51.211	8.66074	3	Bcaccae	CC01389
NJIIIKPE_01740	hypothetical protein	828	663.457	2.00552	9	Bcaccae	CC01389
NJIIIKPE_01741	hypothetical protein	342	180.383	0.819598	1	Bcaccae	CC01389
NJIIIKPE_01742	Tyrosine recombinase XerC	1200	1035.45	0.428338	3	Bcaccae	CC01389
NJIIIKPE_01743	hypothetical protein	525	360.577	0	0	Bcaccae	CC01389
NJIIIKPE_01744	hypothetical protein	834	669.457	6.72307	30.443	Bcaccae	CC01389
NJIIIKPE_01745	hypothetical protein	429	265.088	7.71264	13.829	Bcaccae	CC01389
NJIIIKPE_01746	hypothetical protein	861	696.457	5.21083	24.547	Bcaccae	CC01389
NJIIIKPE_01747	hypothetical protein	897	732.457	3.87138	19.18	Bcaccae	CC01389
NJIIIKPE_01748	hypothetical protein	1299	1134.45	3.12767	24	Bcaccae	CC01389
NJIIIKPE_01749	hypothetical protein	1755	1590.45	4.92664	53	Bcaccae	CC01389
NJIIIKPE_01750	2-methoxy-6-polyprenyl-1,4-benzoquinol methylase, mitochondrial	750	585.458	3.03028	12	Bcaccae	CC01389
NJIIIKPE_01751	hypothetical protein	303	143.961	25.9979	25.315	Bcaccae	CC01389
NJIIIKPE_01752	Multidrug export protein MepA	1344	1179.45	3.98146	31.763	Bcaccae	CC01389
NJIIIKPE_01753	Glutathione biosynthesis bifunctional protein GshAB	2295	2130.45	4.85834	70.011	Bcaccae	CC01389
NJIIIKPE_01754	hypothetical protein	885	720.457	1.64164	8	Bcaccae	CC01389
NJIIIKPE_01755	O-acetylserine sulfhydrylase	921	756.455	1.36808	7	Bcaccae	CC01389
NJIIIKPE_01756	hypothetical protein	351	188.961	0	0	Bcaccae	CC01389
NJIIIKPE_01757	hypothetical protein	315	155	0	0	Bcaccae	CC01389
NJIIIKPE_01758	hypothetical protein	408	244.362	0	0	Bcaccae	CC01389
NJIIIKPE_01759	hypothetical protein	522	357.583	0	0	Bcaccae	CC01389
NJIIIKPE_01760	hypothetical protein	315	155	0	0	Bcaccae	CC01389
NJIIIKPE_01761	hypothetical protein	252	99.224	1.48998	1	Bcaccae	CC01389
NJIIIKPE_01762	Single-stranded DNA-binding protein	381	217.933	0	0	Bcaccae	CC01389
NJIIIKPE_01763	hypothetical protein	498	333.632	0.443128	1	Bcaccae	CC01389
NJIIIKPE_01764	hypothetical protein	330	169.041	0	0	Bcaccae	CC01389
NJIIIKPE_01765	hypothetical protein	177	43.367	0	0	Bcaccae	CC01389
NJIIIKPE_01766	hypothetical protein	294	135.781	0	0	Bcaccae	CC01389
NJIIIKPE_01767	Sporulation initiation inhibitor protein Soj	756	591.458	111.093	444.439	Bcaccae	CC01389
NJIIIKPE_01768	hypothetical protein	252	99.224	133.481	89.586	Bcaccae	CC01389
NJIIIKPE_01769	hypothetical protein	252	99.224	5.95994	4	Bcaccae	CC01389
NJIIIKPE_01770	Nucleoid occlusion protein	1755	1590.45	1.30138	14	Bcaccae	CC01389
NJIIIKPE_01771	hypothetical protein	168	37.811	0	0	Bcaccae	CC01389
NJIIIKPE_01772	hypothetical protein	516	351.592	1.26147	3	Bcaccae	CC01389
NJIIIKPE_01773	hypothetical protein	477	312.713	0.472771	1	Bcaccae	CC01389
NJIIIKPE_01774	hypothetical protein	1281	1116.45	58.7953	444.005	Bcaccae	CC01389
NJIIIKPE_01775	hypothetical protein	315	155	54.4859	57.124	Bcaccae	CC01389
NJIIIKPE_01776	hypothetical protein	198	57.431	0	0	Bcaccae	CC01389
NJIIIKPE_01777	hypothetical protein	273	117.193	0	0	Bcaccae	CC01389
NJIIIKPE_01778	hypothetical protein	273	117.193	0	0	Bcaccae	CC01389
NJIIIKPE_01779	hypothetical protein	378	215.013	0	0	Bcaccae	CC01389
NJIIIKPE_01780	S-adenosylmethionine decarboxylase proenzyme	1668	1503.45	0	0	Bcaccae	CC01389
NJIIIKPE_01781	hypothetical protein	864	699.457	9.88001	46.744	Bcaccae	CC01389
NJIIIKPE_01782	hypothetical protein	450	285.88	23.9214	46.256	Bcaccae	CC01389
NJIIIKPE_01783	hypothetical protein	912	747.457	25.89	130.895	Bcaccae	CC01389
NJIIIKPE_01784	hypothetical protein	765	600.457	22.9965	93.4	Bcaccae	CC01389
NJIIIKPE_01785	hypothetical protein	2187	2022.45	0.0731	1	Bcaccae	CC01389
NJIIIKPE_01786	hypothetical protein	744	579.458	0.255138	1	Bcaccae	CC01389
NJIIIKPE_01787	hypothetical protein	672	507.463	0	0	Bcaccae	CC01389
NJIIIKPE_01788	hypothetical protein	513	348.599	0	0	Bcaccae	CC01389
NJIIIKPE_01789	hypothetical protein	846	681.457	0	0	Bcaccae	CC01389
NJIIIKPE_01790	hypothetical protein	576	411.503	0.359273	1	Bcaccae	CC01389
NJIIIKPE_01791	hypothetical protein	741	576.458	0	0	Bcaccae	CC01389
NJIIIKPE_01792	hypothetical protein	1149	984.455	0.150176	1	Bcaccae	CC01389
NJIIIKPE_01793	hypothetical protein	384	220.858	0	0	Bcaccae	CC01389
NJIIIKPE_01794	hypothetical protein	615	450.475	0	0	Bcaccae	CC01389
NJIIIKPE_01795	hypothetical protein	1134	969.455	0.1525	1	Bcaccae	CC01389
NJIIIKPE_01796	hypothetical protein	762	597.457	0	0	Bcaccae	CC01389
NJIIIKPE_01797	Modification methylase RsrI	759	594.457	0.2487	1	Bcaccae	CC01389
NJIIIKPE_01798	hypothetical protein	723	558.458	0	0	Bcaccae	CC01389
NJIIIKPE_01799	hypothetical protein	2559	2394.45	0.061743	1	Bcaccae	CC01389
NJIIIKPE_01800	DNA-directed RNA polymerase subunit alpha	411	247.312	0	0	Bcaccae	CC01389
NJIIIKPE_01801	hypothetical protein	2769	2604.45	0.340589	6	Bcaccae	CC01389
NJIIIKPE_01802	hypothetical protein	297	138.488	0	0	Bcaccae	CC01389
NJIIIKPE_01803	hypothetical protein	183	47.255	0	0	Bcaccae	CC01389
NJIIIKPE_01804	hypothetical protein	435	271.02	129.469	237.34	Bcaccae	CC01389
NJIIIKPE_01805	hypothetical protein	1071	906.455	71.758	439.967	Bcaccae	CC01389
NJIIIKPE_01806	hypothetical protein	807	642.457	49.708	216.01	Bcaccae	CC01389
NJIIIKPE_01807	hypothetical protein	600	435.48	2.03695	6	Bcaccae	CC01389
NJIIIKPE_01808	hypothetical protein	1212	1047.45	1.27029	9	Bcaccae	CC01389
NJIIIKPE_01809	hypothetical protein	417	253.226	1.7515	3	Bcaccae	CC01389
NJIIIKPE_01810	hypothetical protein	450	285.88	2.06859	4	Bcaccae	CC01389
NJIIIKPE_01811	hypothetical protein	330	169.041	1.74919	2	Bcaccae	CC01389
NJIIIKPE_01812	Tyrosine recombinase XerC	1323	1158.45	2.16953	17	Bcaccae	CC01389
NJIIIKPE_01813	hypothetical protein	1326	1161.45	2.29122	18	Bcaccae	CC01389
NJIIIKPE_01814	hypothetical protein	174	41.52	0	0	Bcaccae	CC01389
NJIIIKPE_01815	hypothetical protein	336	174.69	1.69262	2	Bcaccae	CC01389
NJIIIKPE_01816	hypothetical protein	450	285.88	0.517147	1	Bcaccae	CC01389
NJIIIKPE_01817	hypothetical protein	888	723.457	0.613064	3	Bcaccae	CC01389
NJIIIKPE_01818	hypothetical protein	1125	960.455	1.23143	8	Bcaccae	CC01389
NJIIIKPE_01819	hypothetical protein	375	212.096	0.697074	1	Bcaccae	CC01389
NJIIIKPE_01820	Tyrosine recombinase XerC	1131	966.455	36.258	237.022	Bcaccae	CC01389
NJIIIKPE_01821	hypothetical protein	1131	966.455	13.7851	90.114	Bcaccae	CC01389
NJIIIKPE_01822	hypothetical protein	99	10.282	0	0	Bcaccae	CC01389
NJIIIKPE_01823	hypothetical protein	1350	1185.45	0.124713	1	Bcaccae	CC01389
NJIIIKPE_01824	hypothetical protein	171	39.646	0	0	Bcaccae	CC01389
NJIIIKPE_01825	hypothetical protein	132	19.516	7.57522	1	Bcaccae	CC01389
NJIIIKPE_01826	Polysialic acid O-acetyltransferase	678	513.461	0.863795	3	Bcaccae	CC01389
NJIIIKPE_01827	IS4 family transposase ISDpr1	1071	906.455	0.163099	1	Bcaccae	CC01389
NJIIIKPE_01828	hypothetical protein	996	831.455	0.177811	1	Bcaccae	CC01389
NJIIIKPE_01829	hypothetical protein	126	17.078	0	0	Bcaccae	CC01389
NJIIIKPE_01830	hypothetical protein	738	573.458	1.28904	5	Bcaccae	CC01389
NJIIIKPE_01831	hypothetical protein	1149	984.455	0	0	Bcaccae	CC01389
NJIIIKPE_01832	UDP-N-acetylglucosamine--peptide N-acetylglucosaminyltransferase GtfA subunit	1038	873.455	0	0	Bcaccae	CC01389
NJIIIKPE_01833	Putative glycosyltransferase EpsD	1080	915.455	0	0	Bcaccae	CC01389
NJIIIKPE_01834	Putative teichuronic acid biosynthesis glycosyltransferase TuaG	771	606.457	0	0	Bcaccae	CC01389
NJIIIKPE_01835	UDP-N-acetylgalactosamine-undecaprenyl-phosphate N-acetylgalactosaminephosphotransferase	627	462.471	0.319678	1	Bcaccae	CC01389
NJIIIKPE_01836	hypothetical protein	234	84.489	17.4983	10	Bcaccae	CC01389
NJIIIKPE_01837	hypothetical protein	444	279.929	1.05628	2	Bcaccae	CC01389
NJIIIKPE_01838	hypothetical protein	99	10.282	0	0	Bcaccae	CC01389
NJIIIKPE_01839	hypothetical protein	486	321.672	0.919207	2	Bcaccae	CC01389
NJIIIKPE_01840	hypothetical protein	2328	2163.45	0.478351	7	Bcaccae	CC01389
NJIIIKPE_01841	hypothetical protein	360	197.59	0.748225	1	Bcaccae	CC01389
NJIIIKPE_01842	hypothetical protein	486	321.672	189.878	413.135	Bcaccae	CC01389
NJIIIKPE_01843	2-iminobutanoate/2-iminopropanoate deaminase	375	212.096	57.0407	81.831	Bcaccae	CC01389
NJIIIKPE_01844	UDP-N-acetylmuramoyl-L-alanyl-D-glutamate--2,6-diaminopimelate ligase	1482	1317.45	160.525	1430.48	Bcaccae	CC01389
NJIIIKPE_01845	hypothetical protein	1326	1161.45	132.716	1042.62	Bcaccae	CC01389
NJIIIKPE_01846	NAD-dependent dihydropyrimidine dehydrogenase subunit PreA	978	813.455	407.719	2243.36	Bcaccae	CC01389
NJIIIKPE_01847	Pyridoxal phosphate homeostasis protein	669	504.465	447.46	1526.82	Bcaccae	CC01389
NJIIIKPE_01848	hypothetical protein	480	315.701	461.339	985.143	Bcaccae	CC01389
NJIIIKPE_01849	hypothetical protein	564	399.514	20.3696	55.045	Bcaccae	CC01389
NJIIIKPE_01850	Thiol peroxidase	501	336.627	413.617	941.782	Bcaccae	CC01389
NJIIIKPE_01851	hypothetical protein	885	720.457	54.7548	266.829	Bcaccae	CC01389
NJIIIKPE_01852	hypothetical protein	648	483.467	154.133	504.041	Bcaccae	CC01389
NJIIIKPE_01853	Beta-barrel assembly-enhancing protease	1446	1281.45	117.611	1019.43	Bcaccae	CC01389
NJIIIKPE_01854	Glutamine--tRNA ligase	1740	1575.45	410.553	4375.01	Bcaccae	CC01389
NJIIIKPE_01855	Phosphate-binding protein PstS	813	648.457	0.45598	2	Bcaccae	CC01389
NJIIIKPE_01856	hypothetical protein	1278	1113.45	1.06222	8	Bcaccae	CC01389
NJIIIKPE_01857	Phosphate transport system permease protein PstA	876	711.457	2.49362	12	Bcaccae	CC01389
NJIIIKPE_01858	Phosphate import ATP-binding protein PstB 3	759	594.457	3.73051	15	Bcaccae	CC01389
NJIIIKPE_01859	Phosphate-specific transport system accessory protein PhoU	690	525.458	2.53222	9	Bcaccae	CC01389
NJIIIKPE_01860	Tyrosine recombinase XerC	1812	1647.45	29.9336	333.561	Bcaccae	CC01389
NJIIIKPE_01861	hypothetical protein	882	717.457	170.672	828.25	Bcaccae	CC01389
NJIIIKPE_01862	hypothetical protein	1845	1680.45	1.23168	14	Bcaccae	CC01389
NJIIIKPE_01863	hypothetical protein	1020	855.455	2.59233	15	Bcaccae	CC01389
NJIIIKPE_01864	hypothetical protein	171	39.646	0	0	Bcaccae	CC01389
NJIIIKPE_01865	hypothetical protein	273	117.193	1.26153	1	Bcaccae	CC01389
NJIIIKPE_01866	Tyrosine recombinase XerC	588	423.487	0.69821	2	Bcaccae	CC01389
NJIIIKPE_01867	hypothetical protein	186	49.236	9.00814	3	Bcaccae	CC01389
NJIIIKPE_01868	hypothetical protein	3036	2871.45	4.68529	91	Bcaccae	CC01389
NJIIIKPE_01869	hypothetical protein	393	229.647	12.814	19.904	Bcaccae	CC01389
NJIIIKPE_01870	hypothetical protein	660	495.466	9.87536	33.096	Bcaccae	CC01389
NJIIIKPE_01871	Riboflavin synthase	603	438.478	129.335	383.59	Bcaccae	CC01389
NJIIIKPE_01872	FMN reductase [NAD(P)H]	546	381.539	65.1094	168.03	Bcaccae	CC01389
NJIIIKPE_01873	Tricorn protease	3291	3126.45	43.038	910.139	Bcaccae	CC01389
NJIIIKPE_01874	hypothetical protein	1320	1155.45	38.5159	301.021	Bcaccae	CC01389
NJIIIKPE_01875	Gamma-D-glutamyl-L-lysine dipeptidyl-peptidase	987	822.455	29.8401	166.003	Bcaccae	CC01389
NJIIIKPE_01876	L-Ala-D/L-Glu epimerase	1152	987.455	24.1049	161	Bcaccae	CC01389
NJIIIKPE_01877	Periplasmic pH-dependent serine endoprotease DegQ	1536	1371.45	81.4522	755.593	Bcaccae	CC01389
NJIIIKPE_01878	RNA polymerase sigma factor SigA	861	696.457	1754.44	8264.85	Bcaccae	CC01389
NJIIIKPE_01879	hypothetical protein	402	238.459	138.872	223.992	Bcaccae	CC01389
NJIIIKPE_01880	hypothetical protein	1263	1098.45	14.2664	105.999	Bcaccae	CC01389
NJIIIKPE_01881	hypothetical protein	1008	843.455	20.6976	118.082	Bcaccae	CC01389
NJIIIKPE_01882	NAD kinase	873	708.457	79.0931	379.014	Bcaccae	CC01389
NJIIIKPE_01883	Pyridoxine 5'-phosphate synthase	714	549.458	205.822	764.943	Bcaccae	CC01389
NJIIIKPE_01884	Tol-Pal system protein TolQ	720	555.458	238.605	896.468	Bcaccae	CC01389
NJIIIKPE_01885	Tol-Pal system protein TolR	417	253.226	142.292	243.72	Bcaccae	CC01389
NJIIIKPE_01886	hypothetical protein	873	708.457	89.9204	430.898	Bcaccae	CC01389
NJIIIKPE_01887	Protein/nucleic acid deglycase 3	552	387.529	158.813	416.287	Bcaccae	CC01389
NJIIIKPE_01888	2-C-methyl-D-erythritol 4-phosphate cytidylyltransferase	660	495.466	130.699	438.016	Bcaccae	CC01389
NJIIIKPE_01889	ATP-dependent DNA helicase RecG	2097	1932.45	62.5785	817.97	Bcaccae	CC01389
NJIIIKPE_01890	Nucleoside diphosphate kinase	465	300.77	349.653	711.338	Bcaccae	CC01389
NJIIIKPE_01891	hypothetical protein	873	708.457	221.552	1061.67	Bcaccae	CC01389
NJIIIKPE_01892	hypothetical protein	564	399.514	206.688	558.536	Bcaccae	CC01389
NJIIIKPE_01893	hypothetical protein	1392	1227.45	54.3842	451.525	Bcaccae	CC01389
NJIIIKPE_01894	Triosephosphate isomerase	759	594.457	1283.07	5159.11	Bcaccae	CC01389
NJIIIKPE_01895	hypothetical protein	450	285.88	350.211	677.198	Bcaccae	CC01389
NJIIIKPE_01896	GTP cyclohydrolase 1	594	429.483	125.302	364.005	Bcaccae	CC01389
NJIIIKPE_01897	DNA primase	2103	1938.45	93.9155	1231.39	Bcaccae	CC01389
NJIIIKPE_01898	T-protein	774	609.457	219.231	903.747	Bcaccae	CC01389
NJIIIKPE_01899	2-dehydro-3-deoxyphosphooctonate aldolase	1062	897.455	224.733	1364.21	Bcaccae	CC01389
NJIIIKPE_01900	LL-diaminopimelate aminotransferase	1188	1023.46	77.1835	534.314	Bcaccae	CC01389
NJIIIKPE_01901	Bifunctional chorismate mutase/prephenate dehydratase	849	684.457	67.2415	311.305	Bcaccae	CC01389
NJIIIKPE_01902	Beta-barrel assembly-enhancing protease	963	798.455	87.4442	472.264	Bcaccae	CC01389
NJIIIKPE_01903	DEAD-box ATP-dependent RNA helicase CshA	1905	1740.45	46.5911	548.49	Bcaccae	CC01389
NJIIIKPE_01904	Single-stranded-DNA-specific exonuclease RecJ	1719	1554.45	208.386	2191.04	Bcaccae	CC01389
NJIIIKPE_01905	hypothetical protein	435	271.02	67.1013	123.008	Bcaccae	CC01389
NJIIIKPE_01906	Threonylcarbamoyl-AMP synthase	531	366.567	122.952	304.855	Bcaccae	CC01389
NJIIIKPE_01907	Voltage-gated ClC-type chloride channel ClcB	1794	1629.45	87.0262	959.17	Bcaccae	CC01389
NJIIIKPE_01908	Methionyl-tRNA formyltransferase	969	804.455	92.6957	504.388	Bcaccae	CC01389
NJIIIKPE_01909	Ribulose-phosphate 3-epimerase	651	486.467	119.852	394.369	Bcaccae	CC01389
NJIIIKPE_01910	hypothetical protein	2127	1962.45	8.07716	107.216	Bcaccae	CC01389
NJIIIKPE_01911	Bifunctional oligoribonuclease and PAP phosphatase NrnA	1038	873.455	137.814	814.209	Bcaccae	CC01389
NJIIIKPE_01912	hypothetical protein	654	489.466	321.096	1063.07	Bcaccae	CC01389
NJIIIKPE_01913	Phosphomannomutase/phosphoglucomutase	1392	1227.45	429.117	3562.74	Bcaccae	CC01389
NJIIIKPE_01914	Vitamin B12 transporter BtuB	2379	2214.45	47.7781	715.648	Bcaccae	CC01389
NJIIIKPE_01915	hypothetical protein	1335	1170.45	29.9947	237.467	Bcaccae	CC01389
NJIIIKPE_01916	hypothetical protein	603	438.478	73.3758	217.623	Bcaccae	CC01389
NJIIIKPE_01917	hypothetical protein	1662	1497.45	56.5869	573.156	Bcaccae	CC01389
NJIIIKPE_01918	DNA repair protein RadA	1368	1203.45	71.0233	578.142	Bcaccae	CC01389
NJIIIKPE_01919	L-asparaginase 1	1038	873.455	18.1403	107.174	Bcaccae	CC01389
NJIIIKPE_01920	Bifunctional aspartokinase/homoserine dehydrogenase 1	2442	2277.45	335.315	5165.42	Bcaccae	CC01389
NJIIIKPE_01921	2,3-bisphosphoglycerate-independent phosphoglycerate mutase	1209	1044.45	274.199	1937.13	Bcaccae	CC01389
NJIIIKPE_01922	Threonine synthase	1302	1137.45	423.282	3256.62	Bcaccae	CC01389
NJIIIKPE_01923	hypothetical protein	627	462.471	20.2703	63.408	Bcaccae	CC01389
NJIIIKPE_01924	Nicotinamide riboside transporter PnuC	606	441.477	13.0399	38.939	Bcaccae	CC01389
NJIIIKPE_01925	Vitamin B12 transporter BtuB	2253	2088.45	11.5186	162.715	Bcaccae	CC01389
NJIIIKPE_01926	Small-conductance mechanosensitive channel	912	747.457	180.152	910.809	Bcaccae	CC01389
NJIIIKPE_01927	hypothetical protein	240	89.305	18.2109	11	Bcaccae	CC01389
NJIIIKPE_01928	O-acetyl-L-homoserine sulfhydrylase	1287	1122.45	1.0537	8	Bcaccae	CC01389
NJIIIKPE_01929	Leucine-responsive regulatory protein	471	306.742	10.6034	22	Bcaccae	CC01389
NJIIIKPE_01930	Transcriptional regulator KdgR	801	636.457	11.2383	48.381	Bcaccae	CC01389
NJIIIKPE_01931	hypothetical protein	1758	1593.45	8.59485	92.636	Bcaccae	CC01389
NJIIIKPE_01932	hypothetical protein	1095	930.455	12.6837	79.826	Bcaccae	CC01389
NJIIIKPE_01933	hypothetical protein	570	405.507	12.0496	33.05	Bcaccae	CC01389
NJIIIKPE_01934	Hercynine oxygenase	3414	3249.45	6.9589	152.952	Bcaccae	CC01389
NJIIIKPE_01935	Cytochrome c biogenesis protein CcsA	2415	2250.45	6.181	94.088	Bcaccae	CC01389
NJIIIKPE_01936	hypothetical protein	885	720.457	5.96984	29.092	Bcaccae	CC01389
NJIIIKPE_01937	Virginiamycin A acetyltransferase	633	468.47	6.62727	21	Bcaccae	CC01389
NJIIIKPE_01938	Glutathione peroxidase BsaA	543	378.544	19.1371	49	Bcaccae	CC01389
NJIIIKPE_01939	Isopentenyl-diphosphate Delta-isomerase	519	354.587	73.2715	175.736	Bcaccae	CC01389
NJIIIKPE_01940	S-adenosylmethionine:tRNA ribosyltransferase-isomerase	1221	1056.45	105.466	753.646	Bcaccae	CC01389
NJIIIKPE_01941	tRNA-Pro(ggg)	75	7.319	424.175	21	Bcaccae	CC01389
NJIIIKPE_01942	hypothetical protein	1245	1080.45	18.0611	131.994	Bcaccae	CC01389
NJIIIKPE_01943	hypothetical protein	792	627.457	6.36369	27.008	Bcaccae	CC01389
NJIIIKPE_01944	hypothetical protein	996	831.455	8.00148	45	Bcaccae	CC01389
NJIIIKPE_01945	hypothetical protein	750	585.458	5.30299	21	Bcaccae	CC01389
NJIIIKPE_01946	hypothetical protein	867	702.457	91.131	433.001	Bcaccae	CC01389
NJIIIKPE_01947	3-dehydroquinate synthase	1062	897.455	111.363	676.013	Bcaccae	CC01389
NJIIIKPE_01948	hypothetical protein	405	241.406	57.4872	93.869	Bcaccae	CC01389
NJIIIKPE_01949	hypothetical protein	2919	2754.45	13.3138	248.051	Bcaccae	CC01389
NJIIIKPE_01950	Major cardiolipin synthase ClsA	1440	1275.45	16.2278	140	Bcaccae	CC01389
NJIIIKPE_01951	Ribosomal RNA small subunit methyltransferase D	492	327.65	48.4567	107.391	Bcaccae	CC01389
NJIIIKPE_01952	hypothetical protein	771	606.457	51.7076	212.108	Bcaccae	CC01389
NJIIIKPE_01953	hypothetical protein	687	522.458	782.579	2765.56	Bcaccae	CC01389
NJIIIKPE_01954	ATP-dependent RecD-like DNA helicase	1419	1254.45	15.2031	129	Bcaccae	CC01389
NJIIIKPE_01955	hypothetical protein	1725	1560.45	14.9899	158.217	Bcaccae	CC01389
NJIIIKPE_01956	TonB-dependent receptor P3	3387	3222.45	14.0871	307.052	Bcaccae	CC01389
NJIIIKPE_01957	hypothetical protein	216	70.528	0	0	Bcaccae	CC01389
NJIIIKPE_01958	hypothetical protein	459	294.81	7.02073	14	Bcaccae	CC01389
NJIIIKPE_01959	hypothetical protein	2271	2106.45	15.829	225.532	Bcaccae	CC01389
NJIIIKPE_01960	hypothetical protein	2277	2112.45	13.8211	197.485	Bcaccae	CC01389
NJIIIKPE_01961	hypothetical protein	969	804.455	10.1078	55	Bcaccae	CC01389
NJIIIKPE_01962	RNA polymerase sigma factor FliA	555	390.526	17.0357	45	Bcaccae	CC01389
NJIIIKPE_01963	hypothetical protein	2238	2073.45	6.85368	96.122	Bcaccae	CC01389
NJIIIKPE_01964	Alanine--tRNA ligase	2619	2454.45	413.691	6868.06	Bcaccae	CC01389
NJIIIKPE_01965	hypothetical protein	969	804.455	19.6691	107.026	Bcaccae	CC01389
NJIIIKPE_01966	hypothetical protein	345	183.233	16.137	20	Bcaccae	CC01389
NJIIIKPE_01967	Guanosine-3',5'-bis(diphosphate) 3'-pyrophosphohydrolase	2247	2082.45	107.731	1517.46	Bcaccae	CC01389
NJIIIKPE_01968	hypothetical protein	1296	1131.45	98.2787	752.142	Bcaccae	CC01389
NJIIIKPE_01969	hypothetical protein	888	723.457	78.6995	385.112	Bcaccae	CC01389
NJIIIKPE_01970	putative chromosome-partitioning protein ParB	891	726.457	147.864	726.564	Bcaccae	CC01389
NJIIIKPE_01971	Iron-sulfur cluster carrier protein	948	783.455	156.712	830.464	Bcaccae	CC01389
NJIIIKPE_01972	5'-nucleotidase SurE	768	603.457	171.434	699.757	Bcaccae	CC01389
NJIIIKPE_01973	Lipid-A-disaccharide synthase	1137	972.455	55.2329	363.305	Bcaccae	CC01389
NJIIIKPE_01974	hypothetical protein	789	624.457	80.9722	342.012	Bcaccae	CC01389
NJIIIKPE_01975	hypothetical protein	849	684.457	142.545	659.934	Bcaccae	CC01389
NJIIIKPE_01976	ATP-dependent zinc metalloprotease FtsH	2130	1965.45	170.787	2270.5	Bcaccae	CC01389
NJIIIKPE_01977	Ribosomal silencing factor RsfS	360	197.59	247.217	330.405	Bcaccae	CC01389
NJIIIKPE_01978	tRNA-Gln(ctg)	72	6.561	67.5958	3	Bcaccae	CC01389
NJIIIKPE_01979	hypothetical protein	1854	1689.45	116.313	1329.16	Bcaccae	CC01389
NJIIIKPE_01980	Magnesium transporter MgtE	1341	1176.45	125.496	998.641	Bcaccae	CC01389
NJIIIKPE_01981	Ribosomal RNA small subunit methyltransferase A	801	636.457	152.392	656.046	Bcaccae	CC01389
NJIIIKPE_01982	hypothetical protein	987	822.455	24.5541	136.596	Bcaccae	CC01389
NJIIIKPE_01983	Cytosol non-specific dipeptidase	1458	1293.45	390.035	3412.38	Bcaccae	CC01389
NJIIIKPE_01984	hypothetical protein	99	10.282	473.628	32.938	Bcaccae	CC01389
NJIIIKPE_01985	hypothetical protein	90	9.118	227.989	14.062	Bcaccae	CC01389
NJIIIKPE_01986	hypothetical protein	5739	5574.45	18.1066	682.721	Bcaccae	CC01389
NJIIIKPE_01987	hypothetical protein	1068	903.455	164.862	1007.47	Bcaccae	CC01389
NJIIIKPE_01988	putative GTPase	1101	936.455	139.797	885.496	Bcaccae	CC01389
NJIIIKPE_01989	Evolved beta-galactosidase subunit alpha	4029	3864.45	84.4384	2207.15	Bcaccae	CC01389
NJIIIKPE_01990	hypothetical protein	918	753.457	33.075	168.563	Bcaccae	CC01389
NJIIIKPE_01991	hypothetical protein	204	61.729	0	0	Bcaccae	CC01389
NJIIIKPE_01992	hypothetical protein	864	699.457	26.2767	124.318	Bcaccae	CC01389
NJIIIKPE_01993	hypothetical protein	1002	837.455	13.7163	77.697	Bcaccae	CC01389
NJIIIKPE_01994	Miniconductance mechanosensitive channel YbdG	1332	1167.45	17.512	138.286	Bcaccae	CC01389
NJIIIKPE_01995	HTH-type transcriptional activator RhaR	897	732.457	19.9247	98.714	Bcaccae	CC01389
NJIIIKPE_01996	hypothetical protein	2667	2502.45	0.945258	16	Bcaccae	CC01389
NJIIIKPE_01997	hypothetical protein	1212	1047.45	0.282287	2	Bcaccae	CC01389
NJIIIKPE_01998	Sensor histidine kinase RcsC	2793	2628.45	40.1055	713.03	Bcaccae	CC01389
NJIIIKPE_01999	NAD(P)H-quinone oxidoreductase subunit 2, chloroplastic	1440	1275.45	68.3253	589.454	Bcaccae	CC01389
NJIIIKPE_02000	NAD(P)H-quinone oxidoreductase chain 4 1	1485	1320.45	66.6896	595.641	Bcaccae	CC01389
NJIIIKPE_02001	NADH-quinone oxidoreductase subunit L	1917	1752.45	55.5116	658.012	Bcaccae	CC01389
NJIIIKPE_02002	NADH-quinone oxidoreductase subunit K	309	149.458	90.1091	91.094	Bcaccae	CC01389
NJIIIKPE_02003	NADH-quinone oxidoreductase subunit J	513	348.599	86.37	203.654	Bcaccae	CC01389
NJIIIKPE_02004	NADH-quinone oxidoreductase subunit I	489	324.66	176.283	387.117	Bcaccae	CC01389
NJIIIKPE_02005	NADH-quinone oxidoreductase subunit H	1077	912.455	62.7796	387.466	Bcaccae	CC01389
NJIIIKPE_02006	NADH-quinone oxidoreductase subunit C/D	1593	1428.45	85.7512	828.533	Bcaccae	CC01389
NJIIIKPE_02007	NADH-quinone oxidoreductase subunit 6	603	438.478	42.7018	126.648	Bcaccae	CC01389
NJIIIKPE_02008	NAD(P)H-quinone oxidoreductase subunit 3	351	188.961	27.6593	35.352	Bcaccae	CC01389
NJIIIKPE_02009	hypothetical protein	378	215.013	124.958	181.733	Bcaccae	CC01389
NJIIIKPE_02010	Trk system potassium uptake protein TrkH	1452	1287.45	38.82	338.058	Bcaccae	CC01389
NJIIIKPE_02011	Trk system potassium uptake protein TrkA	1341	1176.45	71.6736	570.345	Bcaccae	CC01389
NJIIIKPE_02012	1-deoxy-D-xylulose-5-phosphate synthase	1944	1779.45	165.103	1987.22	Bcaccae	CC01389
NJIIIKPE_02013	hypothetical protein	990	825.455	68.0282	379.827	Bcaccae	CC01389
NJIIIKPE_02014	Alanine racemase	2493	2328.45	93.2672	1468.93	Bcaccae	CC01389
NJIIIKPE_02015	Sec-independent protein translocase protein TatA	219	72.789	145.84	71.804	Bcaccae	CC01389
NJIIIKPE_02016	Sec-independent protein translocase protein TatCy	804	639.457	37.0439	160.225	Bcaccae	CC01389
NJIIIKPE_02017	hypothetical protein	3354	3189.45	19.7468	426.006	Bcaccae	CC01389
NJIIIKPE_02018	Hexuronate transporter	1449	1284.45	13.4668	117	Bcaccae	CC01389
NJIIIKPE_02019	4-deoxy-L-threo-5-hexosulose-uronate ketol-isomerase	921	756.455	107.861	551.888	Bcaccae	CC01389
NJIIIKPE_02020	PTS system galactitol-specific EIIC component	1401	1236.45	63.5047	531.114	Bcaccae	CC01389
NJIIIKPE_02021	Unsaturated rhamnogalacturonyl hydrolase YteR	1200	1035.45	3.0503	21.364	Bcaccae	CC01389
NJIIIKPE_02022	Pectinesterase A	978	813.455	3.20531	17.636	Bcaccae	CC01389
NJIIIKPE_02023	hypothetical protein	135	20.754	0	0	Bcaccae	CC01389
NJIIIKPE_02024	hypothetical protein	1740	1575.45	0.093841	1	Bcaccae	CC01389
NJIIIKPE_02025	Sensor histidine kinase RcsC	4551	4386.45	8.02956	238.237	Bcaccae	CC01389
NJIIIKPE_02026	hypothetical protein	1590	1425.45	0.964227	9.297	Bcaccae	CC01389
NJIIIKPE_02027	hypothetical protein	1857	1692.45	1.19702	13.703	Bcaccae	CC01389
NJIIIKPE_02028	TonB-dependent receptor P3	3225	3060.45	0.386457	8	Bcaccae	CC01389
NJIIIKPE_02029	hypothetical protein	1521	1356.45	9.00773	82.646	Bcaccae	CC01389
NJIIIKPE_02030	hypothetical protein	1617	1452.45	0.203575	2	Bcaccae	CC01389
NJIIIKPE_02031	hypothetical protein	783	618.457	7.43472	31.101	Bcaccae	CC01389
NJIIIKPE_02032	hypothetical protein	813	648.457	8.41256	36.899	Bcaccae	CC01389
NJIIIKPE_02033	hypothetical protein	981	816.455	20.4719	113.056	Bcaccae	CC01389
NJIIIKPE_02034	Anaerobic nitric oxide reductase flavorubredoxin	1194	1029.45	207.386	1444.08	Bcaccae	CC01389
NJIIIKPE_02035	Glucosamine-6-phosphate deaminase	813	648.457	658.51	2888.33	Bcaccae	CC01389
NJIIIKPE_02036	hypothetical protein	222	75.08	355.681	180.629	Bcaccae	CC01389
NJIIIKPE_02037	Corrinoid adenosyltransferase	564	399.514	49.2014	132.957	Bcaccae	CC01389
NJIIIKPE_02038	hypothetical protein	624	459.471	31.967	99.349	Bcaccae	CC01389
NJIIIKPE_02039	hypothetical protein	684	519.458	126.936	446.005	Bcaccae	CC01389
NJIIIKPE_02040	hypothetical protein	345	183.233	15.3302	19	Bcaccae	CC01389
NJIIIKPE_02041	hypothetical protein	216	70.528	0	0	Bcaccae	CC01389
NJIIIKPE_02042	Tyrosine recombinase XerC	750	585.458	0	0	Bcaccae	CC01389
NJIIIKPE_02043	Putative nuclease YhcG	501	336.627	14.094	32.091	Bcaccae	CC01389
NJIIIKPE_02044	hypothetical protein	105	11.209	104.313	7.909	Bcaccae	CC01389
NJIIIKPE_02045	Putative nuclease YhcG	459	294.81	6.51925	13	Bcaccae	CC01389
NJIIIKPE_02046	hypothetical protein	564	399.514	9.26951	25.049	Bcaccae	CC01389
NJIIIKPE_02047	hypothetical protein	627	462.471	23.75	74.294	Bcaccae	CC01389
NJIIIKPE_02048	Phosphoglycolate phosphatase	621	456.471	24.5254	75.724	Bcaccae	CC01389
NJIIIKPE_02049	hypothetical protein	219	72.789	68.9224	33.934	Bcaccae	CC01389
NJIIIKPE_02050	hypothetical protein	948	783.455	9.81264	52	Bcaccae	CC01389
NJIIIKPE_02051	tRNA-Leu(caa)	85	8.679	136.272	8	Bcaccae	CC01389
NJIIIKPE_02052	Mannose-1-phosphate guanylyltransferase RfbM	1083	918.455	186.866	1160.89	Bcaccae	CC01389
NJIIIKPE_02053	3-[(3aS,4S,7aS)-7a-methyl-1,5-dioxo-octahydro-1H-inden-4-yl]propanoyl:CoA ligase	1650	1485.45	72.7378	730.841	Bcaccae	CC01389
NJIIIKPE_02054	hypothetical protein	576	411.503	141.887	394.928	Bcaccae	CC01389
NJIIIKPE_02055	30S ribosomal protein S15	270	114.59	1258.6	975.52	Bcaccae	CC01389
NJIIIKPE_02056	GTP-binding protein TypA/BipA	1800	1635.45	672.224	7436.28	Bcaccae	CC01389
NJIIIKPE_02057	DNA mismatch repair protein MutS	1317	1152.45	6.15764	48	Bcaccae	CC01389
NJIIIKPE_02058	hypothetical protein	525	360.577	12.8722	31.395	Bcaccae	CC01389
NJIIIKPE_02059	hypothetical protein	558	393.521	36.7539	97.831	Bcaccae	CC01389
NJIIIKPE_02060	hypothetical protein	2496	2331.45	25.2227	397.76	Bcaccae	CC01389
NJIIIKPE_02061	Alpha-1,3-galactosidase B	1809	1644.45	10.5006	116.799	Bcaccae	CC01389
NJIIIKPE_02062	hypothetical protein	1179	1014.46	14.8458	101.868	Bcaccae	CC01389
NJIIIKPE_02063	hypothetical protein	1257	1092.45	7.32617	54.136	Bcaccae	CC01389
NJIIIKPE_02064	hypothetical protein	1926	1761.45	9.01051	107.355	Bcaccae	CC01389
NJIIIKPE_02065	TonB-dependent receptor P3	3264	3099.45	14.6498	307.128	Bcaccae	CC01389
NJIIIKPE_02066	hypothetical protein	189	51.211	228.005	78.979	Bcaccae	CC01389
NJIIIKPE_02067	hypothetical protein	1128	963.455	14.1173	92	Bcaccae	CC01389
NJIIIKPE_02068	hypothetical protein	471	306.742	41.8759	86.884	Bcaccae	CC01389
NJIIIKPE_02069	hypothetical protein	1854	1689.45	2.63539	30.116	Bcaccae	CC01389
NJIIIKPE_02070	TonB-dependent receptor P39	3402	3237.45	3.51628	77	Bcaccae	CC01389
NJIIIKPE_02071	hypothetical protein	936	771.455	6.89904	36	Bcaccae	CC01389
NJIIIKPE_02072	ECF RNA polymerase sigma factor SigW	570	405.507	17.1355	47	Bcaccae	CC01389
NJIIIKPE_02073	Phosphoenolpyruvate carboxykinase (ATP)	1608	1443.45	4851.69	47369.6	Bcaccae	CC01389
NJIIIKPE_02074	Uracil phosphoribosyltransferase	654	489.466	169.905	562.514	Bcaccae	CC01389
NJIIIKPE_02075	HTH-type transcriptional activator RhaS	876	711.457	17.2962	83.234	Bcaccae	CC01389
NJIIIKPE_02076	hypothetical protein	1638	1473.45	0.501997	5.003	Bcaccae	CC01389
NJIIIKPE_02077	Colistin resistance protein EmrA	1083	918.455	0.482903	3	Bcaccae	CC01389
NJIIIKPE_02078	Outer membrane protein TolC	1332	1167.45	0.126636	1	Bcaccae	CC01389
NJIIIKPE_02079	hypothetical protein	2601	2436.45	88.4413	1457.53	Bcaccae	CC01389
NJIIIKPE_02080	Adenosylhomocysteinase	1419	1254.45	201.788	1712.2	Bcaccae	CC01389
NJIIIKPE_02081	Aerobic respiration control sensor protein ArcB	1191	1026.45	7.77769	54	Bcaccae	CC01389
NJIIIKPE_02082	hypothetical protein	1689	1524.45	73.2038	754.834	Bcaccae	CC01389
NJIIIKPE_02083	Ribokinase	990	825.455	59.3129	331.166	Bcaccae	CC01389
NJIIIKPE_02084	tRNA-Asn(gtt)	75	7.319	3595.39	178	Bcaccae	CC01389
NJIIIKPE_02086	hypothetical protein	1416	1251.45	13.4687	114.01	Bcaccae	CC01389
NJIIIKPE_02087	hypothetical protein	714	549.458	55.159	205	Bcaccae	CC01389
NJIIIKPE_02088	Inositol-1-monophosphatase	804	639.457	18.4959	80	Bcaccae	CC01389
NJIIIKPE_02089	hypothetical protein	1542	1377.45	7.19108	67	Bcaccae	CC01389
NJIIIKPE_02090	Ribokinase	924	759.455	6.40861	32.921	Bcaccae	CC01389
NJIIIKPE_02091	Ribokinase	936	771.455	14.3825	75.049	Bcaccae	CC01389
NJIIIKPE_02092	hypothetical protein	1176	1011.46	2.93208	20.06	Bcaccae	CC01389
NJIIIKPE_02093	TonB-dependent receptor P26	2946	2781.45	3.44085	64.735	Bcaccae	CC01389
NJIIIKPE_02094	SusD-like protein P25	1416	1251.45	3.96468	33.56	Bcaccae	CC01389
NJIIIKPE_02095	hypothetical protein	1623	1458.45	7.77545	76.705	Bcaccae	CC01389
NJIIIKPE_02096	hypothetical protein	1614	1449.45	4.07992	40	Bcaccae	CC01389
NJIIIKPE_02097	hypothetical protein	1041	876.455	2.19286	13	Bcaccae	CC01389
NJIIIKPE_02098	hypothetical protein	1005	840.455	6.90629	39.261	Bcaccae	CC01389
NJIIIKPE_02099	Retaining alpha-galactosidase	1944	1779.45	3.46777	41.739	Bcaccae	CC01389
NJIIIKPE_02100	hypothetical protein	1827	1662.45	31.2149	351.006	Bcaccae	CC01389
NJIIIKPE_02101	Alkyl hydroperoxide reductase subunit F	1551	1386.45	4.26531	40	Bcaccae	CC01389
NJIIIKPE_02102	Alkyl hydroperoxide reductase C	567	402.509	50.9492	138.713	Bcaccae	CC01389
NJIIIKPE_02103	TonB-dependent receptor P26	3072	2907.45	0.864436	17	Bcaccae	CC01389
NJIIIKPE_02104	SusD-like protein P2	1794	1629.45	1.27023	14	Bcaccae	CC01389
NJIIIKPE_02105	hypothetical protein	1104	939.455	0.786848	5	Bcaccae	CC01389
NJIIIKPE_02106	Sensor histidine kinase RcsC	4131	3966.45	0.708187	19	Bcaccae	CC01389
NJIIIKPE_02107	Alpha-xylosidase	1587	1422.45	1.55901	15	Bcaccae	CC01389
NJIIIKPE_02108	hypothetical protein	1470	1305.45	0.566246	5	Bcaccae	CC01389
NJIIIKPE_02109	NADH pyrophosphatase	522	357.583	156.283	378	Bcaccae	CC01389
NJIIIKPE_02110	Cell division coordinator CpoB	3018	2853.45	63.5636	1226.83	Bcaccae	CC01389
NJIIIKPE_02111	hypothetical protein	1725	1560.45	75.5475	797.397	Bcaccae	CC01389
NJIIIKPE_02112	hypothetical protein	552	387.529	1.14449	3	Bcaccae	CC01389
NJIIIKPE_02113	hypothetical protein	96	9.747	0	0	Bcaccae	CC01389
NJIIIKPE_02114	TonB-dependent receptor P3	3174	3009.45	0.295101	6.007	Bcaccae	CC01389
NJIIIKPE_02115	hypothetical protein	1758	1593.45	0	0	Bcaccae	CC01389
NJIIIKPE_02116	TonB-dependent receptor P26	2787	2622.45	0.112751	2	Bcaccae	CC01389
NJIIIKPE_02117	hypothetical protein	1716	1551.45	0.095292	1	Bcaccae	CC01389
NJIIIKPE_02118	hypothetical protein	1476	1311.45	0.112731	1	Bcaccae	CC01389
NJIIIKPE_02119	hypothetical protein	1461	1296.45	0	0	Bcaccae	CC01389
NJIIIKPE_02120	hypothetical protein	1125	960.455	1.53929	10	Bcaccae	CC01389
NJIIIKPE_02121	Sensor histidine kinase RcsC	3960	3795.45	4.71868	121.14	Bcaccae	CC01389
NJIIIKPE_02122	DNA topoisomerase 1	2346	2181.45	255.897	3775.84	Bcaccae	CC01389
NJIIIKPE_02123	hypothetical protein	1980	1815.45	79.0223	970.373	Bcaccae	CC01389
NJIIIKPE_02124	Arginine--tRNA ligase	1818	1653.45	117.247	1311.29	Bcaccae	CC01389
NJIIIKPE_02125	DNA-binding protein HU-beta	273	117.193	352.24	279.217	Bcaccae	CC01389
NJIIIKPE_02126	hypothetical protein	681	516.458	82.291	287.469	Bcaccae	CC01389
NJIIIKPE_02127	hypothetical protein	906	741.457	60.901	305.431	Bcaccae	CC01389
NJIIIKPE_02128	hypothetical protein	1107	942.455	21.3769	136.273	Bcaccae	CC01389
NJIIIKPE_02129	Dipeptidyl carboxypeptidase	2088	1923.45	40.1127	521.876	Bcaccae	CC01389
NJIIIKPE_02130	Protein translocase subunit SecD	3024	2859.45	715.556	13839.8	Bcaccae	CC01389
NJIIIKPE_02131	tRNA-Arg(cct)	73	6.779	21.81	1	Bcaccae	CC01389
NJIIIKPE_02132	2-oxoglutarate oxidoreductase subunit KorA	1839	1674.45	262.869	2977.26	Bcaccae	CC01389
NJIIIKPE_02133	2-oxoglutarate oxidoreductase subunit KorB	1011	846.455	258.955	1482.63	Bcaccae	CC01389
NJIIIKPE_02134	hypothetical protein	2388	2223.45	32.0776	482.428	Bcaccae	CC01389
NJIIIKPE_02135	Lipoprotein-releasing system transmembrane protein LolE	1227	1062.45	109.365	785.948	Bcaccae	CC01389
NJIIIKPE_02136	Ribosome-binding factor A	333	171.867	350.221	407.134	Bcaccae	CC01389
NJIIIKPE_02137	tRNA 5-hydroxyuridine methyltransferase	639	474.468	115.197	369.702	Bcaccae	CC01389
NJIIIKPE_02138	Pyruvate kinase	1458	1293.45	276.348	2417.75	Bcaccae	CC01389
NJIIIKPE_02139	3-dehydroquinate dehydratase	423	259.155	58.5613	102.653	Bcaccae	CC01389
NJIIIKPE_02140	Tyrosine recombinase XerD	951	786.455	12.595	67	Bcaccae	CC01389
NJIIIKPE_02141	hypothetical protein	1695	1530.45	1267.51	13121.3	Bcaccae	CC01389
NJIIIKPE_02142	hypothetical protein	1629	1464.45	3.23051	32	Bcaccae	CC01389
NJIIIKPE_02143	hypothetical protein	1209	1044.45	1.55704	11	Bcaccae	CC01389
NJIIIKPE_02144	Thiol-disulfide oxidoreductase ResA	1071	906.455	50.7892	311.402	Bcaccae	CC01389
NJIIIKPE_02145	Competence protein ComM	1539	1374.45	33.8584	314.775	Bcaccae	CC01389
NJIIIKPE_02146	hypothetical protein	2040	1875.45	1.65542	21	Bcaccae	CC01389
NJIIIKPE_02147	hypothetical protein	1968	1803.45	0.819769	10	Bcaccae	CC01389
NJIIIKPE_02148	hypothetical protein	4635	4470.45	1.55684	47.076	Bcaccae	CC01389
NJIIIKPE_02149	Unsaturated glucuronyl hydrolase	1209	1044.45	2.53713	17.924	Bcaccae	CC01389
NJIIIKPE_02150	Ulvan-active sulfatase	1431	1266.45	1.66226	14.239	Bcaccae	CC01389
NJIIIKPE_02151	hypothetical protein	975	810.455	1.05083	5.761	Bcaccae	CC01389
NJIIIKPE_02152	hypothetical protein	1239	1074.45	3.99031	29	Bcaccae	CC01389
NJIIIKPE_02153	hypothetical protein	1851	1686.45	1.52516	17.398	Bcaccae	CC01389
NJIIIKPE_02154	TonB-dependent receptor SusC	3105	2940.45	0.734179	14.602	Bcaccae	CC01389
NJIIIKPE_02155	Unsaturated 3S-rhamnoglycuronyl hydrolase	1065	900.455	0.985271	6.001	Bcaccae	CC01389
NJIIIKPE_02156	Beta-galactosidase	1815	1650.45	0.358219	3.999	Bcaccae	CC01389
NJIIIKPE_02157	hypothetical protein	675	510.463	3.18585	11	Bcaccae	CC01389
NJIIIKPE_02158	hypothetical protein	1215	1050.45	2.81508	20.002	Bcaccae	CC01389
NJIIIKPE_02159	hypothetical protein	1923	1758.45	1.57181	18.695	Bcaccae	CC01389
NJIIIKPE_02160	TonB-dependent receptor P3	3195	3030.45	1.18617	24.314	Bcaccae	CC01389
NJIIIKPE_02161	Sensor histidine kinase RcsC	4017	3852.45	9.33977	243.376	Bcaccae	CC01389
NJIIIKPE_02162	Trans-feruloyl-CoA synthase FCS1	2061	1896.45	64.2914	824.706	Bcaccae	CC01389
NJIIIKPE_02163	hypothetical protein	297	138.488	31.302	29.322	Bcaccae	CC01389
NJIIIKPE_02164	hypothetical protein	180	45.251	129.921	39.766	Bcaccae	CC01389
NJIIIKPE_02165	hypothetical protein	447	282.906	21.9708	42.043	Bcaccae	CC01389
NJIIIKPE_02166	hypothetical protein	627	462.471	20.3742	63.734	Bcaccae	CC01389
NJIIIKPE_02167	Glycosyl hydrolase family 109 protein 1	1254	1089.45	16.7744	123.612	Bcaccae	CC01389
NJIIIKPE_02168	tRNA-Gly(tcc)	74	7.057	11225.6	535.844	Bcaccae	CC01389
NJIIIKPE_02169	tRNA-Tyr(gta)	84	8.599	171.934	10	Bcaccae	CC01389
NJIIIKPE_02170	6,7-dimethyl-8-ribityllumazine synthase	495	330.639	168.345	376.493	Bcaccae	CC01389
NJIIIKPE_02171	hypothetical protein	684	519.458	763.798	2683.69	Bcaccae	CC01389
NJIIIKPE_02172	DNA replication and repair protein RecF	1110	945.455	11.7278	75	Bcaccae	CC01389
NJIIIKPE_02173	hypothetical protein	288	130.421	63.7386	56.228	Bcaccae	CC01389
NJIIIKPE_02174	hypothetical protein	792	627.457	8.2315	34.935	Bcaccae	CC01389
NJIIIKPE_02175	hypothetical protein	525	360.577	16.5841	40.448	Bcaccae	CC01389
NJIIIKPE_02176	hypothetical protein	1749	1584.45	60.4446	647.8	Bcaccae	CC01389
NJIIIKPE_02177	tRNA-specific adenosine deaminase	447	282.906	74.0336	141.669	Bcaccae	CC01389
NJIIIKPE_02178	hypothetical protein	510	345.603	39.5296	92.407	Bcaccae	CC01389
NJIIIKPE_02179	Oligopeptidase A	2061	1896.45	37.0524	475.294	Bcaccae	CC01389
NJIIIKPE_02180	Glyceraldehyde-3-phosphate dehydrogenase A	1011	846.455	6369.25	36466.6	Bcaccae	CC01389
NJIIIKPE_02181	Large-conductance mechanosensitive channel	444	279.929	137.94	261.181	Bcaccae	CC01389
NJIIIKPE_02182	hypothetical protein	963	798.455	4.23513	22.873	Bcaccae	CC01389
NJIIIKPE_02183	hypothetical protein	618	453.473	6.21102	19.051	Bcaccae	CC01389
NJIIIKPE_02184	hypothetical protein	792	627.457	5.3234	22.593	Bcaccae	CC01389
NJIIIKPE_02185	GMP synthase [glutamine-hydrolyzing]	1524	1359.45	266.418	2449.81	Bcaccae	CC01389
NJIIIKPE_02186	hypothetical protein	867	702.457	0	0	Bcaccae	CC01389
NJIIIKPE_02187	hypothetical protein	1671	1506.45	0	0	Bcaccae	CC01389
NJIIIKPE_02188	TonB-dependent receptor P39	3087	2922.45	0.151764	3	Bcaccae	CC01389
NJIIIKPE_02189	hypothetical protein	1698	1533.45	0.192822	2	Bcaccae	CC01389
NJIIIKPE_02190	TonB-dependent receptor P26	2856	2691.45	0.32958	6	Bcaccae	CC01389
NJIIIKPE_02191	hypothetical protein	1749	1584.45	8.12547	87.083	Bcaccae	CC01389
NJIIIKPE_02192	hypothetical protein	666	501.466	17.0751	57.917	Bcaccae	CC01389
NJIIIKPE_02193	hypothetical protein	669	504.465	63.4531	216.515	Bcaccae	CC01389
NJIIIKPE_02194	hypothetical protein	744	579.458	7.01259	27.485	Bcaccae	CC01389
NJIIIKPE_02195	hypothetical protein	1938	1773.45	90.0377	1080.06	Bcaccae	CC01389
NJIIIKPE_02196	D-inositol-3-phosphate glycosyltransferase	1266	1101.45	92.0604	685.871	Bcaccae	CC01389
NJIIIKPE_02197	hypothetical protein	1452	1287.45	85.6287	745.683	Bcaccae	CC01389
NJIIIKPE_02198	hypothetical protein	1689	1524.45	193.895	1999.33	Bcaccae	CC01389
NJIIIKPE_02199	Glycogen synthase	840	675.457	312.622	1428.3	Bcaccae	CC01389
NJIIIKPE_02200	Pantothenate synthetase	846	681.457	93.4395	430.697	Bcaccae	CC01389
NJIIIKPE_02201	Aspartate 1-decarboxylase	354	191.831	317.996	412.613	Bcaccae	CC01389
NJIIIKPE_02202	Dihydroorotate dehydrogenase B (NAD(+)), electron transfer subunit	2292	2127.45	186.664	2686.12	Bcaccae	CC01389
NJIIIKPE_02203	L-fucose-proton symporter	1212	1047.45	191.03	1353.45	Bcaccae	CC01389
NJIIIKPE_02204	Serine--tRNA ligase	1275	1110.45	364.286	2736.2	Bcaccae	CC01389
NJIIIKPE_02205	50S ribosomal protein L27	264	109.389	2876.08	2128.04	Bcaccae	CC01389
NJIIIKPE_02206	50S ribosomal protein L21	318	157.796	3157.61	3370.22	Bcaccae	CC01389
NJIIIKPE_02207	Pyrophosphatase PpaX	636	471.468	46.6084	148.634	Bcaccae	CC01389
NJIIIKPE_02208	hypothetical protein	885	720.457	36.3335	177.059	Bcaccae	CC01389
NJIIIKPE_02209	hypothetical protein	513	348.599	21.6213	50.981	Bcaccae	CC01389
NJIIIKPE_02210	Bacitracin transport ATP-binding protein BcrA	705	540.458	30.701	112.232	Bcaccae	CC01389
NJIIIKPE_02211	hypothetical protein	1494	1329.45	50.7311	456.195	Bcaccae	CC01389
NJIIIKPE_02212	hypothetical protein	2838	2673.45	258.036	4666.12	Bcaccae	CC01389
NJIIIKPE_02213	2-dehydro-3-deoxyphosphooctonate aldolase	801	636.457	79.2179	341.032	Bcaccae	CC01389
NJIIIKPE_02214	Diacylglycerol kinase	927	762.455	87.6613	452.09	Bcaccae	CC01389
NJIIIKPE_02215	tRNA dimethylallyltransferase	921	756.455	42.7482	218.728	Bcaccae	CC01389
NJIIIKPE_02216	hypothetical protein	993	828.455	1.42764	8	Bcaccae	CC01389
NJIIIKPE_02217	hypothetical protein	2022	1857.45	0.958204	12.039	Bcaccae	CC01389
NJIIIKPE_02218	TonB-dependent receptor P26	3111	2946.45	1.50528	30	Bcaccae	CC01389
NJIIIKPE_02219	hypothetical protein	1359	1194.45	0.618866	5	Bcaccae	CC01389
NJIIIKPE_02220	hypothetical protein	1221	1056.45	0.979589	7	Bcaccae	CC01389
NJIIIKPE_02221	hypothetical protein	1299	1134.45	0.781917	6	Bcaccae	CC01389
NJIIIKPE_02222	Sensor histidine kinase RcsC	4041	3876.45	3.7772	99.039	Bcaccae	CC01389
NJIIIKPE_02223	hypothetical protein	2649	2484.45	12.5994	211.73	Bcaccae	CC01389
NJIIIKPE_02224	hypothetical protein	1206	1041.45	26.2529	184.936	Bcaccae	CC01389
NJIIIKPE_02225	Vitamin B12 import ATP-binding protein BtuD	645	480.468	117.583	382.13	Bcaccae	CC01389
NJIIIKPE_02226	hypothetical protein	1548	1383.45	119.084	1114.35	Bcaccae	CC01389
NJIIIKPE_02227	Ribosomal RNA small subunit methyltransferase E	702	537.458	92.1002	334.818	Bcaccae	CC01389
NJIIIKPE_02228	hypothetical protein	603	438.478	60.8118	180.359	Bcaccae	CC01389
NJIIIKPE_02229	Xanthosine permease	1251	1086.45	51.5804	379.053	Bcaccae	CC01389
NJIIIKPE_02230	Ribosomal RNA large subunit methyltransferase I	1179	1014.46	161.818	1110.36	Bcaccae	CC01389
NJIIIKPE_02231	Ribonuclease D	645	480.468	122.824	399.164	Bcaccae	CC01389
NJIIIKPE_02232	hypothetical protein	666	501.466	90.283	306.232	Bcaccae	CC01389
NJIIIKPE_02233	hypothetical protein	2499	2334.45	68.7897	1086.21	Bcaccae	CC01389
NJIIIKPE_02234	hypothetical protein	648	483.467	55.884	182.75	Bcaccae	CC01389
NJIIIKPE_02235	Thioredoxin reductase	951	786.455	115.115	612.361	Bcaccae	CC01389
NJIIIKPE_02236	Thiol-disulfide oxidoreductase ResA	1296	1131.45	8.62389	66	Bcaccae	CC01389
NJIIIKPE_02237	hypothetical protein	1167	1002.46	9.34287	63.35	Bcaccae	CC01389
NJIIIKPE_02238	hypothetical protein	1716	1551.45	8.73351	91.65	Bcaccae	CC01389
NJIIIKPE_02239	Thiol-disulfide oxidoreductase ResA	1014	849.455	11.6787	67.102	Bcaccae	CC01389
NJIIIKPE_02240	hypothetical protein	1044	879.455	7.39666	44	Bcaccae	CC01389
NJIIIKPE_02241	hypothetical protein	1557	1392.45	9.07887	85.51	Bcaccae	CC01389
NJIIIKPE_02242	TonB-dependent receptor P26	3570	3405.45	7.36114	169.56	Bcaccae	CC01389
NJIIIKPE_02243	hypothetical protein	1215	1050.45	10.1561	72.162	Bcaccae	CC01389
NJIIIKPE_02244	hypothetical protein	543	378.544	54.1859	138.741	Bcaccae	CC01389
NJIIIKPE_02245	CRP-like cAMP-activated global transcriptional regulator	687	522.458	209.613	740.752	Bcaccae	CC01389
NJIIIKPE_02246	Glutamine synthetase	2190	2025.45	62.265	853.041	Bcaccae	CC01389
NJIIIKPE_02247	hypothetical protein	2112	1947.45	20.6497	272.01	Bcaccae	CC01389
NJIIIKPE_02248	hypothetical protein	1131	966.455	18.0173	117.781	Bcaccae	CC01389
NJIIIKPE_02249	ATP-dependent RecD-like DNA helicase	5952	5787.45	9.0609	354.701	Bcaccae	CC01389
NJIIIKPE_02250	Polyribonucleotide nucleotidyltransferase	1797	1632.45	1844.37	20365.4	Bcaccae	CC01389
NJIIIKPE_02251	Ribonuclease Z	939	774.455	115.586	605.488	Bcaccae	CC01389
NJIIIKPE_02252	hypothetical protein	1518	1353.45	52.1576	477.49	Bcaccae	CC01389
NJIIIKPE_02253	ECF RNA polymerase sigma factor SigW	552	387.529	58.1304	152.374	Bcaccae	CC01389
NJIIIKPE_02254	hypothetical protein	411	247.312	72.6097	121.463	Bcaccae	CC01389
NJIIIKPE_02255	hypothetical protein	465	300.77	82.9153	168.684	Bcaccae	CC01389
NJIIIKPE_02256	Nucleoside triphosphate pyrophosphohydrolase	789	624.457	96.6127	408.075	Bcaccae	CC01389
NJIIIKPE_02257	hypothetical protein	1044	879.455	7.56477	45	Bcaccae	CC01389
NJIIIKPE_02258	hypothetical protein	639	474.468	49.5576	159.045	Bcaccae	CC01389
NJIIIKPE_02259	Valine--tRNA ligase	2637	2472.45	414.873	6938.2	Bcaccae	CC01389
NJIIIKPE_02260	Sensor histidine kinase RcsC	1896	1731.45	10.2531	120.08	Bcaccae	CC01389
NJIIIKPE_02261	ECF RNA polymerase sigma factor RpoE	576	411.503	8.62254	24	Bcaccae	CC01389
NJIIIKPE_02262	hypothetical protein	1017	852.455	4.16233	24	Bcaccae	CC01389
NJIIIKPE_02263	TonB-dependent receptor P3	3312	3147.45	1.07361	22.856	Bcaccae	CC01389
NJIIIKPE_02264	hypothetical protein	1521	1356.45	0.669595	6.144	Bcaccae	CC01389
NJIIIKPE_02265	hypothetical protein	1311	1146.45	0.773733	6	Bcaccae	CC01389
NJIIIKPE_02266	hypothetical protein	1566	1401.45	0.316475	3	Bcaccae	CC01389
NJIIIKPE_02267	hypothetical protein	2328	2163.45	0.888367	13	Bcaccae	CC01389
NJIIIKPE_02268	hypothetical protein	2124	1959.45	35.6157	472.042	Bcaccae	CC01389
NJIIIKPE_02269	hypothetical protein	1056	891.455	59.0185	355.87	Bcaccae	CC01389
NJIIIKPE_02270	hypothetical protein	447	282.906	186.037	355.996	Bcaccae	CC01389
NJIIIKPE_02271	hypothetical protein	1107	942.455	125.602	800.68	Bcaccae	CC01389
NJIIIKPE_02272	Protein translocase subunit SecA	3318	3153.45	328.533	7007.58	Bcaccae	CC01389
NJIIIKPE_02273	Alkaline phosphatase PafA	1575	1410.45	96.1617	917.413	Bcaccae	CC01389
NJIIIKPE_02274	hypothetical protein	1188	1023.46	53.7414	372.033	Bcaccae	CC01389
NJIIIKPE_02275	Type III pantothenate kinase	732	567.458	148.832	571.26	Bcaccae	CC01389
NJIIIKPE_02276	hypothetical protein	1314	1149.45	127.348	990.118	Bcaccae	CC01389
NJIIIKPE_02277	hypothetical protein	1326	1161.45	428.201	3363.98	Bcaccae	CC01389
NJIIIKPE_02278	hypothetical protein	654	489.466	79.7284	263.961	Bcaccae	CC01389
NJIIIKPE_02279	hypothetical protein	1227	1062.45	39.3315	282.653	Bcaccae	CC01389
NJIIIKPE_02280	hypothetical protein	2142	1977.45	605.307	8096.28	Bcaccae	CC01389
NJIIIKPE_02281	Dual-specificity RNA methyltransferase RlmN	1011	846.455	73.7136	422.041	Bcaccae	CC01389
NJIIIKPE_02282	hypothetical protein	1041	876.455	78.3609	464.55	Bcaccae	CC01389
NJIIIKPE_02283	D-threonate 4-phosphate dehydrogenase	1095	930.455	210.597	1325.41	Bcaccae	CC01389
NJIIIKPE_02284	Anaerobic nitric oxide reductase transcription regulator NorR	1251	1086.45	108.302	795.887	Bcaccae	CC01389
NJIIIKPE_02285	hypothetical protein	531	366.567	157.561	390.666	Bcaccae	CC01389
NJIIIKPE_02286	hypothetical protein	759	594.457	82.0906	330.078	Bcaccae	CC01389
NJIIIKPE_02287	hypothetical protein	399	235.521	1877.75	2991.36	Bcaccae	CC01389
NJIIIKPE_02288	hypothetical protein	1398	1233.45	83.066	693.026	Bcaccae	CC01389
NJIIIKPE_02289	PqqA binding protein	351	188.961	84.7601	108.334	Bcaccae	CC01389
NJIIIKPE_02290	hypothetical protein	285	127.736	160.787	138.921	Bcaccae	CC01389
NJIIIKPE_02291	hypothetical protein	1065	900.455	94.8075	577.442	Bcaccae	CC01389
NJIIIKPE_02292	Bifunctional NAD(P)H-hydrate repair enzyme Nnr	1512	1347.45	126.162	1149.86	Bcaccae	CC01389
NJIIIKPE_02293	hypothetical protein	222	75.08	76.7959	39	Bcaccae	CC01389
NJIIIKPE_02294	Hypoxanthine phosphoribosyltransferase	537	372.555	161.622	407.281	Bcaccae	CC01389
NJIIIKPE_02295	Adenylate kinase	570	405.507	774.929	2125.51	Bcaccae	CC01389
NJIIIKPE_02296	GTPase Obg	1167	1002.46	595.089	4035.06	Bcaccae	CC01389
NJIIIKPE_02297	Polyphenol oxidase	813	648.457	202.85	889.734	Bcaccae	CC01389
NJIIIKPE_02298	hypothetical protein	666	501.466	122.634	415.962	Bcaccae	CC01389
NJIIIKPE_02299	hypothetical protein	639	474.468	51.0368	163.792	Bcaccae	CC01389
NJIIIKPE_02300	ECF RNA polymerase sigma factor SigW	576	411.503	10.7782	30	Bcaccae	CC01389
NJIIIKPE_02301	TonB-dependent receptor P26	3372	3207.45	2.86108	62.072	Bcaccae	CC01389
NJIIIKPE_02302	hypothetical protein	1935	1770.45	1.83711	22	Bcaccae	CC01389
NJIIIKPE_02303	N-acetylglucosamine-6-O-sulfatase	1563	1398.45	9.79764	92.677	Bcaccae	CC01389
NJIIIKPE_02304	hypothetical protein	948	783.455	4.73491	25.092	Bcaccae	CC01389
NJIIIKPE_02305	hypothetical protein	1962	1797.45	32.5061	395.208	Bcaccae	CC01389
NJIIIKPE_02306	hypothetical protein	108	11.885	0	0	Bcaccae	CC01389
NJIIIKPE_02307	O-GlcNAcase	2214	2049.45	28.0814	389.279	Bcaccae	CC01389
NJIIIKPE_02308	Beta-xylosidase	2310	2145.45	17.8739	259.383	Bcaccae	CC01389
NJIIIKPE_02309	SusD-like protein P2	1530	1365.45	15.8795	146.662	Bcaccae	CC01389
NJIIIKPE_02310	TonB-dependent receptor P3	3066	2901.45	18.2448	358.062	Bcaccae	CC01389
NJIIIKPE_02311	Ribokinase	891	726.457	40.0921	197.002	Bcaccae	CC01389
NJIIIKPE_02312	tRNA-Leu(tag)	85	8.679	17.034	1	Bcaccae	CC01389
NJIIIKPE_02313	hypothetical protein	1023	858.455	58.3985	339.096	Bcaccae	CC01389
NJIIIKPE_02314	hypothetical protein	864	699.457	51.4637	243.481	Bcaccae	CC01389
NJIIIKPE_02315	DNA gyrase subunit A	2646	2481.45	112.116	1881.82	Bcaccae	CC01389
NJIIIKPE_02316	hypothetical protein	2286	2121.45	3.41475	49	Bcaccae	CC01389
NJIIIKPE_02317	Glycine--tRNA ligase	1542	1377.45	274.915	2561.41	Bcaccae	CC01389
NJIIIKPE_02318	hypothetical protein	570	405.507	291.24	798.827	Bcaccae	CC01389
NJIIIKPE_02319	N-acetylmuramic acid 6-phosphate etherase	831	666.457	26.0689	117.516	Bcaccae	CC01389
NJIIIKPE_02320	hypothetical protein	837	672.457	40.4592	184.028	Bcaccae	CC01389
NJIIIKPE_02321	hypothetical protein	1116	951.455	31.5222	202.866	Bcaccae	CC01389
NJIIIKPE_02322	Anhydromuropeptide permease	1293	1128.45	26.8237	204.742	Bcaccae	CC01389
NJIIIKPE_02323	hypothetical protein	1341	1176.45	41.8839	333.293	Bcaccae	CC01389
NJIIIKPE_02324	hypothetical protein	2472	2307.45	119.826	1870.2	Bcaccae	CC01389
NJIIIKPE_02325	Sodium/glucose cotransporter	1473	1308.45	47.3479	419.047	Bcaccae	CC01389
NJIIIKPE_02326	hypothetical protein	1443	1278.45	80.0751	692.446	Bcaccae	CC01389
NJIIIKPE_02327	hypothetical protein	1296	1131.45	32.939	252.087	Bcaccae	CC01389
NJIIIKPE_02328	hypothetical protein	336	174.69	0	0	Bcaccae	CC01389
NJIIIKPE_02329	hypothetical protein	315	155	30.2837	31.75	Bcaccae	CC01389
NJIIIKPE_02330	hypothetical protein	540	375.551	15.8451	40.25	Bcaccae	CC01389
NJIIIKPE_02331	Aspartate-semialdehyde dehydrogenase	1008	843.455	481.568	2747.4	Bcaccae	CC01389
NJIIIKPE_02332	Glutathione-regulated potassium-efflux system protein KefB	2136	1971.45	39.8709	531.675	Bcaccae	CC01389
NJIIIKPE_02333	tRNA threonylcarbamoyladenosine dehydratase	735	570.458	20.6432	79.653	Bcaccae	CC01389
NJIIIKPE_02334	putative ABC transporter ATP-binding protein YknY	657	492.466	65.7097	218.882	Bcaccae	CC01389
NJIIIKPE_02335	hypothetical protein	924	759.455	5.07424	26.066	Bcaccae	CC01389
NJIIIKPE_02336	hypothetical protein	1371	1206.45	30.261	246.943	Bcaccae	CC01389
NJIIIKPE_02337	hypothetical protein	390	226.708	22.1415	33.953	Bcaccae	CC01389
NJIIIKPE_02338	UDP-N-acetylmuramoyl-tripeptide--D-alanyl-D-alanine ligase	1299	1134.45	118.885	912.256	Bcaccae	CC01389
NJIIIKPE_02339	Sensor histidine kinase RcsC	2016	1851.45	7.27029	91.048	Bcaccae	CC01389
NJIIIKPE_02340	Dihydropteroate synthase	864	699.457	32.5455	153.977	Bcaccae	CC01389
NJIIIKPE_02341	Cyclic di-AMP synthase CdaA	765	600.457	32.8563	133.445	Bcaccae	CC01389
NJIIIKPE_02342	hypothetical protein	2337	2172.45	23.7728	349.329	Bcaccae	CC01389
NJIIIKPE_02343	hypothetical protein	966	801.455	11.087	60.103	Bcaccae	CC01389
NJIIIKPE_02344	hypothetical protein	2460	2295.45	3.0915	48	Bcaccae	CC01389
NJIIIKPE_02345	Retaining alpha-galactosidase	1959	1794.45	2.22448	27	Bcaccae	CC01389
NJIIIKPE_02346	Arabinoxylan arabinofuranohydrolase	1005	840.455	18.1184	103	Bcaccae	CC01389
NJIIIKPE_02347	Sensor histidine kinase RcsC	4155	3990.45	1.519	41	Bcaccae	CC01389
NJIIIKPE_02348	TonB-dependent receptor SusC	3132	2967.45	0.697494	14	Bcaccae	CC01389
NJIIIKPE_02349	hypothetical protein	1929	1764.45	0.167578	2	Bcaccae	CC01389
NJIIIKPE_02350	TonB-dependent receptor P26	3015	2850.45	0.207464	4	Bcaccae	CC01389
NJIIIKPE_02351	hypothetical protein	1638	1473.45	0.99971	9.964	Bcaccae	CC01389
NJIIIKPE_02352	hypothetical protein	894	729.457	1.21604	6	Bcaccae	CC01389
NJIIIKPE_02353	hypothetical protein	1536	1371.45	1.18579	11	Bcaccae	CC01389
NJIIIKPE_02354	hypothetical protein	1908	1743.45	0.763183	9	Bcaccae	CC01389
NJIIIKPE_02355	hypothetical protein	1257	1092.45	5.11894	37.826	Bcaccae	CC01389
NJIIIKPE_02356	hypothetical protein	1023	858.455	8.81315	51.174	Bcaccae	CC01389
NJIIIKPE_02357	hypothetical protein	1296	1131.45	2.74397	21	Bcaccae	CC01389
NJIIIKPE_02358	Unsaturated 3S-rhamnoglycuronyl hydrolase	1134	969.455	6.09999	40	Bcaccae	CC01389
NJIIIKPE_02359	hypothetical protein	1011	846.455	49.2541	282	Bcaccae	CC01389
NJIIIKPE_02360	hypothetical protein	843	678.457	22.8858	105.025	Bcaccae	CC01389
NJIIIKPE_02361	hypothetical protein	2184	2019.45	61.804	844.217	Bcaccae	CC01389
NJIIIKPE_02362	hypothetical protein	783	618.457	52.3019	218.791	Bcaccae	CC01389
NJIIIKPE_02363	Inner membrane protein YohK	696	531.458	26.3463	94.709	Bcaccae	CC01389
NJIIIKPE_02364	Holin-like protein CidA	444	279.929	36.7155	69.519	Bcaccae	CC01389
NJIIIKPE_02365	Phosphate acetyltransferase	1020	855.455	282.437	1634.27	Bcaccae	CC01389
NJIIIKPE_02366	Acetate kinase	1200	1035.45	285.362	1998.62	Bcaccae	CC01389
NJIIIKPE_02367	hypothetical protein	990	825.455	33.5038	187.064	Bcaccae	CC01389
NJIIIKPE_02368	hypothetical protein	696	531.458	16.9691	61	Bcaccae	CC01389
NJIIIKPE_02369	Fe-S protein maturation auxiliary factor SufT	312	152.226	198.224	204.103	Bcaccae	CC01389
NJIIIKPE_02370	UDP-2,3-diacylglucosamine hydrolase	765	600.457	158.108	642.153	Bcaccae	CC01389
NJIIIKPE_02371	Alkaline phosphatase 4	1476	1311.45	148.852	1320.42	Bcaccae	CC01389
NJIIIKPE_02372	Elongation factor P	567	402.509	892.136	2428.9	Bcaccae	CC01389
NJIIIKPE_02373	50S ribosomal protein L34	162	34.338	258.332	60	Bcaccae	CC01389
NJIIIKPE_02374	hypothetical protein	651	486.467	38.8472	127.825	Bcaccae	CC01389
NJIIIKPE_02375	Ribosomal large subunit pseudouridine synthase D	1074	909.455	128.53	790.657	Bcaccae	CC01389
NJIIIKPE_02376	D-alanine--D-alanine ligase	975	810.455	67.774	371.531	Bcaccae	CC01389
NJIIIKPE_02377	hypothetical protein	1149	984.455	82.3969	548.669	Bcaccae	CC01389
NJIIIKPE_02378	hypothetical protein	708	543.458	95.4195	350.757	Bcaccae	CC01389
NJIIIKPE_02379	Thiosulfate sulfurtransferase GlpE	396	232.581	66.2841	104.277	Bcaccae	CC01389
NJIIIKPE_02380	hypothetical protein	678	513.461	56.5135	196.274	Bcaccae	CC01389
NJIIIKPE_02381	N-succinylornithine carbamoyltransferase	954	789.455	155.995	832.991	Bcaccae	CC01389
NJIIIKPE_02382	Gamma-glutamyl phosphate reductase	1254	1089.45	48.4584	357.094	Bcaccae	CC01389
NJIIIKPE_02383	Glutamate 5-kinase	1083	918.455	43.0476	267.43	Bcaccae	CC01389
NJIIIKPE_02384	hypothetical protein	171	39.646	0	0	Bcaccae	CC01389
NJIIIKPE_02385	hypothetical protein	234	84.489	183.597	104.922	Bcaccae	CC01389
NJIIIKPE_02386	Glutamate racemase	843	678.457	40.7667	187.082	Bcaccae	CC01389
NJIIIKPE_02387	hypothetical protein	516	351.592	1311.59	3119.19	Bcaccae	CC01389
NJIIIKPE_02388	Chaperone protein Skp	516	351.592	297.939	708.549	Bcaccae	CC01389
NJIIIKPE_02389	Outer membrane protein assembly factor BamA	2655	2490.45	180.349	3038.06	Bcaccae	CC01389
NJIIIKPE_02390	Ditrans,polycis-undecaprenyl-diphosphate synthase ((2E,6E)-farnesyl-diphosphate specific)	735	570.458	101.978	393.49	Bcaccae	CC01389
NJIIIKPE_02391	hypothetical protein	1494	1329.45	169.728	1526.27	Bcaccae	CC01389
NJIIIKPE_02392	Riboflavin biosynthesis protein RibD	1047	882.455	18.5963	111	Bcaccae	CC01389
NJIIIKPE_02393	Release factor glutamine methyltransferase	837	672.457	64.7768	294.637	Bcaccae	CC01389
NJIIIKPE_02394	Regulatory protein RecX	483	318.688	182.136	392.613	Bcaccae	CC01389
NJIIIKPE_02395	Orotate phosphoribosyltransferase	639	474.468	305.807	981.426	Bcaccae	CC01389
NJIIIKPE_02396	hypothetical protein	411	247.312	257.29	430.4	Bcaccae	CC01389
NJIIIKPE_02397	Argininosuccinate lyase	1341	1176.45	170.717	1358.49	Bcaccae	CC01389
NJIIIKPE_02398	tRNA-Gly(gcc)	74	7.057	2038.01	97.283	Bcaccae	CC01389
NJIIIKPE_02399	tRNA-Leu(taa)	85	8.679	170.34	10	Bcaccae	CC01389
NJIIIKPE_02400	Chondroitinase-AC	2166	2001.45	20.2456	274.082	Bcaccae	CC01389
NJIIIKPE_02401	hypothetical protein	201	59.553	14.8951	6	Bcaccae	CC01389
NJIIIKPE_02402	Acetyl-coenzyme A synthetase	1656	1491.45	194.318	1960.32	Bcaccae	CC01389
NJIIIKPE_02403	hypothetical protein	555	390.526	200.909	530.704	Bcaccae	CC01389
NJIIIKPE_02404	Pyrroline-5-carboxylate reductase	774	609.457	108.173	445.929	Bcaccae	CC01389
NJIIIKPE_02405	[LysW]-aminoadipate semialdehyde transaminase	1122	957.455	270.942	1754.68	Bcaccae	CC01389
NJIIIKPE_02406	N-acetyl-gamma-glutamyl-phosphate reductase	969	804.455	216.211	1176.48	Bcaccae	CC01389
NJIIIKPE_02407	Argininosuccinate synthase	1209	1044.45	159.879	1129.49	Bcaccae	CC01389
NJIIIKPE_02408	hypothetical protein	579	414.498	109.017	305.647	Bcaccae	CC01389
NJIIIKPE_02409	Arginine repressor	474	309.726	71.3128	149.399	Bcaccae	CC01389
NJIIIKPE_02410	hypothetical protein	186	49.236	0	0	Bcaccae	CC01389
NJIIIKPE_02411	Rhamnulose-1-phosphate aldolase	273	117.193	2.52305	2	Bcaccae	CC01389
NJIIIKPE_02412	Lactaldehyde reductase	1155	990.455	24.3579	163.184	Bcaccae	CC01389
NJIIIKPE_02413	hypothetical protein	165	36.081	12.2925	3	Bcaccae	CC01389
NJIIIKPE_02414	HTH-type transcriptional activator RhaS	336	174.69	3.38524	4	Bcaccae	CC01389
NJIIIKPE_02415	tRNA-Met(cat)	74	7.057	20.9494	1	Bcaccae	CC01389
NJIIIKPE_02416	hypothetical protein	591	426.484	108.185	312.084	Bcaccae	CC01389
NJIIIKPE_02417	3-oxoacyl-[acyl-carrier-protein] reductase FabG	747	582.458	858.177	3381	Bcaccae	CC01389
NJIIIKPE_02418	Ribosomal large subunit pseudouridine synthase D	672	507.463	162.796	558.794	Bcaccae	CC01389
NJIIIKPE_02419	hypothetical protein	948	783.455	36.4228	193.015	Bcaccae	CC01389
NJIIIKPE_02420	hypothetical protein	270	114.59	661.08	512.393	Bcaccae	CC01389
NJIIIKPE_02421	Arylsulfatase	1557	1392.45	6.53811	61.58	Bcaccae	CC01389
NJIIIKPE_02422	hypothetical protein	1383	1218.45	9.51635	78.43	Bcaccae	CC01389
NJIIIKPE_02423	hypothetical protein	156	30.953	0	0	Bcaccae	CC01389
NJIIIKPE_02424	Transcriptional regulatory protein ZraR	1371	1206.45	41.3345	337.308	Bcaccae	CC01389
NJIIIKPE_02425	Putative peptidyl-prolyl cis-trans isomerase	840	675.457	87.081	397.854	Bcaccae	CC01389
NJIIIKPE_02426	putative zinc protease	1233	1068.45	92.4607	668.216	Bcaccae	CC01389
NJIIIKPE_02427	Multidrug resistance protein NorM	1359	1194.45	72.4902	585.669	Bcaccae	CC01389
NJIIIKPE_02428	Sensor histidine kinase RcsC	2292	2127.45	31.4448	452.494	Bcaccae	CC01389
NJIIIKPE_02429	hypothetical protein	4488	4323.45	24.6517	720.91	Bcaccae	CC01389
NJIIIKPE_02430	Outer membrane protein assembly factor BamA	2343	2178.45	29.4314	433.674	Bcaccae	CC01389
NJIIIKPE_02431	hypothetical protein	912	747.457	585.997	2962.68	Bcaccae	CC01389
NJIIIKPE_02432	putative ABC transporter ATP-binding protein YheS	1956	1791.45	82.2507	996.664	Bcaccae	CC01389
NJIIIKPE_02433	Neutral endopeptidase	2061	1896.45	218.203	2799.03	Bcaccae	CC01389
NJIIIKPE_02434	Bifunctional purine biosynthesis protein PurH	1653	1488.45	262.85	2646.35	Bcaccae	CC01389
NJIIIKPE_02435	Cell shape-determining protein Mbl	1023	858.455	448.844	2606.25	Bcaccae	CC01389
NJIIIKPE_02436	hypothetical protein	846	681.457	117.3	540.681	Bcaccae	CC01389
NJIIIKPE_02437	hypothetical protein	498	333.632	88.6154	199.977	Bcaccae	CC01389
NJIIIKPE_02438	Peptidoglycan D,D-transpeptidase MrdA	1863	1698.45	37.0045	425.121	Bcaccae	CC01389
NJIIIKPE_02439	Peptidoglycan glycosyltransferase MrdB	1458	1293.45	25.1818	220.314	Bcaccae	CC01389
NJIIIKPE_02440	Gliding motility lipoprotein GldH	480	315.701	32.6608	69.744	Bcaccae	CC01389
NJIIIKPE_02441	hypothetical protein	1446	1281.45	110.645	959.041	Bcaccae	CC01389
NJIIIKPE_02442	hypothetical protein	1125	960.455	80.869	525.367	Bcaccae	CC01389
NJIIIKPE_02443	5,10-methylenetetrahydrofolate reductase	954	789.455	110.463	589.857	Bcaccae	CC01389
NJIIIKPE_02444	hypothetical protein	513	348.599	183.083	431.694	Bcaccae	CC01389
NJIIIKPE_02445	hypothetical protein	765	600.457	57.0949	231.89	Bcaccae	CC01389
NJIIIKPE_02446	UDP-glucose:undecaprenyl-phosphate glucose-1-phosphate transferase	1410	1245.45	22.4559	189.174	Bcaccae	CC01389
NJIIIKPE_02447	D-inositol-3-phosphate glycosyltransferase	1149	984.455	18.8883	125.774	Bcaccae	CC01389
NJIIIKPE_02448	hypothetical protein	1527	1362.45	19.5748	180.394	Bcaccae	CC01389
NJIIIKPE_02449	hypothetical protein	1131	966.455	22.5759	147.581	Bcaccae	CC01389
NJIIIKPE_02450	hypothetical protein	1155	990.455	14.0096	93.856	Bcaccae	CC01389
NJIIIKPE_02451	hypothetical protein	843	678.457	15.2964	70.196	Bcaccae	CC01389
NJIIIKPE_02452	2,3,4,5-tetrahydropyridine-2,6-dicarboxylate N-acetyltransferase	600	435.48	30.1214	88.725	Bcaccae	CC01389
NJIIIKPE_02453	O-antigen biosynthesis glycosyltransferase WbnK	825	660.457	36.86	164.666	Bcaccae	CC01389
NJIIIKPE_02454	Undecaprenyl-phosphate 4-deoxy-4-formamido-L-arabinose transferase	957	792.455	35.0361	187.799	Bcaccae	CC01389
NJIIIKPE_02455	D-inositol-3-phosphate glycosyltransferase	1113	948.455	21.5109	138	Bcaccae	CC01389
NJIIIKPE_02456	hypothetical protein	414	250.267	0	0	Bcaccae	CC01389
NJIIIKPE_02457	hypothetical protein	108	11.885	0	0	Bcaccae	CC01389
NJIIIKPE_02458	hypothetical protein	483	318.688	3.24735	7	Bcaccae	CC01389
NJIIIKPE_02459	hypothetical protein	219	72.789	24.3732	12	Bcaccae	CC01389
NJIIIKPE_02460	hypothetical protein	1836	1671.45	1.06141	12	Bcaccae	CC01389
NJIIIKPE_02461	hypothetical protein	651	486.467	0.303909	1	Bcaccae	CC01389
NJIIIKPE_02462	hypothetical protein	144	24.892	5.93927	1	Bcaccae	CC01389
NJIIIKPE_02463	hypothetical protein	159	32.581	4.53761	1	Bcaccae	CC01389
NJIIIKPE_02464	hypothetical protein	426	262.121	26.9435	47.77	Bcaccae	CC01389
NJIIIKPE_02465	Na(+)-translocating ferredoxin:NAD(+) oxidoreductase complex subunit B	903	738.457	111.422	556.543	Bcaccae	CC01389
NJIIIKPE_02466	Proton-translocating ferredoxin:NAD(+) oxidoreductase complex subunit C	1338	1173.45	78.811	625.542	Bcaccae	CC01389
NJIIIKPE_02467	Na(+)-translocating ferredoxin:NAD(+) oxidoreductase complex subunit D	993	828.455	109.705	614.751	Bcaccae	CC01389
NJIIIKPE_02468	Ion-translocating oxidoreductase complex subunit G	738	573.458	131.895	511.604	Bcaccae	CC01389
NJIIIKPE_02469	Na(+)-translocating ferredoxin:NAD(+) oxidoreductase complex subunit E	585	420.49	104.313	296.686	Bcaccae	CC01389
NJIIIKPE_02470	Na(+)-translocating ferredoxin:NAD(+) oxidoreductase complex subunit A	573	408.506	128.565	355.242	Bcaccae	CC01389
NJIIIKPE_02471	UDP-glucose 4-epimerase	1035	870.455	931.548	5484.72	Bcaccae	CC01389
NJIIIKPE_02472	4-diphosphocytidyl-2-C-methyl-D-erythritol kinase	831	666.457	39.4882	178.009	Bcaccae	CC01389
NJIIIKPE_02473	Replicative DNA helicase	1569	1404.45	175.99	1671.85	Bcaccae	CC01389
NJIIIKPE_02474	Phenylalanine--tRNA ligase beta subunit	2463	2298.45	536.058	8333.96	Bcaccae	CC01389
NJIIIKPE_02475	putative transcriptional regulatory protein	741	576.458	987.518	3850.49	Bcaccae	CC01389
NJIIIKPE_02476	hypothetical protein	246	94.253	97.52	62.171	Bcaccae	CC01389
NJIIIKPE_02477	Divalent metal cation transporter MntH	1254	1089.45	47.823	352.411	Bcaccae	CC01389
NJIIIKPE_02478	Exodeoxyribonuclease	774	609.457	48.4906	199.896	Bcaccae	CC01389
NJIIIKPE_02479	hypothetical protein	462	297.792	15.8867	32	Bcaccae	CC01389
NJIIIKPE_02480	hypothetical protein	201	59.553	74.4757	30	Bcaccae	CC01389
NJIIIKPE_02481	Elongation factor 4	1782	1617.45	218.415	2389.56	Bcaccae	CC01389
NJIIIKPE_02482	hypothetical protein	1179	1014.46	40.3061	276.571	Bcaccae	CC01389
NJIIIKPE_02483	Methicillin resistance regulatory protein MecI	369	206.274	68.302	95.298	Bcaccae	CC01389
NJIIIKPE_02484	hypothetical protein	1674	1509.45	17.8946	182.702	Bcaccae	CC01389
NJIIIKPE_02485	hypothetical protein	1233	1068.45	72.9073	526.903	Bcaccae	CC01389
NJIIIKPE_02486	Methionine aminopeptidase	855	690.457	162.324	758.093	Bcaccae	CC01389
NJIIIKPE_02487	hypothetical protein	1635	1470.45	38.8212	386.121	Bcaccae	CC01389
NJIIIKPE_02488	hypothetical protein	399	235.521	16.9485	27	Bcaccae	CC01389
NJIIIKPE_02489	Ribosomal large subunit pseudouridine synthase D	921	756.455	250.014	1279.24	Bcaccae	CC01389
NJIIIKPE_02490	23S rRNA (uracil-C(5))-methyltransferase RlmCD	1389	1224.45	267.883	2218.66	Bcaccae	CC01389
NJIIIKPE_02491	Pyruvate, phosphate dikinase	2721	2556.45	196.575	3399.14	Bcaccae	CC01389
NJIIIKPE_02492	hypothetical protein	516	351.592	333.45	793	Bcaccae	CC01389
NJIIIKPE_02493	hypothetical protein	105	11.209	79.9275	6.06	Bcaccae	CC01389
NJIIIKPE_02494	hypothetical protein	564	399.514	162.015	437.815	Bcaccae	CC01389
NJIIIKPE_02495	Thiamine-phosphate synthase	609	444.477	109.761	329.99	Bcaccae	CC01389
NJIIIKPE_02496	Sulfur carrier protein adenylyltransferase	693	528.458	6.82638	24.401	Bcaccae	CC01389
NJIIIKPE_02497	2-iminoacetate synthase	1125	960.455	12.7945	83.12	Bcaccae	CC01389
NJIIIKPE_02498	Phosphomethylpyrimidine synthase	1689	1524.45	16.2812	167.882	Bcaccae	CC01389
NJIIIKPE_02499	Thiazole synthase	777	612.457	19.5895	81.153	Bcaccae	CC01389
NJIIIKPE_02500	Thiamine-phosphate synthase	618	453.473	10.3137	31.635	Bcaccae	CC01389
NJIIIKPE_02501	hypothetical protein	201	59.553	85.3119	34.365	Bcaccae	CC01389
NJIIIKPE_02502	Sensor histidine kinase RcsC	1983	1818.45	10.5788	130.119	Bcaccae	CC01389
NJIIIKPE_02503	Superoxide dismutase [Mn/Fe]	618	453.473	299.477	918.581	Bcaccae	CC01389
NJIIIKPE_02504	hypothetical protein	1740	1575.45	10.2276	108.989	Bcaccae	CC01389
NJIIIKPE_02505	ATP-dependent DNA helicase PcrA	2454	2289.45	34.304	531.227	Bcaccae	CC01389
NJIIIKPE_02506	hypothetical protein	687	522.458	20.5072	72.47	Bcaccae	CC01389
NJIIIKPE_02507	hypothetical protein	1209	1044.45	3.39718	24	Bcaccae	CC01389
NJIIIKPE_02508	hypothetical protein	1215	1050.45	6.75555	48	Bcaccae	CC01389
NJIIIKPE_02509	hypothetical protein	1038	873.455	5.75506	34.001	Bcaccae	CC01389
NJIIIKPE_02510	hypothetical protein	225	77.429	9.27388	4.857	Bcaccae	CC01389
NJIIIKPE_02511	hypothetical protein	1077	912.455	6.9903	43.143	Bcaccae	CC01389
NJIIIKPE_02512	hypothetical protein	249	96.737	7.64139	5	Bcaccae	CC01389
NJIIIKPE_02513	hypothetical protein	1119	954.455	1.39407	9	Bcaccae	CC01389
NJIIIKPE_02514	hypothetical protein	885	720.457	1.56396	7.621	Bcaccae	CC01389
NJIIIKPE_02515	hypothetical protein	2013	1848.45	1.30998	16.379	Bcaccae	CC01389
NJIIIKPE_02516	hypothetical protein	1881	1716.45	0.602924	7	Bcaccae	CC01389
NJIIIKPE_02517	Signal peptidase I	876	711.457	0.207801	1	Bcaccae	CC01389
NJIIIKPE_02518	hypothetical protein	1647	1482.45	0.199455	2	Bcaccae	CC01389
NJIIIKPE_02519	hypothetical protein	1119	954.455	10.5361	68.02	Bcaccae	CC01389
NJIIIKPE_02520	Multidrug resistance protein MdtC	3087	2922.45	5.96951	118.002	Bcaccae	CC01389
NJIIIKPE_02521	hypothetical protein	1560	1395.45	3.97845	37.552	Bcaccae	CC01389
NJIIIKPE_02522	hypothetical protein	126	17.078	17.1774	1.984	Bcaccae	CC01389
NJIIIKPE_02523	Multidrug resistance protein MdtC	3246	3081.45	3.18755	66.438	Bcaccae	CC01389
NJIIIKPE_02524	General stress protein 14	558	393.521	25.9242	69.004	Bcaccae	CC01389
NJIIIKPE_02525	Carboxynorspermidine/carboxyspermidine decarboxylase	1140	975.455	46.9843	310.001	Bcaccae	CC01389
NJIIIKPE_02527	tRNA-Leu(cag)	83	8.527	8983.33	518.122	Bcaccae	CC01389
NJIIIKPE_02528	tRNA-Leu(gag)	85	8.679	487.884	28.642	Bcaccae	CC01389
NJIIIKPE_02529	tRNA-Gly(gcc)	76	7.535	1606.72	81.886	Bcaccae	CC01389
NJIIIKPE_02530	N-acetylglucosamine-6-phosphate deacetylase	1167	1002.46	107.077	726.046	Bcaccae	CC01389
NJIIIKPE_02531	N-acetylglucosamine-6-phosphate deacetylase	1173	1008.46	91.8007	626.189	Bcaccae	CC01389
NJIIIKPE_02532	Glucan 1,4-alpha-glucosidase SusB	2010	1845.45	11.2957	141	Bcaccae	CC01389
NJIIIKPE_02533	3-[(3aS,4S,7aS)-7a-methyl-1,5-dioxo-octahydro-1H-inden-4-yl]propanoyl:CoA ligase	1665	1500.45	46.9032	476.024	Bcaccae	CC01389
NJIIIKPE_02534	K(+)/H(+) antiporter NhaP2	1467	1302.45	32.8473	289.378	Bcaccae	CC01389
NJIIIKPE_02535	Uracil permease	1185	1020.46	22.7459	157	Bcaccae	CC01389
NJIIIKPE_02536	Hydroxylamine reductase	1632	1467.45	30.1289	299.056	Bcaccae	CC01389
NJIIIKPE_02537	Transcriptional activator protein Anr	669	504.465	17.2944	59.012	Bcaccae	CC01389
NJIIIKPE_02538	Adaptive-response sensory-kinase SasA	1317	1152.45	16.847	131.326	Bcaccae	CC01389
NJIIIKPE_02539	Transcriptional regulatory protein ZraR	1344	1179.45	28.0543	223.812	Bcaccae	CC01389
NJIIIKPE_02540	5-amino-6-(5-phospho-D-ribitylamino)uracil phosphatase YcsE	780	615.457	53.7899	223.924	Bcaccae	CC01389
NJIIIKPE_02541	hypothetical protein	810	645.457	59.9968	261.938	Bcaccae	CC01389
NJIIIKPE_02542	hypothetical protein	804	639.457	81.6738	353.262	Bcaccae	CC01389
NJIIIKPE_02543	hypothetical protein	2283	2118.45	0.628087	9	Bcaccae	CC01389
NJIIIKPE_02544	putative ABC transporter ATP-binding protein YknY	675	510.463	6.3717	22	Bcaccae	CC01389
NJIIIKPE_02545	hypothetical protein	2325	2160.45	3.01096	44	Bcaccae	CC01389
NJIIIKPE_02546	Multidrug export protein MepA	1359	1194.45	19.1849	155	Bcaccae	CC01389
NJIIIKPE_02547	Protein CbbY	648	483.467	100.909	329.988	Bcaccae	CC01389
NJIIIKPE_02548	3-methyl-2-oxobutanoate hydroxymethyltransferase	822	657.457	153.998	684.836	Bcaccae	CC01389
NJIIIKPE_02549	hypothetical protein	1158	993.455	178.352	1198.48	Bcaccae	CC01389
NJIIIKPE_02550	GTP pyrophosphokinase	2217	2052.45	44.1773	613.304	Bcaccae	CC01389
NJIIIKPE_02551	hypothetical protein	1518	1353.45	260.183	2381.91	Bcaccae	CC01389
NJIIIKPE_02552	Chloramphenicol acetyltransferase 3	624	459.471	93.6908	291.178	Bcaccae	CC01389
NJIIIKPE_02553	hypothetical protein	1314	1149.45	42.6602	331.679	Bcaccae	CC01389
NJIIIKPE_02554	Formate-dependent phosphoribosylglycinamide formyltransferase	1167	1002.46	211.743	1435.74	Bcaccae	CC01389
NJIIIKPE_02555	ATP synthase subunit beta	1518	1353.45	264.892	2425.03	Bcaccae	CC01389
NJIIIKPE_02556	ATP synthase epsilon chain	246	94.253	189.314	120.692	Bcaccae	CC01389
NJIIIKPE_02557	hypothetical protein	432	268.052	118.494	214.842	Bcaccae	CC01389
NJIIIKPE_02558	ATP synthase subunit a	1134	969.455	66.6328	436.937	Bcaccae	CC01389
NJIIIKPE_02559	ATP synthase subunit c	258	104.284	368.652	260.039	Bcaccae	CC01389
NJIIIKPE_02560	ATP synthase subunit b	504	339.62	247.884	569.437	Bcaccae	CC01389
NJIIIKPE_02561	ATP synthase subunit delta	561	396.518	165.434	443.702	Bcaccae	CC01389
NJIIIKPE_02562	ATP synthase subunit alpha	1584	1419.45	174.26	1673.11	Bcaccae	CC01389
NJIIIKPE_02563	ATP synthase gamma chain	897	732.457	207.632	1028.68	Bcaccae	CC01389
NJIIIKPE_02564	ATP-dependent RecD-like DNA helicase	2535	2370.45	28.8696	462.888	Bcaccae	CC01389
NJIIIKPE_02565	Lysine exporter LysO	621	456.471	41.876	129.295	Bcaccae	CC01389
NJIIIKPE_02566	hypothetical protein	279	122.439	87.843	72.749	Bcaccae	CC01389
NJIIIKPE_02567	dTDP-4-dehydrorhamnose reductase	918	753.457	28.386	144.666	Bcaccae	CC01389
NJIIIKPE_02568	hypothetical protein	1260	1095.45	46.067	341.34	Bcaccae	CC01389
NJIIIKPE_02569	HTH-type transcriptional activator RhaR	900	735.457	13.9589	69.441	Bcaccae	CC01389
NJIIIKPE_02570	HTH-type transcriptional activator RhaS	903	738.457	20.3358	101.575	Bcaccae	CC01389
NJIIIKPE_02571	hypothetical protein	1020	855.455	21.1036	122.112	Bcaccae	CC01389
NJIIIKPE_02572	hypothetical protein	540	375.551	55.1133	140	Bcaccae	CC01389
NJIIIKPE_02573	Bifunctional aspartate aminotransferase and L-aspartate beta-decarboxylase	1644	1479.45	28.2857	283.056	Bcaccae	CC01389
NJIIIKPE_02574	Aspartate/alanine antiporter	1695	1530.45	10.2993	106.618	Bcaccae	CC01389
NJIIIKPE_02575	Formate--tetrahydrofolate ligase	1668	1503.45	90.7664	923.037	Bcaccae	CC01389
NJIIIKPE_02576	Serine hydroxymethyltransferase	1281	1116.45	508.593	3840.74	Bcaccae	CC01389
NJIIIKPE_02577	hypothetical protein	735	570.458	89.6111	345.771	Bcaccae	CC01389
NJIIIKPE_02578	Flavoredoxin	570	405.507	98.6293	270.525	Bcaccae	CC01389
NJIIIKPE_02579	Aspartate carbamoyltransferase regulatory chain	462	297.792	324.589	653.808	Bcaccae	CC01389
NJIIIKPE_02580	Aspartate carbamoyltransferase catalytic subunit	942	777.455	295.088	1551.78	Bcaccae	CC01389
NJIIIKPE_02581	hypothetical protein	780	615.457	1.6815	7	Bcaccae	CC01389
NJIIIKPE_02582	hypothetical protein	345	183.233	2.42056	3	Bcaccae	CC01389
NJIIIKPE_02583	hypothetical protein	402	238.459	0	0	Bcaccae	CC01389
NJIIIKPE_02584	Tyrosine recombinase XerC	954	789.455	6.55447	35	Bcaccae	CC01389
NJIIIKPE_02585	V-type proton ATPase subunit E	591	426.484	138.645	399.953	Bcaccae	CC01389
NJIIIKPE_02586	hypothetical protein	843	678.457	178.507	819.183	Bcaccae	CC01389
NJIIIKPE_02587	V-type ATP synthase alpha chain	1761	1596.45	192.993	2084.02	Bcaccae	CC01389
NJIIIKPE_02588	V-type sodium ATPase subunit B	1326	1161.45	207.978	1633.89	Bcaccae	CC01389
NJIIIKPE_02589	V-type ATP synthase subunit D	606	441.477	221.807	662.35	Bcaccae	CC01389
NJIIIKPE_02590	hypothetical protein	1824	1659.45	167.575	1880.95	Bcaccae	CC01389
NJIIIKPE_02591	V-type sodium ATPase subunit K	462	297.792	284.632	573.324	Bcaccae	CC01389
NJIIIKPE_02592	hypothetical protein	1662	1497.45	178.083	1803.76	Bcaccae	CC01389
NJIIIKPE_02593	Glycogen phosphorylase	2565	2400.45	532.597	8647.59	Bcaccae	CC01389
NJIIIKPE_02594	IS1182 family transposase ISMsp1	918	753.457	5.29788	27	Bcaccae	CC01389
NJIIIKPE_02595	hypothetical protein	609	444.477	9.7936	29.444	Bcaccae	CC01389
NJIIIKPE_02596	Thiol-disulfide oxidoreductase ResA	1104	939.455	226.583	1439.81	Bcaccae	CC01389
NJIIIKPE_02597	Vitamin B12 import ATP-binding protein BtuD	1386	1221.45	52.1919	431.205	Bcaccae	CC01389
NJIIIKPE_02598	Putrescine transport system permease protein PotH	801	636.457	48.1154	207.136	Bcaccae	CC01389
NJIIIKPE_02599	hypothetical protein	795	630.457	37.6099	160.384	Bcaccae	CC01389
NJIIIKPE_02600	Spermidine/putrescine-binding periplasmic protein	1332	1167.45	27.972	220.885	Bcaccae	CC01389
NJIIIKPE_02601	hypothetical protein	699	534.458	8.57521	31	Bcaccae	CC01389
NJIIIKPE_02602	hypothetical protein	1680	1515.45	0.975559	10	Bcaccae	CC01389
NJIIIKPE_02603	hypothetical protein	657	492.466	15.3105	51	Bcaccae	CC01389
NJIIIKPE_02604	Inner membrane protein CreD	1353	1188.45	22.4959	180.838	Bcaccae	CC01389
NJIIIKPE_02605	hypothetical protein	297	138.488	62.1096	58.18	Bcaccae	CC01389
NJIIIKPE_02606	hypothetical protein	600	435.48	31.0491	91.458	Bcaccae	CC01389
NJIIIKPE_02607	hypothetical protein	519	354.587	10.3788	24.893	Bcaccae	CC01389
NJIIIKPE_02608	hypothetical protein	1320	1155.45	4.50109	35.178	Bcaccae	CC01389
NJIIIKPE_02609	Colistin resistance protein EmrA	1071	906.455	3.26197	20	Bcaccae	CC01389
NJIIIKPE_02610	hypothetical protein	1605	1440.45	2.15535	21	Bcaccae	CC01389
NJIIIKPE_02611	hypothetical protein	2670	2505.45	5.90079	100	Bcaccae	CC01389
NJIIIKPE_02612	Altronate dehydratase	1491	1326.45	60.4604	542.459	Bcaccae	CC01389
NJIIIKPE_02613	HTH-type transcriptional repressor PurR	1065	900.455	44.779	272.734	Bcaccae	CC01389
NJIIIKPE_02614	5-dehydro-2-deoxygluconokinase	1026	861.455	58.0025	337.973	Bcaccae	CC01389
NJIIIKPE_02615	KHG/KDPG aldolase	669	504.465	104.769	357.491	Bcaccae	CC01389
NJIIIKPE_02616	hypothetical protein	261	106.819	282.343	204	Bcaccae	CC01389
NJIIIKPE_02617	hypothetical protein	327	166.213	21.3475	24	Bcaccae	CC01389
NJIIIKPE_02618	hypothetical protein	615	450.475	40.4385	123.216	Bcaccae	CC01389
NJIIIKPE_02619	hypothetical protein	702	537.458	28.3229	102.964	Bcaccae	CC01389
NJIIIKPE_02620	Aerobic cobaltochelatase subunit CobN	4218	4053.45	34.4503	944.543	Bcaccae	CC01389
NJIIIKPE_02621	Colicin I receptor	2142	1977.45	26.8383	358.976	Bcaccae	CC01389
NJIIIKPE_02622	hypothetical protein	672	507.463	49.9097	171.314	Bcaccae	CC01389
NJIIIKPE_02623	hypothetical protein	984	819.455	48.1024	266.622	Bcaccae	CC01389
NJIIIKPE_02624	Aspartate/alanine antiporter	1599	1434.45	135.3	1312.76	Bcaccae	CC01389
NJIIIKPE_02625	hypothetical protein	381	217.933	1006.25	1483.32	Bcaccae	CC01389
NJIIIKPE_02626	Vitamin B12 transporter BtuB	1875	1710.45	476.978	5518.4	Bcaccae	CC01389
NJIIIKPE_02627	hypothetical protein	465	300.77	650.015	1322.4	Bcaccae	CC01389
NJIIIKPE_02628	Vitamin B12 transporter BtuB	2340	2175.45	59.5833	876.755	Bcaccae	CC01389
NJIIIKPE_02629	hypothetical protein	234	84.489	74.9874	42.854	Bcaccae	CC01389
NJIIIKPE_02630	Manganese efflux system protein MneS	936	771.455	10.5682	55.146	Bcaccae	CC01389
NJIIIKPE_02631	hypothetical protein	363	200.488	24.548	33.29	Bcaccae	CC01389
NJIIIKPE_02632	Flavodoxin 1	507	342.611	21.1377	48.985	Bcaccae	CC01389
NJIIIKPE_02633	hypothetical protein	2043	1878.45	7.24075	92	Bcaccae	CC01389
NJIIIKPE_02634	Bifunctional purine biosynthesis protein PurH	1176	1011.46	183.636	1256.34	Bcaccae	CC01389
NJIIIKPE_02635	hypothetical protein	669	504.465	88.9089	303.375	Bcaccae	CC01389
NJIIIKPE_02636	hypothetical protein	612	447.476	39.293	118.929	Bcaccae	CC01389
NJIIIKPE_02637	2,3,4,5-tetrahydropyridine-2,6-dicarboxylate N-acetyltransferase	648	483.467	39.6311	129.6	Bcaccae	CC01389
NJIIIKPE_02638	hypothetical protein	942	777.455	21.8661	114.987	Bcaccae	CC01389
NJIIIKPE_02639	hypothetical protein	1167	1002.46	43.7141	296.408	Bcaccae	CC01389
NJIIIKPE_02640	Phosphate regulon transcriptional regulatory protein PhoB	366	203.381	109.114	150.105	Bcaccae	CC01389
NJIIIKPE_02641	hypothetical protein	2361	2196.45	13.3293	198.031	Bcaccae	CC01389
NJIIIKPE_02642	L-asparaginase 1	1041	876.455	23.2782	138.001	Bcaccae	CC01389
NJIIIKPE_02643	Tryptophan synthase alpha chain	771	606.457	30.5589	125.355	Bcaccae	CC01389
NJIIIKPE_02644	N-(5'-phosphoribosyl)anthranilate isomerase	621	456.471	68.4418	211.319	Bcaccae	CC01389
NJIIIKPE_02645	Indole-3-glycerol phosphate synthase	783	618.457	42.2912	176.914	Bcaccae	CC01389
NJIIIKPE_02646	Anthranilate phosphoribosyltransferase 2	996	831.455	59.0671	332.191	Bcaccae	CC01389
NJIIIKPE_02647	Anthranilate synthase component 2	567	402.509	58.4335	159.089	Bcaccae	CC01389
NJIIIKPE_02648	Anthranilate synthase component 1	1407	1242.45	48.5085	407.663	Bcaccae	CC01389
NJIIIKPE_02649	Tryptophan synthase beta chain	1197	1032.45	34.082	238.012	Bcaccae	CC01389
NJIIIKPE_02650	hypothetical protein	141	23.499	267.201	42.471	Bcaccae	CC01389
NJIIIKPE_02651	Alcohol dehydrogenase YqhD	1146	981.455	91.4113	606.839	Bcaccae	CC01389
NJIIIKPE_02652	hypothetical protein	1860	1695.45	30.1623	345.903	Bcaccae	CC01389
NJIIIKPE_02653	hypothetical protein	2355	2190.45	10.3265	153	Bcaccae	CC01389
NJIIIKPE_02654	Exopolyphosphatase 2	942	777.455	7.91699	41.633	Bcaccae	CC01389
NJIIIKPE_02655	Polyphosphate kinase	2088	1923.45	4.9474	64.367	Bcaccae	CC01389
NJIIIKPE_02656	hypothetical protein	579	414.498	31.0308	87	Bcaccae	CC01389
NJIIIKPE_02657	Glutamine synthetase	2190	2025.45	2.19301	30.045	Bcaccae	CC01389
NJIIIKPE_02658	hypothetical protein	114	13.362	10.5885	0.957	Bcaccae	CC01389
NJIIIKPE_02659	LL-diaminopimelate aminotransferase	1233	1068.45	0.968587	7	Bcaccae	CC01389
NJIIIKPE_02660	Diaminopimelate epimerase	864	699.457	1.47957	7	Bcaccae	CC01389
NJIIIKPE_02661	hypothetical protein	297	138.488	2.13508	2	Bcaccae	CC01389
NJIIIKPE_02662	hypothetical protein	180	45.251	16.3359	5	Bcaccae	CC01389
NJIIIKPE_02663	IS1182 family transposase ISBf3	1662	1497.45	5.03516	51	Bcaccae	CC01389
NJIIIKPE_02664	hypothetical protein	768	603.457	59.3152	242.111	Bcaccae	CC01389
NJIIIKPE_02665	Asparagine synthetase B [glutamine-hydrolyzing]	1668	1503.45	1.08168	11	Bcaccae	CC01389
NJIIIKPE_02666	Glutamate synthase [NADPH] small chain	1347	1182.45	2.00047	16	Bcaccae	CC01389
NJIIIKPE_02667	Ferredoxin-dependent glutamate synthase 1	4548	4383.45	2.66445	79	Bcaccae	CC01389
NJIIIKPE_02668	Amidophosphoribosyltransferase	1884	1719.45	96.2682	1119.64	Bcaccae	CC01389
NJIIIKPE_02669	Carbamoyl-phosphate synthase small chain	1080	915.455	212.556	1316.17	Bcaccae	CC01389
NJIIIKPE_02670	Carbamoyl-phosphate synthase large chain	3228	3063.45	162.593	3369.13	Bcaccae	CC01389
NJIIIKPE_02671	hypothetical protein	1113	948.455	91.2454	585.371	Bcaccae	CC01389
NJIIIKPE_02672	IS1595 family transposase ISCco4	906	741.457	58.2964	292.369	Bcaccae	CC01389
NJIIIKPE_02673	hypothetical protein	1608	1443.45	34.9657	341.388	Bcaccae	CC01389
NJIIIKPE_02674	Tyrosine recombinase XerC	945	780.455	13.0178	68.721	Bcaccae	CC01389
NJIIIKPE_02675	Transcription antitermination protein RfaH	594	429.483	1.34543	3.909	Bcaccae	CC01389
NJIIIKPE_02676	hypothetical protein	168	37.811	7.82005	2	Bcaccae	CC01389
NJIIIKPE_02677	UDP-N-acetylglucosamine 4-epimerase	1053	888.455	1.33123	8	Bcaccae	CC01389
NJIIIKPE_02678	hypothetical protein	1530	1365.45	0.75791	7	Bcaccae	CC01389
NJIIIKPE_02679	hypothetical protein	798	633.457	0.933555	4	Bcaccae	CC01389
NJIIIKPE_02680	hypothetical protein	1137	972.455	0.152029	1	Bcaccae	CC01389
NJIIIKPE_02681	hypothetical protein	429	265.088	0.557707	1	Bcaccae	CC01389
NJIIIKPE_02682	hypothetical protein	498	333.632	1.32938	3	Bcaccae	CC01389
NJIIIKPE_02683	hypothetical protein	900	735.457	1.0051	5	Bcaccae	CC01389
NJIIIKPE_02684	hypothetical protein	1227	1062.45	0.417453	3	Bcaccae	CC01389
NJIIIKPE_02685	D-inositol-3-phosphate glycosyltransferase	1227	1062.45	0.834906	6	Bcaccae	CC01389
NJIIIKPE_02686	hypothetical protein	786	621.457	0.951581	4	Bcaccae	CC01389
NJIIIKPE_02687	UDP-N-acetylgalactosamine-undecaprenyl-phosphate N-acetylgalactosaminephosphotransferase	627	462.471	0	0	Bcaccae	CC01389
NJIIIKPE_02688	UDP-glucose 6-dehydrogenase TuaD	1344	1179.45	0.376042	3	Bcaccae	CC01389
NJIIIKPE_02689	hypothetical protein	786	621.457	0.475791	2	Bcaccae	CC01389
NJIIIKPE_02690	Tyrosine-protein kinase wzc	2433	2268.45	0.521383	8	Bcaccae	CC01389
NJIIIKPE_02691	hypothetical protein	618	453.473	12.0629	37	Bcaccae	CC01389
NJIIIKPE_02692	hypothetical protein	285	127.736	41165.8	35567.5	Bcaccae	CC01389
NJIIIKPE_02693	hypothetical protein	495	330.639	5.81281	13	Bcaccae	CC01389
NJIIIKPE_02694	hypothetical protein	1533	1368.45	4.43991	41.097	Bcaccae	CC01389
NJIIIKPE_02695	hypothetical protein	408	244.362	8.45991	13.983	Bcaccae	CC01389
NJIIIKPE_02696	hypothetical protein	387	223.779	27.2083	41.184	Bcaccae	CC01389
NJIIIKPE_02697	hypothetical protein	414	250.267	21.7193	36.767	Bcaccae	CC01389
NJIIIKPE_02698	Transposon gamma-delta resolvase	636	471.468	0	0	Bcaccae	CC01389
NJIIIKPE_02699	Free methionine-R-sulfoxide reductase	471	306.742	101.395	210.375	Bcaccae	CC01389
NJIIIKPE_02700	hypothetical protein	5061	4896.45	96.4593	3194.69	Bcaccae	CC01389
NJIIIKPE_02701	hypothetical protein	420	256.189	39.302	68.105	Bcaccae	CC01389
NJIIIKPE_02702	Rhomboid protease GlpG	1755	1590.45	30.6471	329.696	Bcaccae	CC01389
NJIIIKPE_02703	Crotonobetainyl-CoA reductase	1707	1542.45	114.236	1191.84	Bcaccae	CC01389
NJIIIKPE_02704	Caffeyl-CoA reductase-Etf complex subunit CarE	1020	855.455	140.506	813.011	Bcaccae	CC01389
NJIIIKPE_02705	Caffeyl-CoA reductase-Etf complex subunit CarD	873	708.457	191.428	917.32	Bcaccae	CC01389
NJIIIKPE_02706	hypothetical protein	1881	1716.45	63.9234	742.157	Bcaccae	CC01389
NJIIIKPE_02707	hypothetical protein	681	516.458	40.2716	140.682	Bcaccae	CC01389
NJIIIKPE_02708	Vitamin B12 transporter BtuB	2844	2679.45	739.23	13397.7	Bcaccae	CC01389
NJIIIKPE_02709	hypothetical protein	1317	1152.45	787.344	6137.51	Bcaccae	CC01389
NJIIIKPE_02710	hypothetical protein	1206	1041.45	653.423	4602.97	Bcaccae	CC01389
NJIIIKPE_02711	hypothetical protein	1206	1041.45	0.567827	4	Bcaccae	CC01389
NJIIIKPE_02712	Sensory transduction protein LytR	729	564.458	1.30959	5	Bcaccae	CC01389
NJIIIKPE_02713	Aminopeptidase C	1185	1020.46	616.24	4253.5	Bcaccae	CC01389
NJIIIKPE_02714	hypothetical protein	381	217.933	0	0	Bcaccae	CC01389
NJIIIKPE_02715	N-acetylneuraminate epimerase	1089	924.455	0.159923	1	Bcaccae	CC01389
NJIIIKPE_02716	hypothetical protein	1338	1173.45	0.251977	2	Bcaccae	CC01389
NJIIIKPE_02717	hypothetical protein	1206	1041.45	0.283914	2	Bcaccae	CC01389
NJIIIKPE_02718	hypothetical protein	522	357.583	88.6454	214.406	Bcaccae	CC01389
NJIIIKPE_02719	hypothetical protein	846	681.457	37.3153	172	Bcaccae	CC01389
NJIIIKPE_02720	Levanase	1863	1698.45	38.1348	438.106	Bcaccae	CC01389
NJIIIKPE_02721	TonB-dependent receptor P3	3072	2907.45	145.898	2869.23	Bcaccae	CC01389
NJIIIKPE_02722	hypothetical protein	1758	1593.45	166.062	1789.84	Bcaccae	CC01389
NJIIIKPE_02723	hypothetical protein	1110	945.455	165.46	1058.12	Bcaccae	CC01389
NJIIIKPE_02724	hypothetical protein	1953	1788.45	214.199	2591.19	Bcaccae	CC01389
NJIIIKPE_02725	hypothetical protein	1827	1662.45	526.795	5923.73	Bcaccae	CC01389
NJIIIKPE_02726	hypothetical protein	1170	1005.46	238.682	1623.25	Bcaccae	CC01389
NJIIIKPE_02727	ATP-dependent 6-phosphofructokinase	888	723.457	304.312	1489.14	Bcaccae	CC01389
NJIIIKPE_02728	Sensor histidine kinase RcsC	2787	2622.45	28.6783	508.704	Bcaccae	CC01389
NJIIIKPE_02729	hypothetical protein	1329	1164.45	45.5048	358.413	Bcaccae	CC01389
NJIIIKPE_02730	DNA base-flipping protein	339	177.524	13.3248	16	Bcaccae	CC01389
NJIIIKPE_02731	Glycine betaine/carnitine transport ATP-binding protein GbuA	1227	1062.45	24.0415	172.773	Bcaccae	CC01389
NJIIIKPE_02732	Glycine betaine transport system permease protein OpuAB	828	663.457	21.6103	96.979	Bcaccae	CC01389
NJIIIKPE_02733	hypothetical protein	867	702.457	26.3689	125.289	Bcaccae	CC01389
NJIIIKPE_02734	Pyruvate:ferredoxin oxidoreductase	3549	3384.45	679.377	15552.6	Bcaccae	CC01389
NJIIIKPE_02735	hypothetical protein	1179	1014.46	78.0302	535.425	Bcaccae	CC01389
NJIIIKPE_02736	hypothetical protein	1200	1035.45	5.42598	38.003	Bcaccae	CC01389
NJIIIKPE_02737	hypothetical protein	2364	2199.45	11.3088	168.243	Bcaccae	CC01389
NJIIIKPE_02738	hypothetical protein	1452	1287.45	16.8842	147.033	Bcaccae	CC01389
NJIIIKPE_02739	hypothetical protein	1431	1266.45	34.5645	296.09	Bcaccae	CC01389
NJIIIKPE_02740	hypothetical protein	231	82.105	163.505	90.804	Bcaccae	CC01389
NJIIIKPE_02741	hypothetical protein	486	321.672	47.5262	103.407	Bcaccae	CC01389
NJIIIKPE_02742	UvrABC system protein A	2772	2607.45	145.901	2573.24	Bcaccae	CC01389
NJIIIKPE_02743	hypothetical protein	1587	1422.45	107.731	1036.53	Bcaccae	CC01389
NJIIIKPE_02744	putative chromate transport protein	549	384.534	6.92046	18	Bcaccae	CC01389
NJIIIKPE_02745	putative chromate transport protein	543	378.544	6.63941	17	Bcaccae	CC01389
NJIIIKPE_02746	Sensor histidine kinase RcsC	1554	1389.45	2.92122	27.454	Bcaccae	CC01389
NJIIIKPE_02747	hypothetical protein	2460	2295.45	19.8768	308.617	Bcaccae	CC01389
NJIIIKPE_02748	Phosphoribosylformylglycinamidine synthase	3705	3540.45	433.076	10371.1	Bcaccae	CC01389
NJIIIKPE_02749	hypothetical protein	654	489.466	112.208	371.493	Bcaccae	CC01389
NJIIIKPE_02750	hypothetical protein	546	381.539	92.7044	239.245	Bcaccae	CC01389
NJIIIKPE_02751	dTDP-4-dehydrorhamnose reductase	849	684.457	100.787	466.61	Bcaccae	CC01389
NJIIIKPE_02752	Peptide chain release factor 3	1575	1410.45	175.258	1672.01	Bcaccae	CC01389
NJIIIKPE_02753	hypothetical protein	591	426.484	133.66	385.575	Bcaccae	CC01389
NJIIIKPE_02754	hypothetical protein	846	681.457	115.874	534.105	Bcaccae	CC01389
NJIIIKPE_02755	oxaloacetate decarboxylase gamma chain	261	106.819	12.946	9.354	Bcaccae	CC01389
NJIIIKPE_02756	2-oxoglutarate carboxylase large subunit	1833	1668.45	33.1802	374.452	Bcaccae	CC01389
NJIIIKPE_02757	Glutaconyl-CoA decarboxylase subunit beta	1236	1071.45	46.6727	338.252	Bcaccae	CC01389
NJIIIKPE_02758	hypothetical protein	1272	1107.45	9.55816	71.598	Bcaccae	CC01389
NJIIIKPE_02759	Multidrug resistance protein MexB	3033	2868.45	6.28515	121.946	Bcaccae	CC01389
NJIIIKPE_02760	Solvent efflux pump periplasmic linker SrpA	1056	891.455	10.8573	65.467	Bcaccae	CC01389
NJIIIKPE_02761	hypothetical protein	468	303.757	128.386	263.783	Bcaccae	CC01389
NJIIIKPE_02762	50S ribosomal protein L31 type B	255	101.755	2127.45	1464.26	Bcaccae	CC01389
NJIIIKPE_02763	Fructose-bisphosphate aldolase	1005	840.455	3774.99	21460.2	Bcaccae	CC01389
NJIIIKPE_02764	hypothetical protein	1335	1170.45	5.81032	46	Bcaccae	CC01389
NJIIIKPE_02765	Glutaconyl-CoA decarboxylase subunit beta	1161	996.455	419.034	2824.3	Bcaccae	CC01389
NJIIIKPE_02766	hypothetical protein	435	271.02	983.744	1803.38	Bcaccae	CC01389
NJIIIKPE_02767	hypothetical protein	918	753.457	549.688	2801.42	Bcaccae	CC01389
NJIIIKPE_02768	Propionyl-CoA carboxylase beta chain	1554	1389.45	649.552	6104.66	Bcaccae	CC01389
NJIIIKPE_02769	Ethylmalonyl-CoA/methylmalonyl-CoA epimerase	405	241.406	387.459	632.669	Bcaccae	CC01389
NJIIIKPE_02770	hypothetical protein	1023	858.455	25.3161	147	Bcaccae	CC01389
NJIIIKPE_02771	Carbon disulfide hydrolase	543	378.544	22.6521	58	Bcaccae	CC01389
NJIIIKPE_02772	hypothetical protein	213	68.266	12.994	6	Bcaccae	CC01389
NJIIIKPE_02773	hypothetical protein	537	372.555	65.0612	163.952	Bcaccae	CC01389
NJIIIKPE_02774	hypothetical protein	336	174.69	100.229	118.431	Bcaccae	CC01389
NJIIIKPE_02775	Pyrroline-5-carboxylate reductase	795	630.457	98.4574	419.862	Bcaccae	CC01389
NJIIIKPE_02776	3-deoxy-D-manno-octulosonate 8-phosphate phosphatase KdsC	522	357.583	96.2158	232.716	Bcaccae	CC01389
NJIIIKPE_02777	dTTP/UTP pyrophosphatase	582	417.494	61.1749	172.754	Bcaccae	CC01389
NJIIIKPE_02778	hypothetical protein	2208	2043.45	67.9952	939.825	Bcaccae	CC01389
NJIIIKPE_02779	hypothetical protein	1185	1020.46	15.9564	110.136	Bcaccae	CC01389
NJIIIKPE_02780	hypothetical protein	1044	879.455	9.75951	58.056	Bcaccae	CC01389
NJIIIKPE_02781	hypothetical protein	969	804.455	28.8644	157.061	Bcaccae	CC01389
NJIIIKPE_02782	Phosphoglycerate kinase	1260	1095.45	1056.57	7828.82	Bcaccae	CC01389
NJIIIKPE_02783	Endonuclease III	678	513.461	87.6247	304.325	Bcaccae	CC01389
NJIIIKPE_02784	Staphylopine export protein	1197	1032.45	126.61	884.186	Bcaccae	CC01389
NJIIIKPE_02785	Phenylalanine--tRNA ligase alpha subunit	1020	855.455	701.611	4059.72	Bcaccae	CC01389
NJIIIKPE_02786	hypothetical protein	1014	849.455	16.7092	96.006	Bcaccae	CC01389
NJIIIKPE_02787	Riboflavin transport system permease protein RibX	768	603.457	0	0	Bcaccae	CC01389
NJIIIKPE_02788	Choline transport ATP-binding protein OpuBA	729	564.458	0.523836	2	Bcaccae	CC01389
NJIIIKPE_02789	hypothetical protein	1353	1188.45	0.124398	1	Bcaccae	CC01389
NJIIIKPE_02790	hypothetical protein	960	795.455	0.371716	2	Bcaccae	CC01389
NJIIIKPE_02791	hypothetical protein	2622	2457.45	4.15107	69	Bcaccae	CC01389
NJIIIKPE_02792	hypothetical protein	939	774.455	15.7025	82.256	Bcaccae	CC01389
NJIIIKPE_02793	60 kDa chaperonin	1638	1473.45	451.385	4498.7	Bcaccae	CC01389
NJIIIKPE_02794	10 kDa chaperonin	273	117.193	1635.27	1296.26	Bcaccae	CC01389
NJIIIKPE_02795	ADP-ribose pyrophosphatase	549	384.534	91.4963	237.98	Bcaccae	CC01389
NJIIIKPE_02796	hypothetical protein	168	37.811	140.838	36.02	Bcaccae	CC01389
NJIIIKPE_02797	Ion-translocating oxidoreductase complex subunit B	1449	1284.45	182.52	1585.74	Bcaccae	CC01389
NJIIIKPE_02798	[FeFe] hydrogenase maturase subunit HydE	1047	882.455	114.386	682.76	Bcaccae	CC01389
NJIIIKPE_02799	Biotin synthase	1422	1257.45	56.1711	477.758	Bcaccae	CC01389
NJIIIKPE_02800	tRNA modification GTPase MnmE	1227	1062.45	53.0425	381.187	Bcaccae	CC01389
NJIIIKPE_02801	Tol-Pal system protein TolB	2538	2373.45	78.2827	1256.75	Bcaccae	CC01389
NJIIIKPE_02802	hypothetical protein	546	381.539	6.97478	18	Bcaccae	CC01389
NJIIIKPE_02803	hypothetical protein	2877	2712.45	0.272524	5	Bcaccae	CC01389
NJIIIKPE_02804	hypothetical protein	918	753.457	0.588654	3	Bcaccae	CC01389
NJIIIKPE_02805	hypothetical protein	1908	1743.45	0	0	Bcaccae	CC01389
NJIIIKPE_02806	TonB-dependent receptor SusC	3399	3234.45	0.091417	2	Bcaccae	CC01389
NJIIIKPE_02807	hypothetical protein	702	537.458	0.275076	1	Bcaccae	CC01389
NJIIIKPE_02808	hypothetical protein	939	774.455	0.763591	4	Bcaccae	CC01389
NJIIIKPE_02809	TonB-dependent receptor SusC	3336	3171.45	0.833188	17.873	Bcaccae	CC01389
NJIIIKPE_02810	hypothetical protein	1932	1767.45	0.596125	7.127	Bcaccae	CC01389
NJIIIKPE_02811	hypothetical protein	1413	1248.45	0.236839	2	Bcaccae	CC01389
NJIIIKPE_02812	hypothetical protein	2661	2496.45	0.779908	13.17	Bcaccae	CC01389
NJIIIKPE_02813	hypothetical protein	2400	2235.45	0.066135	1	Bcaccae	CC01389
NJIIIKPE_02814	Glycosyl hydrolase family 109 protein 1	1413	1248.45	289.506	2444.74	Bcaccae	CC01389
NJIIIKPE_02815	hypothetical protein	891	726.457	118.433	581.95	Bcaccae	CC01389
NJIIIKPE_02816	Beta-galactosidase	3396	3231.45	111.492	2436.95	Bcaccae	CC01389
NJIIIKPE_02817	N-acetylhexosamine 1-kinase	1089	924.455	103.631	648.003	Bcaccae	CC01389
NJIIIKPE_02818	hypothetical protein	651	486.467	56.598	186.233	Bcaccae	CC01389
NJIIIKPE_02819	hypothetical protein	903	738.457	36.5683	182.655	Bcaccae	CC01389
NJIIIKPE_02820	tRNA pseudouridine synthase A	789	624.457	96.6281	408.14	Bcaccae	CC01389
NJIIIKPE_02821	Sensor histidine kinase RcsC	4146	3981.45	1.89601	51.06	Bcaccae	CC01389
NJIIIKPE_02822	hypothetical protein	633	468.47	70.4738	223.312	Bcaccae	CC01389
NJIIIKPE_02823	hypothetical protein	570	405.507	0.364585	1	Bcaccae	CC01389
NJIIIKPE_02824	hypothetical protein	1452	1287.45	0	0	Bcaccae	CC01389
NJIIIKPE_02825	hypothetical protein	123	16.113	0	0	Bcaccae	CC01389
NJIIIKPE_02826	hypothetical protein	1230	1065.45	0.416277	3	Bcaccae	CC01389
NJIIIKPE_02827	hypothetical protein	1080	915.455	0	0	Bcaccae	CC01389
NJIIIKPE_02828	hypothetical protein	1362	1197.45	0.493853	4	Bcaccae	CC01389
NJIIIKPE_02829	hypothetical protein	993	828.455	0	0	Bcaccae	CC01389
NJIIIKPE_02830	hypothetical protein	2190	2025.45	0	0	Bcaccae	CC01389
NJIIIKPE_02831	hypothetical protein	1032	867.455	0.170431	1	Bcaccae	CC01389
NJIIIKPE_02832	hypothetical protein	1227	1062.45	0	0	Bcaccae	CC01389
NJIIIKPE_02833	hypothetical protein	261	106.819	0	0	Bcaccae	CC01389
NJIIIKPE_02834	hypothetical protein	498	333.632	17.2823	39.001	Bcaccae	CC01389
NJIIIKPE_02835	hypothetical protein	1647	1482.45	23.031	230.939	Bcaccae	CC01389
NJIIIKPE_02836	hypothetical protein	675	510.463	76.6242	264.566	Bcaccae	CC01389
NJIIIKPE_02837	hypothetical protein	1548	1383.45	79.5965	744.838	Bcaccae	CC01389
NJIIIKPE_02838	PhoH-like protein	1017	852.455	312.383	1801.2	Bcaccae	CC01389
NJIIIKPE_02839	Phosphoribosylaminoimidazole-succinocarboxamide synthase	945	780.455	494.68	2611.41	Bcaccae	CC01389
NJIIIKPE_02840	Ubiquinone/menaquinone biosynthesis C-methyltransferase UbiE	738	573.458	335.313	1300.63	Bcaccae	CC01389
NJIIIKPE_02841	Shikimate dehydrogenase (NADP(+))	747	582.458	169.857	669.193	Bcaccae	CC01389
NJIIIKPE_02842	hypothetical protein	951	786.455	55.2853	294.094	Bcaccae	CC01389
NJIIIKPE_02843	hypothetical protein	921	756.455	23.9398	122.492	Bcaccae	CC01389
NJIIIKPE_02844	Protein LemA	582	417.494	119.897	338.579	Bcaccae	CC01389
NJIIIKPE_02845	Phosphoribosylformylglycinamidine cyclo-ligase	1167	1002.46	348.026	2359.83	Bcaccae	CC01389
NJIIIKPE_02846	Peptide chain release factor RF1	1113	948.455	200.8	1288.2	Bcaccae	CC01389
NJIIIKPE_02847	Orotidine 5'-phosphate decarboxylase	825	660.457	367.331	1640.99	Bcaccae	CC01389
NJIIIKPE_02848	hypothetical protein	1230	1065.45	233.257	1681.02	Bcaccae	CC01389
NJIIIKPE_02849	UDP-3-O-acylglucosamine N-acyltransferase	1041	876.455	260.046	1541.64	Bcaccae	CC01389
NJIIIKPE_02850	UDP-3-O-acyl-N-acetylglucosamine deacetylase	1386	1221.45	405.475	3350	Bcaccae	CC01389
NJIIIKPE_02851	Acyl-[acyl-carrier-protein]--UDP-N-acetylglucosamine O-acyltransferase	768	603.457	321.696	1313.09	Bcaccae	CC01389
NJIIIKPE_02852	hypothetical protein	558	393.521	340.979	907.609	Bcaccae	CC01389
NJIIIKPE_02853	tRNA dimethylallyltransferase	888	723.457	63.0068	308.321	Bcaccae	CC01389
NJIIIKPE_02854	hypothetical protein	444	279.929	30.6321	58	Bcaccae	CC01389
NJIIIKPE_02855	hypothetical protein	2592	2427.45	8.1045	133.07	Bcaccae	CC01389
NJIIIKPE_02856	hypothetical protein	369	206.274	20.0683	28	Bcaccae	CC01389
NJIIIKPE_02857	hypothetical protein	303	143.961	14.3774	14	Bcaccae	CC01389
NJIIIKPE_02858	hypothetical protein	222	75.08	242.145	122.971	Bcaccae	CC01389
NJIIIKPE_02859	hypothetical protein	948	783.455	23.5941	125.032	Bcaccae	CC01389
NJIIIKPE_02860	Dipeptidyl aminopeptidase 4	2211	2046.45	114.342	1582.74	Bcaccae	CC01389
NJIIIKPE_02861	Lipoyl synthase	849	684.457	55.2501	255.789	Bcaccae	CC01389
NJIIIKPE_02862	hypothetical protein	1122	957.455	31.381	203.23	Bcaccae	CC01389
NJIIIKPE_02863	Ribosomal RNA small subunit methyltransferase I	705	540.458	78.5712	287.229	Bcaccae	CC01389
NJIIIKPE_02864	hypothetical protein	1008	843.455	129.615	739.471	Bcaccae	CC01389
NJIIIKPE_02865	Enoyl-[acyl-carrier-protein] reductase [NADH] FabI	858	693.457	890.486	4176.85	Bcaccae	CC01389
NJIIIKPE_02866	Exo-poly-alpha-D-galacturonosidase	1620	1455.45	0.914198	9	Bcaccae	CC01389
NJIIIKPE_02867	hypothetical protein	1242	1077.45	6.55972	47.807	Bcaccae	CC01389
NJIIIKPE_02868	Beta-xylosidase	1677	1512.45	5.30446	54.266	Bcaccae	CC01389
NJIIIKPE_02869	Phosphoglycolate phosphatase	660	495.466	55.5004	186	Bcaccae	CC01389
NJIIIKPE_02870	hypothetical protein	4632	4467.45	5.89123	178.02	Bcaccae	CC01389
NJIIIKPE_02871	hypothetical protein	1797	1632.45	2.8075	31	Bcaccae	CC01389
NJIIIKPE_02872	Beta-galactosidase	2460	2295.45	3.6272	56.318	Bcaccae	CC01389
NJIIIKPE_02873	hypothetical protein	2856	2691.45	4.2671	77.682	Bcaccae	CC01389
NJIIIKPE_02874	hypothetical protein	1986	1821.45	7.09532	87.417	Bcaccae	CC01389
NJIIIKPE_02875	Beta-xylosidase	1590	1425.45	7.94275	76.582	Bcaccae	CC01389
NJIIIKPE_02876	Alpha-xylosidase BoGH31A	2616	2451.45	6.03261	100.031	Bcaccae	CC01389
NJIIIKPE_02877	hypothetical protein	2781	2616.45	5.37748	95.169	Bcaccae	CC01389
NJIIIKPE_02878	hypothetical protein	879	714.457	11.3938	55.061	Bcaccae	CC01389
NJIIIKPE_02879	hypothetical protein	1806	1641.45	12.7695	141.777	Bcaccae	CC01389
NJIIIKPE_02880	TonB-dependent receptor SusC	3453	3288.45	12.8133	285.008	Bcaccae	CC01389
NJIIIKPE_02881	hypothetical protein	1029	864.455	17.1023	100	Bcaccae	CC01389
NJIIIKPE_02882	hypothetical protein	2319	2154.45	107.832	1571.41	Bcaccae	CC01389
NJIIIKPE_02883	RNA polymerase sigma-H factor	603	438.478	43.4949	129	Bcaccae	CC01389
NJIIIKPE_02884	Cystathionine beta-lyase PatB	1170	1005.46	61.4702	418.052	Bcaccae	CC01389
NJIIIKPE_02885	hypothetical protein	2367	2202.45	36.831	548.687	Bcaccae	CC01389
NJIIIKPE_02886	hypothetical protein	2034	1869.45	37.1868	470.226	Bcaccae	CC01389
NJIIIKPE_02887	hypothetical protein	558	393.521	68.3865	182.029	Bcaccae	CC01389
NJIIIKPE_02888	hypothetical protein	144	24.892	0	0	Bcaccae	CC01389
NJIIIKPE_02889	Putative bifunctional phosphatase/peptidyl-prolyl cis-trans isomerase	786	621.457	35.3534	148.609	Bcaccae	CC01389
NJIIIKPE_02890	ATP-dependent RecD-like DNA helicase	2022	1857.45	30.2914	380.575	Bcaccae	CC01389
NJIIIKPE_02891	hypothetical protein	2523	2358.45	30.5694	487.661	Bcaccae	CC01389
NJIIIKPE_02892	putative protein YciO	615	450.475	104.62	318.777	Bcaccae	CC01389
NJIIIKPE_02893	hypothetical protein	3408	3243.45	0.410234	9	Bcaccae	CC01389
NJIIIKPE_02894	hypothetical protein	2412	2247.45	0.32892	5	Bcaccae	CC01389
NJIIIKPE_02895	tRNA-Lys(ttt)	74	7.057	0	0	Bcaccae	CC01389
NJIIIKPE_02896	Energy-dependent translational throttle protein EttA	1692	1527.45	173.322	1790.71	Bcaccae	CC01389
NJIIIKPE_02897	hypothetical protein	3282	3117.45	174.862	3687.22	Bcaccae	CC01389
NJIIIKPE_02898	hypothetical protein	1101	936.455	15.6688	99.249	Bcaccae	CC01389
NJIIIKPE_02899	Sensor histidine kinase RcsC	2709	2544.45	17.7071	304.751	Bcaccae	CC01389
NJIIIKPE_02900	hypothetical protein	1215	1050.45	26.4476	187.917	Bcaccae	CC01389
NJIIIKPE_02901	hypothetical protein	780	615.457	13.9669	58.143	Bcaccae	CC01389
NJIIIKPE_02902	hypothetical protein	858	693.457	31.4429	147.484	Bcaccae	CC01389
NJIIIKPE_02903	UDP-N-acetylglucosamine--peptide N-acetylglucosaminyltransferase GtfA subunit	1158	993.455	37.3186	250.771	Bcaccae	CC01389
NJIIIKPE_02904	hypothetical protein	1131	966.455	68.7659	449.529	Bcaccae	CC01389
NJIIIKPE_02905	Teichuronic acid biosynthesis protein TuaB	1455	1290.45	22.9774	200.561	Bcaccae	CC01389
NJIIIKPE_02906	UDP-N-acetylglucosamine--peptide N-acetylglucosaminyltransferase GtfA subunit	1206	1041.45	44.3947	312.734	Bcaccae	CC01389
NJIIIKPE_02907	hypothetical protein	1128	963.455	95.9875	625.531	Bcaccae	CC01389
NJIIIKPE_02908	hypothetical protein	333	171.867	139.955	162.699	Bcaccae	CC01389
NJIIIKPE_02909	hypothetical protein	111	12.644	0	0	Bcaccae	CC01389
NJIIIKPE_02910	hypothetical protein	1086	921.455	47.3309	295	Bcaccae	CC01389
NJIIIKPE_02911	hypothetical protein	1797	1632.45	58.2957	643.696	Bcaccae	CC01389
NJIIIKPE_02912	hypothetical protein	258	104.284	32.6067	23	Bcaccae	CC01389
NJIIIKPE_02913	hypothetical protein	531	366.567	2.41988	6	Bcaccae	CC01389
NJIIIKPE_02914	hypothetical protein	102	10.707	0	0	Bcaccae	CC01389
NJIIIKPE_02915	hypothetical protein	444	279.929	3.16884	6	Bcaccae	CC01389
NJIIIKPE_02916	Putative glycosyltransferase EpsD	1110	945.455	1.83267	11.72	Bcaccae	CC01389
NJIIIKPE_02917	hypothetical protein	1161	996.455	1.67359	11.28	Bcaccae	CC01389
NJIIIKPE_02918	hypothetical protein	909	744.457	1.58872	8	Bcaccae	CC01389
NJIIIKPE_02919	hypothetical protein	1311	1146.45	2.96598	23	Bcaccae	CC01389
NJIIIKPE_02920	hypothetical protein	2223	2058.45	2.4895	34.662	Bcaccae	CC01389
NJIIIKPE_02921	hypothetical protein	705	540.458	34.5819	126.419	Bcaccae	CC01389
NJIIIKPE_02922	hypothetical protein	1236	1071.45	94.0473	681.59	Bcaccae	CC01389
NJIIIKPE_02923	hypothetical protein	135	20.754	0	0	Bcaccae	CC01389
NJIIIKPE_02924	Aminopeptidase E	1401	1236.45	96.7418	809.088	Bcaccae	CC01389
NJIIIKPE_02925	Na(+)-translocating NADH-quinone reductase subunit A	1470	1305.45	791.031	6984.88	Bcaccae	CC01389
NJIIIKPE_02926	Na(+)-translocating NADH-quinone reductase subunit B	1173	1008.46	688.559	4696.78	Bcaccae	CC01389
NJIIIKPE_02927	Na(+)-translocating NADH-quinone reductase subunit C	675	510.463	698.905	2413.16	Bcaccae	CC01389
NJIIIKPE_02928	Na(+)-translocating NADH-quinone reductase subunit D	642	477.468	588.472	1900.52	Bcaccae	CC01389
NJIIIKPE_02929	Na(+)-translocating NADH-quinone reductase subunit E	627	462.471	1263.35	3951.95	Bcaccae	CC01389
NJIIIKPE_02930	Na(+)-translocating NADH-quinone reductase subunit F	1275	1110.45	733.448	5509.01	Bcaccae	CC01389
NJIIIKPE_02931	hypothetical protein	180	45.251	93.5158	28.623	Bcaccae	CC01389
NJIIIKPE_02932	ATP-dependent RNA helicase DbpA	1335	1170.45	108.661	860.261	Bcaccae	CC01389
NJIIIKPE_02933	Phosphoserine aminotransferase	1068	903.455	179.229	1095.26	Bcaccae	CC01389
NJIIIKPE_02934	Hydroxypyruvate reductase	921	756.455	220.194	1126.66	Bcaccae	CC01389
NJIIIKPE_02935	hypothetical protein	1248	1083.45	71.5025	524.005	Bcaccae	CC01389
NJIIIKPE_02936	IMPACT family member YigZ	609	444.477	48.895	147	Bcaccae	CC01389
NJIIIKPE_02937	hypothetical protein	744	579.458	54.6881	214.347	Bcaccae	CC01389
NJIIIKPE_02938	hypothetical protein	1086	921.455	50.7419	316.26	Bcaccae	CC01389
NJIIIKPE_02939	NADPH-flavin oxidoreductase	570	405.507	156.085	428.118	Bcaccae	CC01389
NJIIIKPE_02940	Glycine dehydrogenase (decarboxylating)	2850	2685.45	142.819	2594.23	Bcaccae	CC01389
NJIIIKPE_02941	Hydroxyacylglutathione hydrolase GloC	639	474.468	99.8929	320.586	Bcaccae	CC01389
NJIIIKPE_02942	Ribosomal RNA small subunit methyltransferase G	621	456.471	154.399	476.719	Bcaccae	CC01389
NJIIIKPE_02943	hypothetical protein	849	684.457	98.8654	457.713	Bcaccae	CC01389
NJIIIKPE_02944	hypothetical protein	468	303.757	45.2334	92.937	Bcaccae	CC01389
NJIIIKPE_02945	hypothetical protein	2211	2046.45	10.263	142.063	Bcaccae	CC01389
NJIIIKPE_02946	hypothetical protein	324	163.396	5.42882	6	Bcaccae	CC01389
NJIIIKPE_02947	putative copper-transporting ATPase PacS	2208	2043.45	30.551	422.273	Bcaccae	CC01389
NJIIIKPE_02948	HTH-type transcriptional activator RhaS	840	675.457	64.7456	295.809	Bcaccae	CC01389
NJIIIKPE_02949	Octanoyltransferase	684	519.458	19.6379	69	Bcaccae	CC01389
NJIIIKPE_02950	hypothetical protein	939	774.455	51.7701	271.193	Bcaccae	CC01389
NJIIIKPE_02951	hypothetical protein	780	615.457	44.7823	186.426	Bcaccae	CC01389
NJIIIKPE_02952	hypothetical protein	1989	1824.45	46.0781	568.631	Bcaccae	CC01389
NJIIIKPE_02953	hypothetical protein	396	232.581	398.626	627.11	Bcaccae	CC01389
NJIIIKPE_02954	hypothetical protein	600	435.48	159.508	469.843	Bcaccae	CC01389
NJIIIKPE_02955	putative GTP-binding protein EngB	606	441.477	79.368	237.005	Bcaccae	CC01389
NJIIIKPE_02956	hypothetical protein	1455	1290.45	17.9868	157	Bcaccae	CC01389
NJIIIKPE_02957	Recombination protein RecR	618	453.473	19.5726	60.035	Bcaccae	CC01389
NJIIIKPE_02958	hypothetical protein	450	285.88	100.808	194.93	Bcaccae	CC01389
NJIIIKPE_02959	Spermidine N(1)-acetyltransferase	546	381.539	31.9268	82.394	Bcaccae	CC01389
NJIIIKPE_02960	hypothetical protein	624	459.471	26.3847	82	Bcaccae	CC01389
NJIIIKPE_02961	LL-diaminopimelate aminotransferase	1317	1152.45	72.5585	565.608	Bcaccae	CC01389
NJIIIKPE_02963	3-oxoacyl-[acyl-carrier-protein] synthase 3	1005	840.455	27.9949	159.146	Bcaccae	CC01389
NJIIIKPE_02964	Mannose-1-phosphate guanylyltransferase RfbM	1047	882.455	100.733	601.267	Bcaccae	CC01389
NJIIIKPE_02965	HTH-type transcriptional activator RhaR	900	735.457	6.6337	33	Bcaccae	CC01389
NJIIIKPE_02966	hypothetical protein	1260	1095.45	5.99319	44.407	Bcaccae	CC01389
NJIIIKPE_02967	hypothetical protein	891	726.457	9.73312	47.826	Bcaccae	CC01389
NJIIIKPE_02968	Ribosome-associated ATPase	1470	1305.45	12.2463	108.136	Bcaccae	CC01389
NJIIIKPE_02969	putative multidrug ABC transporter permease YbhS	1107	942.455	10.2329	65.232	Bcaccae	CC01389
NJIIIKPE_02970	putative multidrug ABC transporter permease YbhR	1116	951.455	8.14306	52.406	Bcaccae	CC01389
NJIIIKPE_02971	hypothetical protein	468	303.757	43.8039	90	Bcaccae	CC01389
NJIIIKPE_02972	hypothetical protein	639	474.468	21.5026	69.008	Bcaccae	CC01389
NJIIIKPE_02973	hypothetical protein	705	540.458	25.1665	92	Bcaccae	CC01389
NJIIIKPE_02974	UvrABC system protein B	2034	1869.45	52.9732	669.845	Bcaccae	CC01389
NJIIIKPE_02975	Phenylacetate-coenzyme A ligase	1299	1134.45	72.93	559.624	Bcaccae	CC01389
NJIIIKPE_02976	hypothetical protein	426	262.121	120.869	214.299	Bcaccae	CC01389
NJIIIKPE_02977	Outer membrane protein assembly factor BamD	804	639.457	175.689	759.902	Bcaccae	CC01389
NJIIIKPE_02978	hypothetical protein	336	174.69	258.469	305.407	Bcaccae	CC01389
NJIIIKPE_02979	hypothetical protein	444	279.929	237.599	449.878	Bcaccae	CC01389
NJIIIKPE_02980	hypothetical protein	723	558.458	37.1712	140.411	Bcaccae	CC01389
NJIIIKPE_02981	hypothetical protein	1761	1596.45	60.4109	652.342	Bcaccae	CC01389
NJIIIKPE_02982	UvrABC system protein A	2826	2661.45	64.1654	1155.11	Bcaccae	CC01389
NJIIIKPE_02983	Cys-tRNA(Pro)/Cys-tRNA(Cys) deacylase YbaK	480	315.701	56.5202	120.693	Bcaccae	CC01389
NJIIIKPE_02984	Dipeptide and tripeptide permease A	1665	1500.45	267.913	2719.07	Bcaccae	CC01389
NJIIIKPE_02985	hypothetical protein	528	363.572	31.311	77	Bcaccae	CC01389
NJIIIKPE_02986	hypothetical protein	327	166.213	18.6798	21.001	Bcaccae	CC01389
NJIIIKPE_02987	hypothetical protein	1098	933.455	14.2485	89.963	Bcaccae	CC01389
NJIIIKPE_02988	hypothetical protein	1104	939.455	36.374	231.138	Bcaccae	CC01389
NJIIIKPE_02989	hypothetical protein	507	342.611	23.3018	54	Bcaccae	CC01389
NJIIIKPE_02990	Dipeptidyl-peptidase 5	2103	1938.45	100.057	1311.92	Bcaccae	CC01389
NJIIIKPE_02991	Multidrug resistance protein MdtK	1332	1167.45	65.5798	517.861	Bcaccae	CC01389
NJIIIKPE_02992	Membrane protein insertase YidC	1854	1689.45	367.966	4204.92	Bcaccae	CC01389
NJIIIKPE_02993	CTP synthase	1611	1446.45	598.555	5856.15	Bcaccae	CC01389
NJIIIKPE_02994	hypothetical protein	1515	1350.45	55.2865	505.013	Bcaccae	CC01389
NJIIIKPE_02995	Transcription antitermination protein RfaH	567	402.509	133.772	364.203	Bcaccae	CC01389
NJIIIKPE_02996	hypothetical protein	1134	969.455	0.1525	1	Bcaccae	CC01389
NJIIIKPE_02997	hypothetical protein	2169	2004.45	0.147513	2	Bcaccae	CC01389
NJIIIKPE_02998	hypothetical protein	3912	3747.45	0.118354	3	Bcaccae	CC01389
NJIIIKPE_02999	hypothetical protein	609	444.477	1.33048	4	Bcaccae	CC01389
NJIIIKPE_03000	hypothetical protein	471	306.742	0.963947	2	Bcaccae	CC01389
NJIIIKPE_03001	hypothetical protein	141	23.499	37.0975	5.897	Bcaccae	CC01389
NJIIIKPE_03002	hypothetical protein	240	89.305	4.66532	2.818	Bcaccae	CC01389
NJIIIKPE_03003	hypothetical protein	354	191.831	5.61473	7.285	Bcaccae	CC01389
NJIIIKPE_03004	hypothetical protein	246	94.253	21.96	14	Bcaccae	CC01389
NJIIIKPE_03005	hypothetical protein	657	492.466	9.60661	32	Bcaccae	CC01389
NJIIIKPE_03006	hypothetical protein	600	435.48	4.75288	14	Bcaccae	CC01389
NJIIIKPE_03007	hypothetical protein	468	303.757	288.589	592.937	Bcaccae	CC01389
NJIIIKPE_03008	hypothetical protein	336	174.69	3065.88	3622.65	Bcaccae	CC01389
NJIIIKPE_03009	hypothetical protein	864	699.457	0	0	Bcaccae	CC01389
NJIIIKPE_03010	hypothetical protein	924	759.455	0	0	Bcaccae	CC01389
NJIIIKPE_03011	hypothetical protein	1437	1272.45	0	0	Bcaccae	CC01389
NJIIIKPE_03012	hypothetical protein	258	104.284	0	0	Bcaccae	CC01389
NJIIIKPE_03013	hypothetical protein	537	372.555	0	0	Bcaccae	CC01389
NJIIIKPE_03014	hypothetical protein	348	186.092	0	0	Bcaccae	CC01389
NJIIIKPE_03015	hypothetical protein	558	393.521	0	0	Bcaccae	CC01389
NJIIIKPE_03016	hypothetical protein	606	441.477	0	0	Bcaccae	CC01389
NJIIIKPE_03017	hypothetical protein	132	19.516	0	0	Bcaccae	CC01389
NJIIIKPE_03018	hypothetical protein	1722	1557.45	0	0	Bcaccae	CC01389
NJIIIKPE_03019	hypothetical protein	603	438.478	0.33717	1	Bcaccae	CC01389
NJIIIKPE_03020	hypothetical protein	249	96.737	0	0	Bcaccae	CC01389
NJIIIKPE_03021	hypothetical protein	492	327.65	0	0	Bcaccae	CC01389
NJIIIKPE_03022	hypothetical protein	954	789.455	0.374541	2	Bcaccae	CC01389
NJIIIKPE_03023	hypothetical protein	705	540.458	1.64129	6	Bcaccae	CC01389
NJIIIKPE_03024	hypothetical protein	1266	1101.45	1.46978	10.95	Bcaccae	CC01389
NJIIIKPE_03025	hypothetical protein	978	813.455	0.736027	4.05	Bcaccae	CC01389
NJIIIKPE_03026	hypothetical protein	459	294.81	0	0	Bcaccae	CC01389
NJIIIKPE_03027	hypothetical protein	474	309.726	0.47733	1	Bcaccae	CC01389
NJIIIKPE_03028	hypothetical protein	144	24.892	0	0	Bcaccae	CC01389
NJIIIKPE_03029	hypothetical protein	306	146.693	0	0	Bcaccae	CC01389
NJIIIKPE_03030	hypothetical protein	327	166.213	0.88947	1	Bcaccae	CC01389
NJIIIKPE_03031	hypothetical protein	243	91.749	0	0	Bcaccae	CC01389
NJIIIKPE_03032	hypothetical protein	168	37.811	0	0	Bcaccae	CC01389
NJIIIKPE_03033	hypothetical protein	432	268.052	0	0	Bcaccae	CC01389
NJIIIKPE_03034	hypothetical protein	177	43.367	6.81816	2	Bcaccae	CC01389
NJIIIKPE_03035	hypothetical protein	234	84.489	0	0	Bcaccae	CC01389
NJIIIKPE_03036	DNA primase	3057	2892.45	0.971144	19	Bcaccae	CC01389
NJIIIKPE_03037	hypothetical protein	192	53.268	11.1018	4	Bcaccae	CC01389
NJIIIKPE_03038	hypothetical protein	270	114.59	0	0	Bcaccae	CC01389
NJIIIKPE_03039	hypothetical protein	324	163.396	0.904804	1	Bcaccae	CC01389
NJIIIKPE_03040	hypothetical protein	267	111.994	0	0	Bcaccae	CC01389
NJIIIKPE_03041	hypothetical protein	300	141.227	1.04684	1	Bcaccae	CC01389
NJIIIKPE_03042	hypothetical protein	402	238.459	67.0476	108.144	Bcaccae	CC01389
NJIIIKPE_03043	hypothetical protein	879	714.457	16.9685	82.002	Bcaccae	CC01389
NJIIIKPE_03045	Thiol-disulfide oxidoreductase ResA	603	438.478	25.962	77	Bcaccae	CC01389
NJIIIKPE_03046	hypothetical protein	732	567.458	85.6956	328.924	Bcaccae	CC01389
NJIIIKPE_03047	hypothetical protein	186	49.236	27.0244	9	Bcaccae	CC01389
NJIIIKPE_03048	hypothetical protein	378	215.013	186.179	270.77	Bcaccae	CC01389
NJIIIKPE_03049	hypothetical protein	1146	981.455	165.678	1099.87	Bcaccae	CC01389
NJIIIKPE_03050	hypothetical protein	732	567.458	25.6979	98.636	Bcaccae	CC01389
NJIIIKPE_03051	Pyridoxine/pyridoxamine 5'-phosphate oxidase	648	483.467	24.1578	79	Bcaccae	CC01389
NJIIIKPE_03052	Quercetin 2,3-dioxygenase	705	540.458	140.334	513.012	Bcaccae	CC01389
NJIIIKPE_03053	D-lactate dehydrogenase	1002	837.455	66.9272	379.112	Bcaccae	CC01389
NJIIIKPE_03054	hypothetical protein	1338	1173.45	39.0127	309.654	Bcaccae	CC01389
NJIIIKPE_03055	hypothetical protein	1290	1125.45	3.67813	28	Bcaccae	CC01389
NJIIIKPE_03056	ECF RNA polymerase sigma factor EcfG	504	339.62	15.6713	36	Bcaccae	CC01389
NJIIIKPE_03057	queuosine precursor transporter	681	516.458	119.546	417.614	Bcaccae	CC01389
NJIIIKPE_03058	7-cyano-7-deazaguanine synthase	660	495.466	209.401	701.771	Bcaccae	CC01389
NJIIIKPE_03059	NADPH-dependent 7-cyano-7-deazaguanine reductase	456	291.831	444.992	878.387	Bcaccae	CC01389
NJIIIKPE_03060	Beta-galactosidase	2679	2514.45	127.175	2162.96	Bcaccae	CC01389
NJIIIKPE_03061	hypothetical protein	2865	2700.45	62.4768	1141.19	Bcaccae	CC01389
NJIIIKPE_03062	hypothetical protein	1353	1188.45	301.964	2427.4	Bcaccae	CC01389
NJIIIKPE_03063	hypothetical protein	1914	1749.45	206.866	2447.91	Bcaccae	CC01389
NJIIIKPE_03064	TonB-dependent receptor P3	3210	3045.45	195.452	4026.2	Bcaccae	CC01389
NJIIIKPE_03065	Ribosomal RNA large subunit methyltransferase H	501	336.627	24.5944	56	Bcaccae	CC01389
NJIIIKPE_03066	hypothetical protein	393	229.647	81.0331	125.871	Bcaccae	CC01389
NJIIIKPE_03067	putative nicotinate-nucleotide pyrophosphorylase [carboxylating]	849	684.457	223.468	1034.58	Bcaccae	CC01389
NJIIIKPE_03068	ECF RNA polymerase sigma factor SigW	552	387.529	115.002	301.448	Bcaccae	CC01389
NJIIIKPE_03069	hypothetical protein	1053	888.455	69.8879	419.991	Bcaccae	CC01389
NJIIIKPE_03070	hypothetical protein	522	357.583	64.3286	155.591	Bcaccae	CC01389
NJIIIKPE_03071	hypothetical protein	717	552.458	15.0149	56.108	Bcaccae	CC01389
NJIIIKPE_03072	NADH:quinone reductase	936	771.455	4.02444	21	Bcaccae	CC01389
NJIIIKPE_03073	hypothetical protein	1332	1167.45	60.7391	479.636	Bcaccae	CC01389
NJIIIKPE_03074	TonB-dependent receptor P3	3309	3144.45	68.64	1459.91	Bcaccae	CC01389
NJIIIKPE_03075	hypothetical protein	2631	2466.45	103.673	1729.59	Bcaccae	CC01389
NJIIIKPE_03076	hypothetical protein	1653	1488.45	27.0067	271.901	Bcaccae	CC01389
NJIIIKPE_03077	hypothetical protein	1641	1476.45	103.914	1037.77	Bcaccae	CC01389
NJIIIKPE_03078	hypothetical protein	1668	1503.45	1.96897	20.023	Bcaccae	CC01389
NJIIIKPE_03079	hypothetical protein	1164	999.455	1.62715	11	Bcaccae	CC01389
NJIIIKPE_03080	hypothetical protein	1176	1011.46	1.90017	13	Bcaccae	CC01389
NJIIIKPE_03081	Phosphoglucomutase	1746	1581.45	391.339	4186.13	Bcaccae	CC01389
NJIIIKPE_03082	hypothetical protein	1173	1008.46	20.8175	142	Bcaccae	CC01389
NJIIIKPE_03083	O-acetyltransferase OatA	1125	960.455	10.775	70	Bcaccae	CC01389
NJIIIKPE_03084	hypothetical protein	564	399.514	16.4262	44.389	Bcaccae	CC01389
NJIIIKPE_03085	NADH pyrophosphatase	789	624.457	16.6945	70.515	Bcaccae	CC01389
NJIIIKPE_03086	putative ABC transporter ATP-binding protein YbiT	1653	1488.45	9.04823	91.097	Bcaccae	CC01389
NJIIIKPE_03087	putative pyridine nucleotide-disulfide oxidoreductase RclA	1374	1209.45	31.6977	259.311	Bcaccae	CC01389
NJIIIKPE_03088	Inner membrane protein RclC	582	417.494	23.9155	67.536	Bcaccae	CC01389
NJIIIKPE_03089	hypothetical protein	840	675.457	29.3232	133.972	Bcaccae	CC01389
NJIIIKPE_03090	Cytidine deaminase	483	318.688	59.9037	129.129	Bcaccae	CC01389
NJIIIKPE_03091	hypothetical protein	906	741.457	35.5996	178.54	Bcaccae	CC01389
NJIIIKPE_03092	NADH dehydrogenase-like protein	1371	1206.45	114.371	933.32	Bcaccae	CC01389
NJIIIKPE_03093	hypothetical protein	1248	1083.45	3.95716	29	Bcaccae	CC01389
NJIIIKPE_03094	hypothetical protein	1296	1131.45	3.59552	27.517	Bcaccae	CC01389
NJIIIKPE_03095	hypothetical protein	1296	1131.45	2.42304	18.544	Bcaccae	CC01389
NJIIIKPE_03096	putative ABC transporter ATP-binding protein YknY	666	501.466	2.87023	9.736	Bcaccae	CC01389
NJIIIKPE_03097	Sensor histidine kinase RcsC	2610	2445.45	12.7117	210.265	Bcaccae	CC01389
NJIIIKPE_03098	hypothetical protein	1479	1314.45	3.37425	30	Bcaccae	CC01389
NJIIIKPE_03099	Regulatory protein AtoC	1356	1191.45	30.4008	245	Bcaccae	CC01389
NJIIIKPE_03100	Adaptive-response sensory-kinase SasA	1335	1170.45	9.97859	79	Bcaccae	CC01389
NJIIIKPE_03101	hypothetical protein	2544	2379.45	25.3059	407.289	Bcaccae	CC01389
NJIIIKPE_03102	hypothetical protein	1290	1125.45	1296.47	9869.44	Bcaccae	CC01389
NJIIIKPE_03103	Phosphatidylglycerophosphatase A	480	315.701	211.36	451.337	Bcaccae	CC01389
NJIIIKPE_03104	hypothetical protein	468	303.757	183.178	376.359	Bcaccae	CC01389
NJIIIKPE_03105	hypothetical protein	651	486.467	95.6088	314.597	Bcaccae	CC01389
NJIIIKPE_03106	hypothetical protein	936	771.455	171.812	896.534	Bcaccae	CC01389
NJIIIKPE_03107	hypothetical protein	993	828.455	75.1044	420.86	Bcaccae	CC01389
NJIIIKPE_03108	hypothetical protein	114	13.362	0	0	Bcaccae	CC01389
NJIIIKPE_03109	hypothetical protein	2256	2091.45	0.636196	9	Bcaccae	CC01389
NJIIIKPE_03110	Potassium-transporting ATPase potassium-binding subunit	1707	1542.45	8.3946	87.582	Bcaccae	CC01389
NJIIIKPE_03111	Potassium-transporting ATPase ATP-binding subunit	2034	1869.45	5.78679	73.174	Bcaccae	CC01389
NJIIIKPE_03112	Potassium-transporting ATPase KdpC subunit	576	411.503	1.50689	4.194	Bcaccae	CC01389
NJIIIKPE_03113	hypothetical protein	744	579.458	4.84762	19	Bcaccae	CC01389
NJIIIKPE_03114	Sensor protein KdpD	1131	966.455	3.72214	24.332	Bcaccae	CC01389
NJIIIKPE_03115	Sensor protein SrrB	1440	1275.45	13.2896	114.652	Bcaccae	CC01389
NJIIIKPE_03116	GMP synthase [glutamine-hydrolyzing]	1308	1143.45	179.153	1385.62	Bcaccae	CC01389
NJIIIKPE_03117	hypothetical protein	1536	1371.45	2.9571	27.432	Bcaccae	CC01389
NJIIIKPE_03118	Beta-galactosidase BoGH2A	2574	2409.45	2.98011	48.568	Bcaccae	CC01389
NJIIIKPE_03119	hypothetical protein	1548	1383.45	5.12948	48	Bcaccae	CC01389
NJIIIKPE_03120	TonB-dependent receptor P3	3363	3198.45	3.47187	75.112	Bcaccae	CC01389
NJIIIKPE_03121	hypothetical protein	891	726.457	15.2633	75	Bcaccae	CC01389
NJIIIKPE_03122	hypothetical protein	543	378.544	17.1844	44	Bcaccae	CC01389
NJIIIKPE_03123	tRNA-Met(cat)	75	7.319	40.3976	2	Bcaccae	CC01389
NJIIIKPE_03124	hypothetical protein	387	223.779	19.0831	28.885	Bcaccae	CC01389
NJIIIKPE_03125	hypothetical protein	1917	1752.45	44.2312	524.299	Bcaccae	CC01389
NJIIIKPE_03126	Riboflavin biosynthesis protein RibBA	1215	1050.45	307.44	2184.44	Bcaccae	CC01389
NJIIIKPE_03127	Aspartate/prephenate aminotransferase	1194	1029.45	613.223	4270.01	Bcaccae	CC01389
NJIIIKPE_03128	Ferredoxin	171	39.646	2986.85	800.963	Bcaccae	CC01389
NJIIIKPE_03129	Homoserine O-acetyltransferase	918	753.457	84.4922	430.604	Bcaccae	CC01389
NJIIIKPE_03130	23S rRNA 5-hydroxycytidine synthase	1830	1665.45	84.3037	949.692	Bcaccae	CC01389
NJIIIKPE_03131	hypothetical protein	1083	918.455	47.1267	292.771	Bcaccae	CC01389
NJIIIKPE_03132	hypothetical protein	501	336.627	16.9101	38.503	Bcaccae	CC01389
NJIIIKPE_03133	Multidrug export protein MepA	1374	1209.45	20.5636	168.226	Bcaccae	CC01389
NJIIIKPE_03134	hypothetical protein	1956	1791.45	35.9853	436.048	Bcaccae	CC01389
NJIIIKPE_03135	hypothetical protein	1554	1389.45	32.1409	302.069	Bcaccae	CC01389
NJIIIKPE_03136	hypothetical protein	522	357.583	9.09584	22	Bcaccae	CC01389
NJIIIKPE_03137	hypothetical protein	1284	1119.45	4.14223	31.365	Bcaccae	CC01389
NJIIIKPE_03138	hypothetical protein	462	297.792	4.82216	9.713	Bcaccae	CC01389
NJIIIKPE_03139	hypothetical protein	1218	1053.45	2.42744	17.297	Bcaccae	CC01389
NJIIIKPE_03140	hypothetical protein	630	465.47	8.77424	27.625	Bcaccae	CC01389
NJIIIKPE_03141	hypothetical protein	459	294.81	7.5216	14.999	Bcaccae	CC01389
NJIIIKPE_03142	hypothetical protein	1455	1290.45	3.89537	34.001	Bcaccae	CC01389
NJIIIKPE_03143	Undecaprenyl-phosphate 4-deoxy-4-formamido-L-arabinose transferase	705	540.458	3.15713	11.541	Bcaccae	CC01389
NJIIIKPE_03144	Signal peptidase I S	636	471.468	1.7117	5.459	Bcaccae	CC01389
NJIIIKPE_03145	hypothetical protein	1386	1221.45	1.81556	15	Bcaccae	CC01389
NJIIIKPE_03146	hypothetical protein	777	612.457	3.42056	14.17	Bcaccae	CC01389
NJIIIKPE_03147	hypothetical protein	1749	1584.45	2.31681	24.83	Bcaccae	CC01389
NJIIIKPE_03148	hypothetical protein	2115	1950.45	1.21278	16	Bcaccae	CC01389
NJIIIKPE_03149	TonB-dependent receptor P39	3162	2997.45	1.52899	31	Bcaccae	CC01389
NJIIIKPE_03150	hypothetical protein	1716	1551.45	1.33409	14	Bcaccae	CC01389
NJIIIKPE_03151	Sensor histidine kinase RcsC	4077	3912.45	1.77834	47.062	Bcaccae	CC01389
NJIIIKPE_03152	Beta-N-acetylglucosaminidase/beta-glucosidase	1761	1596.45	2.03734	22	Bcaccae	CC01389
NJIIIKPE_03153	hypothetical protein	1266	1101.45	3.22138	24	Bcaccae	CC01389
NJIIIKPE_03154	Glutathione-regulated potassium-efflux system protein KefB	2130	1965.45	18.8243	250.257	Bcaccae	CC01389
NJIIIKPE_03155	hypothetical protein	636	471.468	43.2737	138	Bcaccae	CC01389
NJIIIKPE_03156	hypothetical protein	171	39.646	0	0	Bcaccae	CC01389
NJIIIKPE_03157	hypothetical protein	219	72.789	24.3732	12	Bcaccae	CC01389
NJIIIKPE_03158	Sensor histidine kinase RcsC	3924	3759.45	1.92694	49	Bcaccae	CC01389
NJIIIKPE_03159	TonB-dependent receptor SusC	3246	3081.45	0.335845	7	Bcaccae	CC01389
NJIIIKPE_03160	hypothetical protein	1578	1413.45	0.313788	3	Bcaccae	CC01389
NJIIIKPE_03161	Keratan-sulfate endo-1,4-beta-galactosidase	825	660.457	1.56693	7	Bcaccae	CC01389
NJIIIKPE_03162	Keratan-sulfate endo-1,4-beta-galactosidase	843	678.457	2.17909	10	Bcaccae	CC01389
NJIIIKPE_03163	Outer membrane protein 41	1143	978.455	3.47671	23.01	Bcaccae	CC01389
NJIIIKPE_03164	hypothetical protein	858	693.457	3.83751	18	Bcaccae	CC01389
NJIIIKPE_03165	hypothetical protein	456	291.831	10.132	20	Bcaccae	CC01389
NJIIIKPE_03166	hypothetical protein	321	160.59	10.1267	11	Bcaccae	CC01389
NJIIIKPE_03167	hypothetical protein	639	474.468	1.55797	5	Bcaccae	CC01389
NJIIIKPE_03168	hypothetical protein	447	282.906	1.04516	2	Bcaccae	CC01389
NJIIIKPE_03169	hypothetical protein	1920	1755.45	2.81439	33.418	Bcaccae	CC01389
NJIIIKPE_03170	hypothetical protein	207	63.876	5.97659	2.582	Bcaccae	CC01389
NJIIIKPE_03171	Tyrosine recombinase XerC	1200	1035.45	3.28393	23	Bcaccae	CC01389
NJIIIKPE_03173	hypothetical protein	1134	969.455	73.7036	483.303	Bcaccae	CC01389
NJIIIKPE_03174	Thymidine kinase	600	435.48	61.3486	180.707	Bcaccae	CC01389
NJIIIKPE_03175	TonB-dependent receptor SusC	3207	3042.45	0.388743	8	Bcaccae	CC01389
NJIIIKPE_03176	hypothetical protein	1521	1356.45	0.326974	3	Bcaccae	CC01389
NJIIIKPE_03177	hypothetical protein	1839	1674.45	0.176585	2	Bcaccae	CC01389
NJIIIKPE_03178	hypothetical protein	600	435.48	64.3614	189.582	Bcaccae	CC01389
NJIIIKPE_03179	Ribosomal RNA small subunit methyltransferase I	675	510.463	119.673	413.202	Bcaccae	CC01389
NJIIIKPE_03180	hypothetical protein	858	693.457	162.47	762.072	Bcaccae	CC01389
NJIIIKPE_03181	Putative HAD-hydrolase YfnB	693	528.458	37.0098	132.291	Bcaccae	CC01389
NJIIIKPE_03182	hypothetical protein	660	495.466	76.5545	256.559	Bcaccae	CC01389
NJIIIKPE_03183	hypothetical protein	1560	1395.45	615.73	5811.78	Bcaccae	CC01389
NJIIIKPE_03184	hypothetical protein	3174	3009.45	1005.04	20458.5	Bcaccae	CC01389
NJIIIKPE_03185	hypothetical protein	99	10.282	0	0	Bcaccae	CC01389
NJIIIKPE_03186	hypothetical protein	111	12.644	0	0	Bcaccae	CC01389
NJIIIKPE_03187	hypothetical protein	444	279.929	83.5908	158.274	Bcaccae	CC01389
NJIIIKPE_03188	Tol-Pal system protein TolQ	804	639.457	25.8707	111.898	Bcaccae	CC01389
NJIIIKPE_03189	Tol-Pal system protein TolR	606	441.477	26.5511	79.285	Bcaccae	CC01389
NJIIIKPE_03190	hypothetical protein	654	489.466	29.9531	99.167	Bcaccae	CC01389
NJIIIKPE_03191	hypothetical protein	816	651.457	13.9021	61.259	Bcaccae	CC01389
NJIIIKPE_03192	hypothetical protein	948	783.455	27.886	147.776	Bcaccae	CC01389
NJIIIKPE_03193	hypothetical protein	1467	1302.45	28.718	253	Bcaccae	CC01389
NJIIIKPE_03194	Vitamin B12 import ATP-binding protein BtuD	846	681.457	30.813	142.029	Bcaccae	CC01389
NJIIIKPE_03195	hypothetical protein	852	687.457	36.2896	168.745	Bcaccae	CC01389
NJIIIKPE_03196	HTH-type transcriptional repressor YtrA	369	206.274	50.1607	69.986	Bcaccae	CC01389
NJIIIKPE_03197	hypothetical protein	807	642.457	20.2114	87.83	Bcaccae	CC01389
NJIIIKPE_03198	hypothetical protein	1638	1473.45	29.1761	290.782	Bcaccae	CC01389
NJIIIKPE_03199	tRNA-Pro(cgg)	74	7.057	233.172	11.13	Bcaccae	CC01389
NJIIIKPE_03200	tRNA-Phe(gaa)	74	7.057	5590.7	266.867	Bcaccae	CC01389
NJIIIKPE_03201	Glutamate/gamma-aminobutyrate antiporter	1611	1446.45	14.8204	145	Bcaccae	CC01389
NJIIIKPE_03202	hypothetical protein	777	612.457	1.20696	5	Bcaccae	CC01389
NJIIIKPE_03203	Glutaminase 1	966	801.455	21.4805	116.447	Bcaccae	CC01389
NJIIIKPE_03204	Glutamate decarboxylase	1443	1278.45	19.6132	169.604	Bcaccae	CC01389
NJIIIKPE_03205	ECF RNA polymerase sigma factor EcfG	504	339.62	126.444	290.467	Bcaccae	CC01389
NJIIIKPE_03206	hypothetical protein	111	12.644	0	0	Bcaccae	CC01389
NJIIIKPE_03207	hypothetical protein	1230	1065.45	6.24416	45	Bcaccae	CC01389
NJIIIKPE_03208	hypothetical protein	888	723.457	4.4958	22	Bcaccae	CC01389
NJIIIKPE_03209	putative HIT-like protein	393	229.647	119.121	185.035	Bcaccae	CC01389
NJIIIKPE_03210	Transcription elongation factor GreA	531	366.567	413.885	1026.21	Bcaccae	CC01389
NJIIIKPE_03211	Thiol-disulfide oxidoreductase ResA	1152	987.455	209.978	1402.47	Bcaccae	CC01389
NJIIIKPE_03212	Polyribonucleotide nucleotidyltransferase	2127	1962.45	1286.69	17079.6	Bcaccae	CC01389
NJIIIKPE_03213	Butyrate kinase 2	1062	897.455	24.3959	148.092	Bcaccae	CC01389
NJIIIKPE_03214	Phosphate acetyltransferase	957	792.455	33.0245	177.017	Bcaccae	CC01389
NJIIIKPE_03215	Keratan-sulfate endo-1,4-beta-galactosidase	804	639.457	54.6414	236.34	Bcaccae	CC01389
NJIIIKPE_03216	putative murein peptide carboxypeptidase	909	744.457	39.2836	197.813	Bcaccae	CC01389
NJIIIKPE_03217	hypothetical protein	1026	861.455	37.3518	217.644	Bcaccae	CC01389
NJIIIKPE_03218	Cysteine desulfuration protein SufE	426	262.121	72.8737	129.204	Bcaccae	CC01389
NJIIIKPE_03219	TonB-dependent receptor P3	3057	2892.45	17.1746	336.014	Bcaccae	CC01389
NJIIIKPE_03220	hypothetical protein	1392	1227.45	9.87118	81.955	Bcaccae	CC01389
NJIIIKPE_03221	hypothetical protein	1212	1047.45	10.963	77.672	Bcaccae	CC01389
NJIIIKPE_03222	hypothetical protein	2847	2682.45	30.1583	547.196	Bcaccae	CC01389
NJIIIKPE_03223	hypothetical protein	888	723.457	18.7576	91.79	Bcaccae	CC01389
NJIIIKPE_03224	hypothetical protein	774	609.457	17.1617	70.747	Bcaccae	CC01389
NJIIIKPE_03225	hypothetical protein	90	9.118	132.913	8.198	Bcaccae	CC01389
NJIIIKPE_03226	Bifunctional riboflavin kinase/FMN adenylyltransferase	987	822.455	54.9963	305.949	Bcaccae	CC01389
NJIIIKPE_03227	D-ribitol-5-phosphate phosphatase	624	459.471	100.471	312.25	Bcaccae	CC01389
NJIIIKPE_03228	Calcium-transporting ATPase 1	2706	2541.45	75.06	1290.31	Bcaccae	CC01389
NJIIIKPE_03229	Sensor histidine kinase RcsC	1263	1098.45	40.0108	297.278	Bcaccae	CC01389
NJIIIKPE_03230	Rubredoxin	165	36.081	200.715	48.984	Bcaccae	CC01389
NJIIIKPE_03231	hypothetical protein	747	582.458	31.4781	124.016	Bcaccae	CC01389
NJIIIKPE_03232	hypothetical protein	1698	1533.45	139.803	1450.08	Bcaccae	CC01389
NJIIIKPE_03233	Uridine kinase	1674	1509.45	17.2382	176.002	Bcaccae	CC01389
NJIIIKPE_03234	hypothetical protein	399	235.521	142.728	227.375	Bcaccae	CC01389
NJIIIKPE_03235	Xaa-Pro aminopeptidase	1374	1209.45	245.287	2006.63	Bcaccae	CC01389
NJIIIKPE_03236	RNA polymerase sigma-54 factor	1485	1320.45	137.543	1228.47	Bcaccae	CC01389
NJIIIKPE_03237	hypothetical protein	672	507.463	109.446	375.672	Bcaccae	CC01389
NJIIIKPE_03238	Glycine cleavage system H protein	381	217.933	395.029	582.311	Bcaccae	CC01389
NJIIIKPE_03239	N5-carboxyaminoimidazole ribonucleotide mutase	510	345.603	268.523	627.715	Bcaccae	CC01389
NJIIIKPE_03240	4-hydroxy-3-methylbut-2-en-1-yl diphosphate synthase (ferredoxin)	1833	1668.45	131.946	1489.06	Bcaccae	CC01389
NJIIIKPE_03241	hypothetical protein	657	492.466	15.4676	51.523	Bcaccae	CC01389
NJIIIKPE_03242	Zinc-transporting ATPase	1947	1782.45	12.9102	155.652	Bcaccae	CC01389
NJIIIKPE_03243	hypothetical protein	432	268.052	19.7648	35.836	Bcaccae	CC01389
NJIIIKPE_03244	Malate dehydrogenase	1002	837.455	361.071	2045.3	Bcaccae	CC01389
NJIIIKPE_03245	Conserved virulence factor B	840	675.457	16.0886	73.505	Bcaccae	CC01389
NJIIIKPE_03246	hypothetical protein	669	504.465	59.3274	202.437	Bcaccae	CC01389
NJIIIKPE_03247	hypothetical protein	678	513.461	38.6546	134.249	Bcaccae	CC01389
NJIIIKPE_03248	hypothetical protein	1128	963.455	75.3723	491.187	Bcaccae	CC01389
NJIIIKPE_03249	Biosynthetic peptidoglycan transglycosylase	1959	1794.45	15.0963	183.234	Bcaccae	CC01389
NJIIIKPE_03250	Peptide methionine sulfoxide reductase MsrA/MsrB	972	807.455	98.6979	539.05	Bcaccae	CC01389
NJIIIKPE_03251	Outer membrane efflux protein BepC	1338	1173.45	12.029	95.477	Bcaccae	CC01389
NJIIIKPE_03252	Macrolide export protein MacA	1101	936.455	6.46458	40.948	Bcaccae	CC01389
NJIIIKPE_03253	Macrolide export ATP-binding/permease protein MacB	1242	1077.45	8.70548	63.445	Bcaccae	CC01389
NJIIIKPE_03254	Macrolide export ATP-binding/permease protein MacB	1260	1095.45	11.9117	88.261	Bcaccae	CC01389
NJIIIKPE_03255	putative ABC transporter ATP-binding protein YknY	717	552.458	13.0882	48.908	Bcaccae	CC01389
NJIIIKPE_03256	Glucokinase	981	816.455	430.491	2377.38	Bcaccae	CC01389
NJIIIKPE_03257	hypothetical protein	192	53.268	0	0	Bcaccae	CC01389
NJIIIKPE_03258	50S ribosomal protein L19	354	191.831	5159.73	6694.97	Bcaccae	CC01389
NJIIIKPE_03259	hypothetical protein	786	621.457	23.2195	97.604	Bcaccae	CC01389
NJIIIKPE_03260	Trifunctional nucleotide phosphoesterase protein YfkN	831	666.457	38.3602	172.924	Bcaccae	CC01389
NJIIIKPE_03261	Putative D-alanyl-D-alanine carboxypeptidase	3012	2847.45	23.2751	448.282	Bcaccae	CC01389
NJIIIKPE_03262	hypothetical protein	627	462.471	194.888	609.638	Bcaccae	CC01389
NJIIIKPE_03263	hypothetical protein	636	471.468	116.277	370.81	Bcaccae	CC01389
NJIIIKPE_03264	hypothetical protein	336	174.69	183.783	217.159	Bcaccae	CC01389
NJIIIKPE_03265	Coenzyme A disulfide reductase	2472	2307.45	87.7064	1368.89	Bcaccae	CC01389
NJIIIKPE_03266	Regulatory protein AtoC	1341	1176.45	36.0724	287.047	Bcaccae	CC01389
NJIIIKPE_03267	hypothetical protein	432	268.052	27.7106	50.242	Bcaccae	CC01389
NJIIIKPE_03268	hypothetical protein	573	408.506	122.855	339.464	Bcaccae	CC01389
NJIIIKPE_03269	primosomal protein N'	2457	2292.45	96.901	1502.56	Bcaccae	CC01389
NJIIIKPE_03270	hypothetical protein	1797	1632.45	110.278	1217.69	Bcaccae	CC01389
NJIIIKPE_03271	Putative low molecular weight protein-tyrosine-phosphatase	471	306.742	298.016	618.324	Bcaccae	CC01389
NJIIIKPE_03272	Ribonuclease Y	2073	1908.45	27.0893	349.69	Bcaccae	CC01389
NJIIIKPE_03273	Glutamate--tRNA ligase	1518	1353.45	282.227	2583.72	Bcaccae	CC01389
NJIIIKPE_03274	3-deoxy-D-manno-octulosonic acid transferase	1224	1059.45	163.43	1171.16	Bcaccae	CC01389
NJIIIKPE_03275	hypothetical protein	1635	1470.45	1.50812	15	Bcaccae	CC01389
NJIIIKPE_03276	hypothetical protein	423	259.155	3.42554	6.005	Bcaccae	CC01389
NJIIIKPE_03277	Protein YrdA	516	351.592	108.657	258.404	Bcaccae	CC01389
NJIIIKPE_03278	hypothetical protein	1782	1617.45	154.275	1687.84	Bcaccae	CC01389
NJIIIKPE_03279	hypothetical protein	192	53.268	2728.83	983.204	Bcaccae	CC01389
NJIIIKPE_03280	Tyrosine recombinase XerD	882	717.457	2077.09	10079.8	Bcaccae	CC01389
NJIIIKPE_03281	Ribosome hibernation promoting factor	300	141.227	885.301	845.69	Bcaccae	CC01389
NJIIIKPE_03283	tRNA-Tyr(gta)	84	8.599	498.609	29	Bcaccae	CC01389
NJIIIKPE_03285	tRNA-Thr(ggt)	73	6.779	5289.04	242.505	Bcaccae	CC01389
NJIIIKPE_03286	Elongation factor Tu	1185	1020.46	9068.63	62594.8	Bcaccae	CC01389
NJIIIKPE_03288	hypothetical protein	192	53.268	12178.9	4388.09	Bcaccae	CC01389
NJIIIKPE_03289	Transcription termination/antitermination protein NusG	543	378.544	9502.31	24330.4	Bcaccae	CC01389
NJIIIKPE_03290	50S ribosomal protein L11	444	279.929	5724.82	10839.6	Bcaccae	CC01389
NJIIIKPE_03291	50S ribosomal protein L1	699	534.458	7568.06	27359.1	Bcaccae	CC01389
NJIIIKPE_03292	50S ribosomal protein L10	519	354.587	7568.69	18152.9	Bcaccae	CC01389
NJIIIKPE_03293	50S ribosomal protein L7/L12	375	212.096	8259.28	11848.9	Bcaccae	CC01389
NJIIIKPE_03294	DNA-directed RNA polymerase subunit beta	3813	3648.45	1496.09	36920.8	Bcaccae	CC01389
NJIIIKPE_03295	DNA-directed RNA polymerase subunit beta'	4284	4119.45	1063.29	29627.4	Bcaccae	CC01389
NJIIIKPE_03296	hypothetical protein	309	149.458	84.1211	85.041	Bcaccae	CC01389
NJIIIKPE_03297	30S ribosomal protein S12	402	238.459	5882.87	9488.71	Bcaccae	CC01389
NJIIIKPE_03298	30S ribosomal protein S7	477	312.713	5911.05	12503	Bcaccae	CC01389
NJIIIKPE_03299	Elongation factor G	2118	1953.45	3792.94	50116.7	Bcaccae	CC01389
NJIIIKPE_03300	30S ribosomal protein S10	306	146.693	6109.56	6062.11	Bcaccae	CC01389
NJIIIKPE_03301	50S ribosomal protein L3	618	453.473	4179.9	12821	Bcaccae	CC01389
NJIIIKPE_03302	50S ribosomal protein L4	627	462.471	2661.26	8324.81	Bcaccae	CC01389
NJIIIKPE_03303	50S ribosomal protein L23	291	133.108	6325.86	5695.42	Bcaccae	CC01389
NJIIIKPE_03304	50S ribosomal protein L2	825	660.457	4698.89	20991.5	Bcaccae	CC01389
NJIIIKPE_03305	30S ribosomal protein S19	270	114.59	5258.83	4076.04	Bcaccae	CC01389
NJIIIKPE_03306	hypothetical protein	411	247.312	3203.77	5359.31	Bcaccae	CC01389
NJIIIKPE_03307	30S ribosomal protein S3	732	567.458	1334.28	5121.36	Bcaccae	CC01389
NJIIIKPE_03308	50S ribosomal protein L16	435	271.02	4211.26	7719.98	Bcaccae	CC01389
NJIIIKPE_03309	hypothetical protein	198	57.431	9284.95	3606.87	Bcaccae	CC01389
NJIIIKPE_03310	30S ribosomal protein S17	258	104.284	14101.4	9946.81	Bcaccae	CC01389
NJIIIKPE_03311	50S ribosomal protein L14	366	203.381	7976	10972.3	Bcaccae	CC01389
NJIIIKPE_03312	50S ribosomal protein L24	318	157.796	6857.75	7319.51	Bcaccae	CC01389
NJIIIKPE_03313	50S ribosomal protein L5	558	393.521	5325.56	14175.4	Bcaccae	CC01389
NJIIIKPE_03314	30S ribosomal protein S14	300	141.227	14448	13801.5	Bcaccae	CC01389
NJIIIKPE_03315	30S ribosomal protein S8	396	232.581	6491.59	10212.4	Bcaccae	CC01389
NJIIIKPE_03316	50S ribosomal protein L6	570	405.507	5444.7	14934	Bcaccae	CC01389
NJIIIKPE_03317	50S ribosomal protein L18	345	183.233	3842.24	4762.02	Bcaccae	CC01389
NJIIIKPE_03318	30S ribosomal protein S5	519	354.587	4520.91	10843.1	Bcaccae	CC01389
NJIIIKPE_03319	50S ribosomal protein L30	177	43.367	15018.6	4405.47	Bcaccae	CC01389
NJIIIKPE_03320	50S ribosomal protein L15	447	282.906	7559.87	14466.4	Bcaccae	CC01389
NJIIIKPE_03321	Protein translocase subunit SecY	1344	1179.45	3000.96	23941.1	Bcaccae	CC01389
NJIIIKPE_03322	Methionine aminopeptidase 1	798	633.457	1918.74	8221.24	Bcaccae	CC01389
NJIIIKPE_03323	Translation initiation factor IF-1	219	72.789	6589.99	3244.55	Bcaccae	CC01389
NJIIIKPE_03324	50S ribosomal protein L36	117	14.173	25732.8	2466.85	Bcaccae	CC01389
NJIIIKPE_03325	30S ribosomal protein S13	381	217.933	3999.5	5895.64	Bcaccae	CC01389
NJIIIKPE_03326	30S ribosomal protein S11	390	226.708	6068.04	9305.05	Bcaccae	CC01389
NJIIIKPE_03327	30S ribosomal protein S4	606	441.477	4782.64	14281.7	Bcaccae	CC01389
NJIIIKPE_03328	DNA-directed RNA polymerase subunit alpha	993	828.455	3677.09	20605.2	Bcaccae	CC01389
NJIIIKPE_03329	hypothetical protein	498	333.632	4068.18	9180.59	Bcaccae	CC01389
NJIIIKPE_03330	hypothetical protein	396	232.581	79.7997	125.539	Bcaccae	CC01389
NJIIIKPE_03331	hypothetical protein	543	378.544	30.6432	78.461	Bcaccae	CC01389
NJIIIKPE_03332	DNA mismatch repair protein MutS	1815	1650.45	26.6937	298	Bcaccae	CC01389
NJIIIKPE_03333	hypothetical protein	645	480.468	21.7624	70.725	Bcaccae	CC01389
NJIIIKPE_03334	Histidine ammonia-lyase	378	215.013	41.445	60.276	Bcaccae	CC01389
NJIIIKPE_03335	hypothetical protein	645	480.468	55.1573	179.255	Bcaccae	CC01389
NJIIIKPE_03336	hypothetical protein	1347	1182.45	252.221	2017.29	Bcaccae	CC01389
NJIIIKPE_03337	Multidrug resistance protein MdtE	1017	852.455	373.179	2151.75	Bcaccae	CC01389
NJIIIKPE_03338	Multidrug resistance protein MdtB	3159	2994.45	282.914	5730.27	Bcaccae	CC01389
NJIIIKPE_03339	hypothetical protein	294	135.781	551.343	506.367	Bcaccae	CC01389
NJIIIKPE_03340	hypothetical protein	1404	1239.45	67.6845	567.445	Bcaccae	CC01389
NJIIIKPE_03341	hypothetical protein	924	759.455	34.4103	176.764	Bcaccae	CC01389
NJIIIKPE_03342	hypothetical protein	1494	1329.45	23.936	215.243	Bcaccae	CC01389
NJIIIKPE_03343	hypothetical protein	123	16.113	0	0	Bcaccae	CC01389
NJIIIKPE_03344	L-glyceraldehyde 3-phosphate reductase	1014	849.455	76.7097	440.751	Bcaccae	CC01389
NJIIIKPE_03345	RNA polymerase sigma-H factor	558	393.521	9.39495	25.007	Bcaccae	CC01389
NJIIIKPE_03346	hypothetical protein	981	816.455	4.16478	23	Bcaccae	CC01389
NJIIIKPE_03347	TonB-dependent receptor P26	3438	3273.45	0.903276	20	Bcaccae	CC01389
NJIIIKPE_03348	hypothetical protein	1866	1701.45	1.39227	16.023	Bcaccae	CC01389
NJIIIKPE_03349	hypothetical protein	1632	1467.45	0.705229	7	Bcaccae	CC01389
NJIIIKPE_03350	hypothetical protein	1311	1146.45	1.28956	10	Bcaccae	CC01389
NJIIIKPE_03351	hypothetical protein	1677	1512.45	0.390998	4	Bcaccae	CC01389
NJIIIKPE_03352	hypothetical protein	1581	1416.45	1.77436	17	Bcaccae	CC01389
NJIIIKPE_03353	hypothetical protein	2148	1983.45	0.372687	5	Bcaccae	CC01389
NJIIIKPE_03354	Glycosyl hydrolase family 109 protein 1	1398	1233.45	0.719159	6	Bcaccae	CC01389
NJIIIKPE_03355	hypothetical protein	2325	2160.45	1.30018	19	Bcaccae	CC01389
NJIIIKPE_03356	hypothetical protein	492	327.65	0	0	Bcaccae	CC01389
NJIIIKPE_03357	Tyrosine recombinase XerC	1164	999.455	0.147922	1	Bcaccae	CC01389
NJIIIKPE_03358	hypothetical protein	1326	1161.45	22.8648	179.628	Bcaccae	CC01389
NJIIIKPE_03359	hypothetical protein	732	567.458	29.2774	112.375	Bcaccae	CC01389
NJIIIKPE_03360	hypothetical protein	324	163.396	0.904782	1	Bcaccae	CC01389
NJIIIKPE_03361	hypothetical protein	336	174.69	0.84633	1	Bcaccae	CC01389
NJIIIKPE_03362	hypothetical protein	306	146.693	1.40757	1.397	Bcaccae	CC01389
NJIIIKPE_03363	hypothetical protein	648	483.467	1.71348	5.603	Bcaccae	CC01389
NJIIIKPE_03364	Replicative DNA helicase	1368	1203.45	0.737086	6	Bcaccae	CC01389
NJIIIKPE_03365	hypothetical protein	399	235.521	0	0	Bcaccae	CC01389
NJIIIKPE_03366	hypothetical protein	450	285.88	1.03429	2	Bcaccae	CC01389
NJIIIKPE_03367	hypothetical protein	171	39.646	0	0	Bcaccae	CC01389
NJIIIKPE_03368	hypothetical protein	648	483.467	2.14056	7	Bcaccae	CC01389
NJIIIKPE_03369	hypothetical protein	606	441.477	3.35077	10.006	Bcaccae	CC01389
NJIIIKPE_03370	hypothetical protein	267	111.994	1.32008	1	Bcaccae	CC01389
NJIIIKPE_03371	hypothetical protein	567	402.509	0.734601	2	Bcaccae	CC01389
NJIIIKPE_03372	hypothetical protein	354	191.831	0	0	Bcaccae	CC01389
NJIIIKPE_03373	hypothetical protein	333	171.867	0	0	Bcaccae	CC01389
NJIIIKPE_03374	hypothetical protein	438	273.989	3.23754	6	Bcaccae	CC01389
NJIIIKPE_03375	hypothetical protein	4161	3996.45	1.0728	29	Bcaccae	CC01389
NJIIIKPE_03376	hypothetical protein	405	241.406	25.1108	41.003	Bcaccae	CC01389
NJIIIKPE_03377	hypothetical protein	387	223.779	0	0	Bcaccae	CC01389
NJIIIKPE_03378	Protein adenylyltransferase NmFic	552	387.529	57.8094	151.533	Bcaccae	CC01389
NJIIIKPE_03379	hypothetical protein	762	597.457	20.536	82.99	Bcaccae	CC01389
NJIIIKPE_03380	hypothetical protein	306	146.693	34.7471	34.477	Bcaccae	CC01389
NJIIIKPE_03381	hypothetical protein	393	229.647	0	0	Bcaccae	CC01389
NJIIIKPE_03382	hypothetical protein	195	55.346	0	0	Bcaccae	CC01389
NJIIIKPE_03383	hypothetical protein	231	82.105	0	0	Bcaccae	CC01389
NJIIIKPE_03384	hypothetical protein	156	30.953	0	0	Bcaccae	CC01389
NJIIIKPE_03385	hypothetical protein	855	690.457	0.214122	1	Bcaccae	CC01389
NJIIIKPE_03386	tRNA-Cys(gca)	73	6.779	21.81	1	Bcaccae	CC01389
NJIIIKPE_03387	hypothetical protein	216	70.528	106.959	51.025	Bcaccae	CC01389
NJIIIKPE_03388	GTPase Der	2487	2322.45	83.2706	1308.1	Bcaccae	CC01389
NJIIIKPE_03389	tRNA(Ile)-lysidine synthase	1281	1116.45	31.6727	239.182	Bcaccae	CC01389
NJIIIKPE_03390	hypothetical protein	837	672.457	36.5123	166.076	Bcaccae	CC01389
NJIIIKPE_03391	Transcription termination factor Rho	2199	2034.45	354.724	4881.37	Bcaccae	CC01389
NJIIIKPE_03392	hypothetical protein	186	49.236	0	0	Bcaccae	CC01389
NJIIIKPE_03393	Delta 4,5-hexuronate-2-O-sulfatase	1467	1302.45	1.92967	17	Bcaccae	CC01389
NJIIIKPE_03394	Adaptive-response sensory-kinase SasA	1851	1686.45	5.89391	67.233	Bcaccae	CC01389
NJIIIKPE_03395	hypothetical protein	1965	1800.45	3.34753	40.767	Bcaccae	CC01389
NJIIIKPE_03396	Multidrug resistance protein MdtK	1323	1158.45	39.6751	310.885	Bcaccae	CC01389
NJIIIKPE_03397	Signal recognition particle protein	1323	1158.45	347.967	2726.59	Bcaccae	CC01389
NJIIIKPE_03398	hypothetical protein	879	714.457	2.58935	12.513	Bcaccae	CC01389
NJIIIKPE_03399	Cytochrome c biogenesis protein CcsA	786	621.457	2.97054	12.487	Bcaccae	CC01389
NJIIIKPE_03400	hypothetical protein	1386	1221.45	8.71469	72	Bcaccae	CC01389
NJIIIKPE_03401	Bifunctional protein FolD protein	882	717.457	211.865	1028.15	Bcaccae	CC01389
NJIIIKPE_03402	hypothetical protein	1155	990.455	28.5441	191.229	Bcaccae	CC01389
NJIIIKPE_03403	tRNA-His(gtg)	77	7.725	247.417	12.927	Bcaccae	CC01389
NJIIIKPE_03404	hypothetical protein	240	89.305	64.6834	39.073	Bcaccae	CC01389
NJIIIKPE_03405	Holliday junction ATP-dependent DNA helicase RuvB	1857	1692.45	177.894	2036.48	Bcaccae	CC01389
NJIIIKPE_03406	hypothetical protein	297	138.488	61.7431	57.837	Bcaccae	CC01389
NJIIIKPE_03407	hypothetical protein	342	180.383	95.2099	116.167	Bcaccae	CC01389
NJIIIKPE_03408	hypothetical protein	597	432.481	592.219	1732.42	Bcaccae	CC01389
NJIIIKPE_03409	hypothetical protein	234	84.489	244.341	139.637	Bcaccae	CC01389
NJIIIKPE_03410	Cytosol non-specific dipeptidase	1461	1296.45	202.219	1773.3	Bcaccae	CC01389
NJIIIKPE_03411	hypothetical protein	999	834.455	14.3615	81.06	Bcaccae	CC01389
NJIIIKPE_03412	Miniconductance mechanosensitive channel YbdG	1176	1011.46	22.3636	153	Bcaccae	CC01389
NJIIIKPE_03413	hypothetical protein	1818	1653.45	33.0593	369.734	Bcaccae	CC01389
NJIIIKPE_03414	Beta-galactosidase	3075	2910.45	40.8182	803.56	Bcaccae	CC01389
NJIIIKPE_03415	hypothetical protein	2325	2160.45	7.00373	102.348	Bcaccae	CC01389
NJIIIKPE_03416	N-acetylglucosamine-6-O-sulfatase	1584	1419.45	8.05386	77.327	Bcaccae	CC01389
NJIIIKPE_03417	hypothetical protein	1845	1680.45	5.30252	60.272	Bcaccae	CC01389
NJIIIKPE_03418	TonB-dependent receptor SusC	3213	3048.45	3.40697	70.251	Bcaccae	CC01389
NJIIIKPE_03419	N-acetylmuramate alpha-1-phosphate uridylyltransferase	759	594.457	57.9483	233.004	Bcaccae	CC01389
NJIIIKPE_03420	RNase adapter protein RapZ	1512	1347.45	69.0003	628.881	Bcaccae	CC01389
NJIIIKPE_03421	Sensor histidine kinase RcsC	3948	3783.45	7.62064	195.022	Bcaccae	CC01389
NJIIIKPE_03422	Transaldolase	657	492.466	71.8533	239.346	Bcaccae	CC01389
NJIIIKPE_03423	Fructose-bisphosphate aldolase class 1	1053	888.455	75.9652	456.513	Bcaccae	CC01389
NJIIIKPE_03424	2,3-bisphosphoglycerate-dependent phosphoglycerate mutase	747	582.458	58.2974	229.677	Bcaccae	CC01389
NJIIIKPE_03425	Sensor histidine kinase RcsC	1869	1704.45	19.0824	220	Bcaccae	CC01389
NJIIIKPE_03426	hypothetical protein	1722	1557.45	10.1111	106.517	Bcaccae	CC01389
NJIIIKPE_03427	hypothetical protein	1872	1707.45	4.61823	53.337	Bcaccae	CC01389
NJIIIKPE_03428	hypothetical protein	585	420.49	12.8906	36.663	Bcaccae	CC01389
NJIIIKPE_03429	TonB-dependent receptor SusC	2976	2811.45	37.8839	720.425	Bcaccae	CC01389
NJIIIKPE_03430	Starch-binding protein SusD	1578	1413.45	25.7078	245.782	Bcaccae	CC01389
NJIIIKPE_03431	hypothetical protein	1785	1620.45	48.3547	530.004	Bcaccae	CC01389
NJIIIKPE_03432	Arabinogalactan endo-beta-1,4-galactanase	1095	930.455	34.232	215.442	Bcaccae	CC01389
NJIIIKPE_03433	Beta-galactosidase BoGH2A	2442	2277.45	45.8829	706.812	Bcaccae	CC01389
NJIIIKPE_03434	hypothetical protein	1032	867.455	45.1239	264.763	Bcaccae	CC01389
NJIIIKPE_03435	Ktr system potassium uptake protein A	687	522.458	26.0674	92.12	Bcaccae	CC01389
NJIIIKPE_03436	hypothetical protein	1830	1665.45	13.4832	151.89	Bcaccae	CC01389
NJIIIKPE_03437	Tryptophan synthase beta chain	1371	1206.45	232.775	1899.55	Bcaccae	CC01389
NJIIIKPE_03438	Serine-protein kinase RsbW	756	591.458	36.4314	145.748	Bcaccae	CC01389
NJIIIKPE_03439	Riboflavin-binding protein RibY	951	786.455	6.81481	36.252	Bcaccae	CC01389
NJIIIKPE_03440	hypothetical protein	1935	1770.45	2.00412	24	Bcaccae	CC01389
NJIIIKPE_03441	Serine/threonine-protein kinase BtrW	408	244.362	3.63007	6	Bcaccae	CC01389
NJIIIKPE_03442	Endonuclease 4	834	669.457	78.6184	356	Bcaccae	CC01389
NJIIIKPE_03443	H(+)/Cl(-) exchange transporter ClcA	1572	1407.45	4.72688	45	Bcaccae	CC01389
NJIIIKPE_03444	hypothetical protein	2751	2586.45	12.5989	220.415	Bcaccae	CC01389
NJIIIKPE_03445	hypothetical protein	558	393.521	63.9008	170.09	Bcaccae	CC01389
NJIIIKPE_03446	hypothetical protein	357	194.708	41.6971	54.915	Bcaccae	CC01389
NJIIIKPE_03447	ECF RNA polymerase sigma factor SigW	540	375.551	46.3868	117.833	Bcaccae	CC01389
NJIIIKPE_03448	hypothetical protein	177	43.367	109.091	32	Bcaccae	CC01389
NJIIIKPE_03449	hypothetical protein	447	282.906	50.3554	96.359	Bcaccae	CC01389
NJIIIKPE_03450	Protein DedA	636	471.468	3.33687	10.641	Bcaccae	CC01389
NJIIIKPE_03451	hypothetical protein	648	483.467	15.1297	49.477	Bcaccae	CC01389
NJIIIKPE_03452	hypothetical protein	1017	852.455	17.0912	98.548	Bcaccae	CC01389
NJIIIKPE_03453	Chaperone protein DnaK	1920	1755.45	376.675	4472.6	Bcaccae	CC01389
NJIIIKPE_03454	hypothetical protein	174	41.52	252.699	70.969	Bcaccae	CC01389
NJIIIKPE_03455	hypothetical protein	1257	1092.45	41.143	304.021	Bcaccae	CC01389
NJIIIKPE_03456	hypothetical protein	792	627.457	532.441	2259.74	Bcaccae	CC01389
NJIIIKPE_03457	hypothetical protein	1341	1176.45	10.179	81	Bcaccae	CC01389
NJIIIKPE_03458	Carboxynorspermidine synthase	1194	1029.45	548.668	3820.5	Bcaccae	CC01389
NJIIIKPE_03459	Putative peroxiredoxin bcp	456	291.831	421.665	832.341	Bcaccae	CC01389
NJIIIKPE_03460	Protein RecA	1038	873.455	545.52	3222.96	Bcaccae	CC01389
NJIIIKPE_03461	hypothetical protein	993	828.455	23.1991	130	Bcaccae	CC01389
NJIIIKPE_03462	Inner membrane protein YccF	375	212.096	15.3351	22	Bcaccae	CC01389
NJIIIKPE_03463	hypothetical protein	729	564.458	25.668	98	Bcaccae	CC01389
NJIIIKPE_03464	hypothetical protein	165	36.081	0	0	Bcaccae	CC01389
NJIIIKPE_03465	hypothetical protein	1125	960.455	0.615715	4	Bcaccae	CC01389
NJIIIKPE_03466	hypothetical protein	726	561.458	0	0	Bcaccae	CC01389
NJIIIKPE_03467	hypothetical protein	1311	1146.45	0	0	Bcaccae	CC01389
NJIIIKPE_03468	hypothetical protein	4200	4035.45	53.1855	1451.74	Bcaccae	CC01389
NJIIIKPE_03469	hypothetical protein	1785	1620.45	26.6638	292.255	Bcaccae	CC01389
NJIIIKPE_03470	hypothetical protein	1284	1119.45	26.551	201.044	Bcaccae	CC01389
NJIIIKPE_03471	hypothetical protein	963	798.455	20.5757	111.124	Bcaccae	CC01389
NJIIIKPE_03472	hypothetical protein	1569	1404.45	34.0533	323.497	Bcaccae	CC01389
NJIIIKPE_03473	hypothetical protein	285	127.736	101.809	87.964	Bcaccae	CC01389
NJIIIKPE_03474	hypothetical protein	627	462.471	12.4674	39	Bcaccae	CC01389
NJIIIKPE_03475	HTH-type transcriptional activator CmpR	897	732.457	51.7268	256.272	Bcaccae	CC01389
NJIIIKPE_03476	hypothetical protein	588	423.487	89.0696	255.137	Bcaccae	CC01389
NJIIIKPE_03477	Chaperone protein ClpB 1	2589	2424.45	271.976	4460.14	Bcaccae	CC01389
NJIIIKPE_03478	hypothetical protein	432	268.052	236.164	428.189	Bcaccae	CC01389
NJIIIKPE_03479	Dephospho-CoA kinase	615	450.475	35.1777	107.187	Bcaccae	CC01389
NJIIIKPE_03480	hypothetical protein	1020	855.455	68.2018	394.635	Bcaccae	CC01389
NJIIIKPE_03481	hypothetical protein	324	163.396	721.996	797.959	Bcaccae	CC01389
NJIIIKPE_03482	Transcription antitermination protein NusB	927	762.455	217.319	1120.77	Bcaccae	CC01389
NJIIIKPE_03483	hypothetical protein	129	18.259	0	0	Bcaccae	CC01389
NJIIIKPE_03484	hypothetical protein	405	241.406	56.9553	93	Bcaccae	CC01389
NJIIIKPE_03485	50S ribosomal protein L25	591	426.484	3930.84	11339.5	Bcaccae	CC01389
NJIIIKPE_03486	Peptidyl-tRNA hydrolase	570	405.507	174.344	478.199	Bcaccae	CC01389
NJIIIKPE_03487	hypothetical protein	423	259.155	99.6279	174.64	Bcaccae	CC01389
NJIIIKPE_03488	hypothetical protein	426	262.121	67.6824	120	Bcaccae	CC01389
NJIIIKPE_03489	Glutathione-regulated potassium-efflux system protein KefB	2274	2109.45	15.7692	225	Bcaccae	CC01389
NJIIIKPE_03490	Aminomethyltransferase	1086	921.455	65.1242	405.901	Bcaccae	CC01389
NJIIIKPE_03491	Peptidase T	1224	1059.45	164.305	1177.43	Bcaccae	CC01389
NJIIIKPE_03492	Amidophosphoribosyltransferase	1410	1245.45	214.68	1808.51	Bcaccae	CC01389
NJIIIKPE_03493	Putative fluoride ion transporter CrcB	378	215.013	27.424	39.884	Bcaccae	CC01389
NJIIIKPE_03494	Pentapeptide repeat protein MfpA	663	498.466	16.6737	56.217	Bcaccae	CC01389
NJIIIKPE_03495	Enolase	1281	1116.45	575.986	4349.67	Bcaccae	CC01389
NJIIIKPE_03496	ECF RNA polymerase sigma factor SigW	564	399.514	5.18076	14	Bcaccae	CC01389
NJIIIKPE_03497	hypothetical protein	414	250.267	5.90735	10	Bcaccae	CC01389
NJIIIKPE_03498	hypothetical protein	1086	921.455	2.5671	16	Bcaccae	CC01389
NJIIIKPE_03500	hypothetical protein	873	708.457	135.159	647.683	Bcaccae	CC01389
NJIIIKPE_03501	Malate dehydrogenase	942	777.455	2333.9	12273.3	Bcaccae	CC01389
NJIIIKPE_03502	hypothetical protein	1452	1287.45	8.68665	75.646	Bcaccae	CC01389
NJIIIKPE_03503	hypothetical protein	1443	1278.45	13.72	118.643	Bcaccae	CC01389
NJIIIKPE_03504	hypothetical protein	189	51.211	0	0	Bcaccae	CC01389
NJIIIKPE_03505	hypothetical protein	1464	1299.45	24.4499	214.902	Bcaccae	CC01389
NJIIIKPE_03506	hypothetical protein	993	828.455	46.4417	260.244	Bcaccae	CC01389
NJIIIKPE_03507	hypothetical protein	1182	1017.46	37.5115	258.156	Bcaccae	CC01389
NJIIIKPE_03508	hypothetical protein	1260	1095.45	15.9662	118.304	Bcaccae	CC01389
NJIIIKPE_03509	hypothetical protein	588	423.487	208.223	596.448	Bcaccae	CC01389
NJIIIKPE_03510	hypothetical protein	366	203.381	10.1769	14	Bcaccae	CC01389
NJIIIKPE_03511	hypothetical protein	1806	1641.45	12.4293	138	Bcaccae	CC01389
NJIIIKPE_03512	Thiol-disulfide oxidoreductase ResA	1896	1731.45	60.5506	709.141	Bcaccae	CC01389
NJIIIKPE_03513	Iron-sulfur cluster carrier protein	1101	936.455	177.576	1124.8	Bcaccae	CC01389
NJIIIKPE_03514	tRNA (guanine-N(7)-)-methyltransferase	759	594.457	154.456	621.053	Bcaccae	CC01389
NJIIIKPE_03515	Branched-chain-amino-acid aminotransferase	1020	855.455	328.949	1903.39	Bcaccae	CC01389
NJIIIKPE_03516	hypothetical protein	210	66.042	295.45	131.98	Bcaccae	CC01389
NJIIIKPE_03517	Exodeoxyribonuclease 7 large subunit	1230	1065.45	106.237	765.62	Bcaccae	CC01389
NJIIIKPE_03518	Subtilisin NAT	1365	1200.45	88.2109	716.261	Bcaccae	CC01389
NJIIIKPE_03519	tRNA-specific 2-thiouridylase MnmA	1053	888.455	40.3071	242.226	Bcaccae	CC01389
NJIIIKPE_03520	hypothetical protein	591	426.484	0	0	Bcaccae	CC01389
NJIIIKPE_03521	hypothetical protein	864	699.457	24.5196	116.005	Bcaccae	CC01389
NJIIIKPE_03522	3',5'-cyclic adenosine monophosphate phosphodiesterase CpdA	1008	843.455	104.329	595.21	Bcaccae	CC01389
NJIIIKPE_03523	2-C-methyl-D-erythritol 2,4-cyclodiphosphate synthase	483	318.688	70.1631	151.244	Bcaccae	CC01389
NJIIIKPE_03524	putative protein YcgM	615	450.475	67.3376	205.178	Bcaccae	CC01389
NJIIIKPE_03525	Redox-sensing transcriptional repressor Rex	651	486.467	88.4509	291.044	Bcaccae	CC01389
NJIIIKPE_03526	hypothetical protein	351	188.961	14.0768	17.992	Bcaccae	CC01389
NJIIIKPE_03527	Thiol-disulfide oxidoreductase ResA	510	345.603	50.5073	118.069	Bcaccae	CC01389
NJIIIKPE_03528	Elongation factor Ts, mitochondrial	993	828.455	1714.56	9607.81	Bcaccae	CC01389
NJIIIKPE_03529	30S ribosomal protein S2	837	672.457	3488.01	15865.2	Bcaccae	CC01389
NJIIIKPE_03530	30S ribosomal protein S9	387	223.779	3205.85	4852.5	Bcaccae	CC01389
NJIIIKPE_03531	50S ribosomal protein L13	462	297.792	4486.93	9037.85	Bcaccae	CC01389
NJIIIKPE_03532	hypothetical protein	492	327.65	54.6589	121.136	Bcaccae	CC01389
NJIIIKPE_03533	Asparagine--tRNA ligase	1404	1239.45	744.724	6243.52	Bcaccae	CC01389
NJIIIKPE_03534	hypothetical protein	1485	1320.45	1026.96	9172.39	Bcaccae	CC01389
NJIIIKPE_03535	Adenylosuccinate lyase	1347	1182.45	481.833	3853.76	Bcaccae	CC01389
NJIIIKPE_03536	tRNA-Val(tac)	76	7.535	235.458	12	Bcaccae	CC01389
NJIIIKPE_03537	Putative acetyltransferase	552	387.529	23.8775	62.589	Bcaccae	CC01389
NJIIIKPE_03538	Peroxide stress resistance protein YaaA	774	609.457	36.8224	151.795	Bcaccae	CC01389
NJIIIKPE_03539	Carbamoyl-phosphate synthase large chain	3222	3057.45	329.53	6814.88	Bcaccae	CC01389
NJIIIKPE_03540	Tryptophan--tRNA ligase 2	1095	930.455	313.483	1972.93	Bcaccae	CC01389
NJIIIKPE_03541	hypothetical protein	459	294.81	22.5666	45	Bcaccae	CC01389
NJIIIKPE_03542	hypothetical protein	702	537.458	12.6535	46	Bcaccae	CC01389
NJIIIKPE_03543	hypothetical protein	639	474.468	50.3977	161.741	Bcaccae	CC01389
NJIIIKPE_03544	hypothetical protein	1989	1824.45	27.819	343.303	Bcaccae	CC01389
NJIIIKPE_03545	Outer membrane protein 40	1188	1023.46	195.307	1352.04	Bcaccae	CC01389
NJIIIKPE_03546	DNA mismatch repair protein MutL	1902	1737.45	72.8796	856.491	Bcaccae	CC01389
NJIIIKPE_03547	hypothetical protein	303	143.961	125.963	122.657	Bcaccae	CC01389
NJIIIKPE_03548	LPS-assembly protein LptD	1719	1554.45	57.8901	608.676	Bcaccae	CC01389
NJIIIKPE_03549	Chaperone SurA	1383	1218.45	119.28	983.064	Bcaccae	CC01389
NJIIIKPE_03550	hypothetical protein	846	681.457	21.979	101.309	Bcaccae	CC01389
NJIIIKPE_03551	Chaperone SurA	1548	1383.45	25.9065	242.424	Bcaccae	CC01389
NJIIIKPE_03552	Inosine-5'-monophosphate dehydrogenase	1479	1314.45	1126.01	10011.3	Bcaccae	CC01389
NJIIIKPE_03553	ATP-dependent DNA helicase RecQ	2181	2016.45	365.628	4986.9	Bcaccae	CC01389
NJIIIKPE_03554	ATP-dependent Clp protease ATP-binding subunit ClpX	1245	1080.45	469.685	3432.55	Bcaccae	CC01389
NJIIIKPE_03555	ATP-dependent Clp protease proteolytic subunit	663	498.466	431.821	1455.94	Bcaccae	CC01389
NJIIIKPE_03556	Trigger factor	1356	1191.45	1004.47	8095.04	Bcaccae	CC01389
NJIIIKPE_03557	hypothetical protein	255	101.755	35.0878	24.15	Bcaccae	CC01389
NJIIIKPE_03558	hypothetical protein	246	94.253	11245.2	7169.05	Bcaccae	CC01389
NJIIIKPE_03559	putative ribonucleotide transport ATP-binding protein mkl	771	606.457	77.7502	318.937	Bcaccae	CC01389
NJIIIKPE_03560	Intermembrane phospholipid transport system permease protein MlaE	744	579.458	114.352	448.196	Bcaccae	CC01389
NJIIIKPE_03561	Lipopolysaccharide export system ATP-binding protein LptB	762	597.457	88.6719	358.34	Bcaccae	CC01389
NJIIIKPE_03562	GTPase Der	1314	1149.45	149.366	1161.31	Bcaccae	CC01389
NJIIIKPE_03563	GTPase Era	882	717.457	267.738	1299.3	Bcaccae	CC01389
NJIIIKPE_03564	3-oxoacyl-[acyl-carrier-protein] synthase 3	1008	843.455	1065.56	6079.15	Bcaccae	CC01389
NJIIIKPE_03565	50S ribosomal protein L32	186	49.236	2757.3	918.268	Bcaccae	CC01389
NJIIIKPE_03566	hypothetical protein	579	414.498	376.549	1055.72	Bcaccae	CC01389
NJIIIKPE_03567	NAD(P)-specific glutamate dehydrogenase	1335	1170.45	302.409	2394.16	Bcaccae	CC01389
NJIIIKPE_03568	hypothetical protein	177	43.367	71.0891	20.853	Bcaccae	CC01389
NJIIIKPE_03569	NADP-dependent malic enzyme	2292	2127.45	150.356	2163.64	Bcaccae	CC01389
NJIIIKPE_03570	hypothetical protein	1578	1413.45	1.88315	18.004	Bcaccae	CC01389
NJIIIKPE_03571	Colistin resistance protein EmrA	1035	870.455	2.71751	16	Bcaccae	CC01389
NJIIIKPE_03572	Outer membrane efflux protein BepC	1320	1155.45	4.09443	32	Bcaccae	CC01389
NJIIIKPE_03573	hypothetical protein	135	20.754	7.12359	1	Bcaccae	CC01389
NJIIIKPE_03574	O-acetyl-L-homoserine sulfhydrylase	1281	1116.45	228.485	1725.45	Bcaccae	CC01389
NJIIIKPE_03575	hypothetical protein	1080	915.455	44.7371	277.018	Bcaccae	CC01389
NJIIIKPE_03576	SusD-like protein P25	1620	1455.45	0.304733	3	Bcaccae	CC01389
NJIIIKPE_03577	TonB-dependent receptor P3	3042	2877.45	0.616552	12	Bcaccae	CC01389
NJIIIKPE_03578	Keratan-sulfate endo-1,4-beta-galactosidase	777	612.457	1.20696	5	Bcaccae	CC01389
NJIIIKPE_03579	HTH-type transcriptional activator RhaR	2868	2703.45	5.79674	106	Bcaccae	CC01389
NJIIIKPE_03580	hypothetical protein	1035	870.455	6.96361	41	Bcaccae	CC01389
NJIIIKPE_03581	Propionyl-CoA carboxylase beta chain	1536	1371.45	83.325	772.965	Bcaccae	CC01389
NJIIIKPE_03582	hypothetical protein	510	345.603	62.8634	146.953	Bcaccae	CC01389
NJIIIKPE_03583	2-oxoglutarate carboxylase small subunit	1512	1347.45	62.0455	565.494	Bcaccae	CC01389
NJIIIKPE_03584	hypothetical protein	324	163.396	13.5721	15	Bcaccae	CC01389
NJIIIKPE_03585	hypothetical protein	771	606.457	35.5918	146	Bcaccae	CC01389
NJIIIKPE_03586	Nicotinate phosphoribosyltransferase	1167	1002.46	27.2753	184.943	Bcaccae	CC01389
NJIIIKPE_03587	NADP-dependent 7-alpha-hydroxysteroid dehydrogenase	780	615.457	23.7812	99	Bcaccae	CC01389
NJIIIKPE_03588	hypothetical protein	870	705.457	43.1738	206.013	Bcaccae	CC01389
NJIIIKPE_03589	hypothetical protein	762	597.457	32.1814	130.051	Bcaccae	CC01389
NJIIIKPE_03590	DNA gyrase inhibitor	858	693.457	17.482	82	Bcaccae	CC01389
NJIIIKPE_03591	hypothetical protein	225	77.429	3.81877	2	Bcaccae	CC01389
NJIIIKPE_03592	hypothetical protein	1314	1149.45	0.514476	4	Bcaccae	CC01389
NJIIIKPE_03593	hypothetical protein	678	513.461	36.5712	127.013	Bcaccae	CC01389
NJIIIKPE_03594	hypothetical protein	1287	1122.45	213.81	1623.31	Bcaccae	CC01389
NJIIIKPE_03595	hypothetical protein	405	241.406	181.972	297.136	Bcaccae	CC01389
NJIIIKPE_03596	hypothetical protein	1656	1491.45	12.0999	122.066	Bcaccae	CC01389
NJIIIKPE_03597	Uracil-DNA glycosylase	663	498.466	13.3467	45	Bcaccae	CC01389
NJIIIKPE_03598	hypothetical protein	300	141.227	3948.83	3772.15	Bcaccae	CC01389
NJIIIKPE_03599	ATP-dependent RNA helicase RhlE	1128	963.455	300.885	1960.81	Bcaccae	CC01389
NJIIIKPE_03600	hypothetical protein	450	285.88	249.793	483.022	Bcaccae	CC01389
NJIIIKPE_03601	hypothetical protein	111	12.644	1930.18	165.076	Bcaccae	CC01389
NJIIIKPE_03603	Thiamine-monophosphate kinase	1035	870.455	226.115	1331.31	Bcaccae	CC01389
NJIIIKPE_03604	Purine nucleoside phosphorylase 1	810	645.457	288.553	1259.79	Bcaccae	CC01389
NJIIIKPE_03605	Tetraacyldisaccharide 4'-kinase	1119	954.455	49.3934	318.88	Bcaccae	CC01389
NJIIIKPE_03606	Protease 4	1779	1614.45	52.8548	577.183	Bcaccae	CC01389
NJIIIKPE_03607	hypothetical protein	129	18.259	0	0	Bcaccae	CC01389
NJIIIKPE_03608	hypothetical protein	2175	2010.45	19.0465	259.007	Bcaccae	CC01389
NJIIIKPE_03609	hypothetical protein	1326	1161.45	26.3829	207.266	Bcaccae	CC01389
NJIIIKPE_03610	Sensor histidine kinase RcsC	4017	3852.45	4.64356	121.002	Bcaccae	CC01389
NJIIIKPE_03611	Sodium-dependent dicarboxylate transporter SdcS	1515	1350.45	23.0973	210.981	Bcaccae	CC01389
NJIIIKPE_03612	Retaining alpha-galactosidase	1989	1824.45	15.7208	194.005	Bcaccae	CC01389
NJIIIKPE_03613	hypothetical protein	1209	1044.45	51.3619	362.856	Bcaccae	CC01389
NJIIIKPE_03614	hypothetical protein	129	18.259	0	0	Bcaccae	CC01389
NJIIIKPE_03615	1,4-dihydroxy-2-naphthoate octaprenyltransferase	894	729.457	30.8064	152	Bcaccae	CC01389
NJIIIKPE_03616	hypothetical protein	1059	894.455	62.1519	376.025	Bcaccae	CC01389
NJIIIKPE_03617	Nicotinate-nucleotide adenylyltransferase	594	429.483	99.8644	290.108	Bcaccae	CC01389
NJIIIKPE_03618	Guanylate kinase	567	402.509	304.375	828.682	Bcaccae	CC01389
NJIIIKPE_03619	hypothetical protein	867	702.457	210.473	1000.05	Bcaccae	CC01389
NJIIIKPE_03620	hypothetical protein	855	690.457	2.56946	12	Bcaccae	CC01389
NJIIIKPE_03621	hypothetical protein	663	498.466	3.55912	12	Bcaccae	CC01389
NJIIIKPE_03622	hypothetical protein	597	432.481	1.70923	5	Bcaccae	CC01389
NJIIIKPE_03623	hypothetical protein	1485	1320.45	3.02379	27.007	Bcaccae	CC01389
NJIIIKPE_03624	hypothetical protein	1425	1260.45	30.0268	256	Bcaccae	CC01389
NJIIIKPE_03625	hypothetical protein	918	753.457	8.24115	42	Bcaccae	CC01389
NJIIIKPE_03626	hypothetical protein	1377	1212.45	6.34086	52.002	Bcaccae	CC01389
NJIIIKPE_03627	hypothetical protein	3261	3096.45	7.16182	150	Bcaccae	CC01389
NJIIIKPE_03628	tRNA threonylcarbamoyladenosine biosynthesis protein TsaB	690	525.458	227.341	808.014	Bcaccae	CC01389
NJIIIKPE_03629	hypothetical protein	681	516.458	271.255	947.582	Bcaccae	CC01389
NJIIIKPE_03630	UDP-N-acetylglucosamine 1-carboxyvinyltransferase	1305	1140.45	151.312	1167.23	Bcaccae	CC01389
NJIIIKPE_03631	Ribosome maturation factor RimM	540	375.551	81.1371	206.106	Bcaccae	CC01389
NJIIIKPE_03632	hypothetical protein	861	696.457	105.85	498.642	Bcaccae	CC01389
NJIIIKPE_03633	1-deoxy-D-xylulose 5-phosphate reductoisomerase	1194	1029.45	193.091	1344.54	Bcaccae	CC01389
NJIIIKPE_03634	Putative zinc metalloprotease	1356	1191.45	168.167	1355.26	Bcaccae	CC01389
NJIIIKPE_03635	hypothetical protein	882	717.457	1.64851	8	Bcaccae	CC01389
NJIIIKPE_03636	hypothetical protein	1344	1179.45	1.00278	8	Bcaccae	CC01389
NJIIIKPE_03637	Phosphonoacetaldehyde hydrolase	762	597.457	1.48471	6	Bcaccae	CC01389
NJIIIKPE_03638	2-aminoethylphosphonate--pyruvate transaminase	1089	924.455	1.75915	11	Bcaccae	CC01389
NJIIIKPE_03639	Riboflavin transporter RibZ	1404	1239.45	11.9367	100.074	Bcaccae	CC01389
NJIIIKPE_03640	Anaerobic ribonucleoside-triphosphate reductase-activating protein	504	339.62	197.067	452.701	Bcaccae	CC01389
NJIIIKPE_03641	Anaerobic ribonucleoside-triphosphate reductase	2394	2229.45	223.21	3366.01	Bcaccae	CC01389
NJIIIKPE_03642	hypothetical protein	165	36.081	16.3901	4	Bcaccae	CC01389
NJIIIKPE_03643	hypothetical protein	651	486.467	30.3805	99.966	Bcaccae	CC01389
NJIIIKPE_03644	hypothetical protein	1875	1710.45	3.28747	38.034	Bcaccae	CC01389
NJIIIKPE_03645	hypothetical protein	2028	1863.45	3.01482	38	Bcaccae	CC01389
NJIIIKPE_03646	Meso-diaminopimelate D-dehydrogenase	900	735.457	182.628	908.508	Bcaccae	CC01389
NJIIIKPE_03647	Holliday junction ATP-dependent DNA helicase RuvA	606	441.477	40.0908	119.717	Bcaccae	CC01389
NJIIIKPE_03648	hypothetical protein	969	804.455	40.1033	218.215	Bcaccae	CC01389
NJIIIKPE_03649	hypothetical protein	138	22.064	100.372	14.98	Bcaccae	CC01389
NJIIIKPE_03650	Beta-hexosaminidase	1644	1479.45	38.5749	386.02	Bcaccae	CC01389
NJIIIKPE_03651	hypothetical protein	843	678.457	57.5279	264	Bcaccae	CC01389
NJIIIKPE_03652	CCA-adding enzyme	1434	1269.45	74.4196	639.011	Bcaccae	CC01389
NJIIIKPE_03653	N-acetylgalactosamine-6-O-sulfatase	1527	1362.45	43.0253	396.506	Bcaccae	CC01389
NJIIIKPE_03654	N-acetylgalactosamine-6-O-sulfatase	1563	1398.45	26.6974	252.534	Bcaccae	CC01389
NJIIIKPE_03655	Methionine aminopeptidase 1, mitochondrial	1164	999.455	186.455	1260.49	Bcaccae	CC01389
NJIIIKPE_03656	NAD-specific glutamate dehydrogenase	1338	1173.45	295.334	2344.14	Bcaccae	CC01389
NJIIIKPE_03657	hypothetical protein	2970	2805.45	51.4347	976.03	Bcaccae	CC01389
NJIIIKPE_03658	hypothetical protein	846	681.457	8.46103	39	Bcaccae	CC01389
NJIIIKPE_03659	hypothetical protein	1593	1428.45	1063.36	10274.3	Bcaccae	CC01389
NJIIIKPE_03660	hypothetical protein	219	72.789	32.4976	16	Bcaccae	CC01389
NJIIIKPE_03661	hypothetical protein	399	235.521	20.1374	32.08	Bcaccae	CC01389
NJIIIKPE_03662	hypothetical protein	783	618.457	104.612	437.616	Bcaccae	CC01389
NJIIIKPE_03663	hypothetical protein	1164	999.455	142.207	961.364	Bcaccae	CC01389
NJIIIKPE_03664	hypothetical protein	615	450.475	41.6802	127	Bcaccae	CC01389
NJIIIKPE_03665	hypothetical protein	504	339.62	14.3654	33	Bcaccae	CC01389
NJIIIKPE_03666	hypothetical protein	162	34.338	128.95	29.95	Bcaccae	CC01389
NJIIIKPE_03667	hypothetical protein	684	519.458	15.9523	56.05	Bcaccae	CC01389
NJIIIKPE_03668	Ubiquinone biosynthesis O-methyltransferase, mitochondrial	900	735.457	122.912	611.442	Bcaccae	CC01389
NJIIIKPE_03669	Cell division protein FtsX	882	717.457	48.2447	234.125	Bcaccae	CC01389
NJIIIKPE_03670	hypothetical protein	237	86.906	189.039	111.123	Bcaccae	CC01389
NJIIIKPE_03671	Undecaprenyl-diphosphatase	792	627.457	76.228	323.52	Bcaccae	CC01389
NJIIIKPE_03672	tRNA pseudouridine synthase B	723	558.458	79.2427	299.332	Bcaccae	CC01389
NJIIIKPE_03673	S-adenosylmethionine:tRNA ribosyltransferase-isomerase	1059	894.455	318.781	1928.65	Bcaccae	CC01389
NJIIIKPE_03674	Bifunctional folate synthesis protein	486	321.672	48.4237	105.36	Bcaccae	CC01389
NJIIIKPE_03675	hypothetical protein	189	51.211	164.178	56.87	Bcaccae	CC01389
NJIIIKPE_03676	S-adenosylmethionine synthase	1293	1128.45	422.269	3223.12	Bcaccae	CC01389
NJIIIKPE_03677	hypothetical protein	1665	1500.45	5.91187	60	Bcaccae	CC01389
NJIIIKPE_03678	hypothetical protein	393	229.647	190.346	295.671	Bcaccae	CC01389
NJIIIKPE_03679	hypothetical protein	939	774.455	101.416	531.26	Bcaccae	CC01389
NJIIIKPE_03680	hypothetical protein	993	828.455	76.1934	426.962	Bcaccae	CC01389
NJIIIKPE_03681	hypothetical protein	999	834.455	26.694	150.667	Bcaccae	CC01389
NJIIIKPE_03682	hypothetical protein	2238	2073.45	16.015	224.607	Bcaccae	CC01389
NJIIIKPE_03683	hypothetical protein	129	18.259	0	0	Bcaccae	CC01389
NJIIIKPE_03684	Putative cytokinin riboside 5'-monophosphate phosphoribohydrolase	600	435.48	84.672	249.408	Bcaccae	CC01389
NJIIIKPE_03685	hypothetical protein	852	687.457	43.9222	204.236	Bcaccae	CC01389
NJIIIKPE_03686	hypothetical protein	747	582.458	495.142	1950.73	Bcaccae	CC01389
NJIIIKPE_03687	Ribonuclease P protein component	330	169.041	172.101	196.778	Bcaccae	CC01389
NJIIIKPE_03688	hypothetical protein	276	119.802	1.24449	1.008	Bcaccae	CC01389
NJIIIKPE_03689	D-aminoacyl-tRNA deacylase	663	498.466	46.8586	157.989	Bcaccae	CC01389
NJIIIKPE_03690	Tyrosine--tRNA ligase	1293	1128.45	590.673	4508.52	Bcaccae	CC01389
NJIIIKPE_03691	tRNA-Gln(ttg)	72	6.561	0	0	Bcaccae	CC01389
NJIIIKPE_03692	4-deoxy-L-threo-5-hexosulose-uronate ketol-isomerase	843	678.457	42.7749	196.297	Bcaccae	CC01389
NJIIIKPE_03693	2-dehydro-3-deoxy-D-gluconate 5-dehydrogenase	804	639.457	120.914	522.989	Bcaccae	CC01389
NJIIIKPE_03694	hypothetical protein	1242	1077.45	32.3451	235.728	Bcaccae	CC01389
NJIIIKPE_03695	hypothetical protein	318	157.796	10.3061	11	Bcaccae	CC01389
NJIIIKPE_03696	hypothetical protein	3120	2955.45	0.30014	6	Bcaccae	CC01389
NJIIIKPE_03697	hypothetical protein	1503	1338.45	0	0	Bcaccae	CC01389
NJIIIKPE_03698	hypothetical protein	894	729.457	1.21604	6	Bcaccae	CC01389
NJIIIKPE_03699	hypothetical protein	1275	1110.45	0	0	Bcaccae	CC01389
NJIIIKPE_03700	hypothetical protein	1041	876.455	0.337363	2	Bcaccae	CC01389
NJIIIKPE_03701	hypothetical protein	723	558.458	11.1187	42	Bcaccae	CC01389
NJIIIKPE_03702	hypothetical protein	660	495.466	16.5982	55.626	Bcaccae	CC01389
NJIIIKPE_03703	hypothetical protein	483	318.688	13.6268	29.374	Bcaccae	CC01389
NJIIIKPE_03704	Epoxyqueuosine reductase	924	759.455	23.5325	120.885	Bcaccae	CC01389
NJIIIKPE_03705	Peptidoglycan-N-acetylglucosamine deacetylase	615	450.475	78.7558	239.97	Bcaccae	CC01389
NJIIIKPE_03706	hypothetical protein	3414	3249.45	128.391	2821.94	Bcaccae	CC01389
NJIIIKPE_03707	hypothetical protein	243	91.749	493.134	306.036	Bcaccae	CC01389
NJIIIKPE_03708	2-isopropylmalate synthase	1497	1332.45	108.934	981.792	Bcaccae	CC01389
NJIIIKPE_03709	3-isopropylmalate dehydratase large subunit	1395	1230.45	112.226	934.036	Bcaccae	CC01389
NJIIIKPE_03710	3-isopropylmalate dehydratase small subunit 1	603	438.478	130.09	385.828	Bcaccae	CC01389
NJIIIKPE_03711	2-isopropylmalate synthase	1545	1380.45	84.7435	791.283	Bcaccae	CC01389
NJIIIKPE_03712	3-isopropylmalate dehydrogenase	1062	897.455	186.942	1134.81	Bcaccae	CC01389
NJIIIKPE_03713	hypothetical protein	690	525.458	7.87802	28	Bcaccae	CC01389
NJIIIKPE_03714	hypothetical protein	1683	1518.45	4.57607	47	Bcaccae	CC01389
NJIIIKPE_03715	O-acetylserine sulfhydrylase	951	786.455	36.2392	192.777	Bcaccae	CC01389
NJIIIKPE_03716	hypothetical protein	819	654.457	58.7843	260.223	Bcaccae	CC01389
NJIIIKPE_03717	ATP-dependent DNA helicase RecQ	1806	1641.45	55.8204	619.762	Bcaccae	CC01389
NJIIIKPE_03718	hypothetical protein	465	300.77	213.972	435.308	Bcaccae	CC01389
NJIIIKPE_03719	hypothetical protein	2028	1863.45	97.142	1224.42	Bcaccae	CC01389
NJIIIKPE_03720	hypothetical protein	666	501.466	165.932	562.827	Bcaccae	CC01389
NJIIIKPE_03721	Ferric uptake regulation protein	489	324.66	214.864	471.84	Bcaccae	CC01389
NJIIIKPE_03722	Adenylosuccinate synthetase	1272	1107.45	462.003	3460.78	Bcaccae	CC01389
NJIIIKPE_03723	hypothetical protein	1305	1140.45	29.1587	224.931	Bcaccae	CC01389
NJIIIKPE_03724	hypothetical protein	681	516.458	217.913	761.239	Bcaccae	CC01389
NJIIIKPE_03725	Histidine--tRNA ligase	1365	1200.45	183.757	1492.09	Bcaccae	CC01389
NJIIIKPE_03726	N-acetylgalactosamine-6-O-sulfatase	1548	1383.45	7.35273	68.805	Bcaccae	CC01389
NJIIIKPE_03727	hypothetical protein	552	387.529	7.32303	19.195	Bcaccae	CC01389
NJIIIKPE_03728	hypothetical protein	1035	870.455	1.01907	6	Bcaccae	CC01389
NJIIIKPE_03729	TonB-dependent receptor P26	3351	3186.45	0.695954	15	Bcaccae	CC01389
NJIIIKPE_03730	hypothetical protein	2076	1911.45	1.14337	14.783	Bcaccae	CC01389
NJIIIKPE_03731	hypothetical protein	1392	1227.45	0.628395	5.217	Bcaccae	CC01389
NJIIIKPE_03732	hypothetical protein	2934	2769.45	0.640595	12	Bcaccae	CC01389
NJIIIKPE_03733	hypothetical protein	1188	1023.46	30.5285	211.338	Bcaccae	CC01389
NJIIIKPE_03734	L-asparaginase 2	1059	894.455	59.9571	362.746	Bcaccae	CC01389
NJIIIKPE_03735	Anaerobic C4-dicarboxylate transporter DcuA	1311	1146.45	26.0477	201.99	Bcaccae	CC01389
NJIIIKPE_03736	Aspartate ammonia-lyase	1434	1269.45	184.649	1585.5	Bcaccae	CC01389
NJIIIKPE_03737	putative pyridine nucleotide-disulfide oxidoreductase RclA	1371	1206.45	28.2089	230.197	Bcaccae	CC01389
NJIIIKPE_03738	hypothetical protein	315	155	46.6656	48.925	Bcaccae	CC01389
NJIIIKPE_03739	Curved DNA-binding protein	966	801.455	22.5187	122.075	Bcaccae	CC01389
NJIIIKPE_03740	hypothetical protein	1704	1539.45	12.6766	132	Bcaccae	CC01389
NJIIIKPE_03741	hypothetical protein	1197	1032.45	11.1828	78.095	Bcaccae	CC01389
NJIIIKPE_03742	Low specificity L-threonine aldolase	1014	849.455	67.513	387.91	Bcaccae	CC01389
NJIIIKPE_03743	hypothetical protein	219	72.789	53.5114	26.346	Bcaccae	CC01389
NJIIIKPE_03744	Pyruvate dehydrogenase [ubiquinone]	1842	1677.45	47.4347	538.209	Bcaccae	CC01389
NJIIIKPE_03745	hypothetical protein	918	753.457	40.3701	205.741	Bcaccae	CC01389
NJIIIKPE_03746	hypothetical protein	978	813.455	14.0309	77.201	Bcaccae	CC01389
NJIIIKPE_03747	hypothetical protein	501	336.627	15.311	34.862	Bcaccae	CC01389
NJIIIKPE_03748	Outer membrane protein 40	1131	966.455	11.9319	78	Bcaccae	CC01389
NJIIIKPE_03749	hypothetical protein	2904	2739.45	25.428	471.172	Bcaccae	CC01389
NJIIIKPE_03750	hypothetical protein	939	774.455	6.54634	34.292	Bcaccae	CC01389
NJIIIKPE_03751	hypothetical protein	2511	2346.45	5.98561	95	Bcaccae	CC01389
NJIIIKPE_03752	hypothetical protein	591	426.484	7.43613	21.451	Bcaccae	CC01389
NJIIIKPE_03753	hypothetical protein	537	372.555	84.242	212.286	Bcaccae	CC01389
NJIIIKPE_03754	hypothetical protein	1278	1113.45	65.51	493.382	Bcaccae	CC01389
NJIIIKPE_03755	Regulatory protein AsnC	480	315.701	113.328	242	Bcaccae	CC01389
NJIIIKPE_03756	Dihydrofolate reductase	495	330.639	114.373	255.787	Bcaccae	CC01389
NJIIIKPE_03757	Thymidylate synthase 2	795	630.457	156.507	667.41	Bcaccae	CC01389
NJIIIKPE_03758	Cardiolipin synthase	1263	1098.45	60.5103	449.588	Bcaccae	CC01389
NJIIIKPE_03759	hypothetical protein	330	169.041	79.5409	90.946	Bcaccae	CC01389
NJIIIKPE_03760	ECF RNA polymerase sigma factor SigW	552	387.529	45.323	118.803	Bcaccae	CC01389
NJIIIKPE_03761	hypothetical protein	828	663.457	40.6639	182.484	Bcaccae	CC01389
NJIIIKPE_03762	Ribosomal RNA small subunit methyltransferase F	1455	1290.45	49.6217	433.13	Bcaccae	CC01389
NJIIIKPE_03763	hypothetical protein	1194	1029.45	19.6632	136.92	Bcaccae	CC01389
NJIIIKPE_03764	Cobalt-zinc-cadmium resistance protein CzcA	3087	2922.45	22.1417	437.685	Bcaccae	CC01389
NJIIIKPE_03765	Multidrug resistance protein MdtA	1293	1128.45	27.716	211.552	Bcaccae	CC01389
NJIIIKPE_03766	hypothetical protein	411	247.312	197.949	331.132	Bcaccae	CC01389
NJIIIKPE_03767	hypothetical protein	2871	2706.45	7.64758	140	Bcaccae	CC01389
NJIIIKPE_03768	hypothetical protein	879	714.457	45.6992	220.845	Bcaccae	CC01389
NJIIIKPE_03769	hypothetical protein	1905	1740.45	28.96	340.93	Bcaccae	CC01389
NJIIIKPE_03770	TonB-dependent receptor P26	3384	3219.45	22.4404	488.672	Bcaccae	CC01389
NJIIIKPE_03771	hypothetical protein	942	777.455	16.9906	89.348	Bcaccae	CC01389
NJIIIKPE_03772	Alpha-1,3-galactosidase B	1848	1683.45	5.26922	60	Bcaccae	CC01389
NJIIIKPE_03773	hypothetical protein	213	68.266	25.988	12	Bcaccae	CC01389
NJIIIKPE_03774	tRNA-Ala(ggc)	75	7.319	222.187	11	Bcaccae	CC01389
NJIIIKPE_03775	hypothetical protein	303	143.961	164.216	159.905	Bcaccae	CC01389
NJIIIKPE_03776	Crossover junction endodeoxyribonuclease RuvC	567	402.509	89.3215	243.184	Bcaccae	CC01389
NJIIIKPE_03777	Pullulanase	2001	1836.45	38.2691	475.37	Bcaccae	CC01389
NJIIIKPE_03778	ABC transporter ATP-binding protein ModF	1455	1290.45	32.5739	284.326	Bcaccae	CC01389
NJIIIKPE_03779	hypothetical protein	675	510.463	7.24057	25	Bcaccae	CC01389
NJIIIKPE_03780	hypothetical protein	969	804.455	6.61603	36	Bcaccae	CC01389
NJIIIKPE_03781	hypothetical protein	828	663.457	24.2933	109.019	Bcaccae	CC01389
NJIIIKPE_03782	hypothetical protein	759	594.457	20.1401	80.981	Bcaccae	CC01389
NJIIIKPE_03783	hypothetical protein	426	262.121	3.38412	6	Bcaccae	CC01389
NJIIIKPE_03784	hypothetical protein	2250	2085.45	1.55962	22	Bcaccae	CC01389
NJIIIKPE_03785	hypothetical protein	90	9.118	0	0	Bcaccae	CC01389
NJIIIKPE_03786	hypothetical protein	522	357.583	5.37481	13	Bcaccae	CC01389
NJIIIKPE_03787	hypothetical protein	261	106.819	0	0	Bcaccae	CC01389
NJIIIKPE_03788	hypothetical protein	564	399.514	9.62141	26	Bcaccae	CC01389
NJIIIKPE_03789	hypothetical protein	339	177.524	3.35324	4.026	Bcaccae	CC01389
NJIIIKPE_03790	hypothetical protein	201	59.553	39.6546	15.974	Bcaccae	CC01389
NJIIIKPE_03791	hypothetical protein	675	510.463	1.73774	6	Bcaccae	CC01389
NJIIIKPE_03792	hypothetical protein	441	276.958	3.73663	7	Bcaccae	CC01389
NJIIIKPE_03793	hypothetical protein	1248	1083.45	1.7739	13	Bcaccae	CC01389
NJIIIKPE_03794	hypothetical protein	297	138.488	0	0	Bcaccae	CC01389
NJIIIKPE_03795	hypothetical protein	96	9.747	106.178	7	Bcaccae	CC01389
NJIIIKPE_03796	hypothetical protein	516	351.592	58.5385	139.214	Bcaccae	CC01389
NJIIIKPE_03797	hypothetical protein	498	333.632	67.2931	151.859	Bcaccae	CC01389
NJIIIKPE_03798	hypothetical protein	405	241.406	66.7538	109	Bcaccae	CC01389
NJIIIKPE_03799	hypothetical protein	195	55.346	45.4106	17	Bcaccae	CC01389
NJIIIKPE_03800	hypothetical protein	1281	1116.45	14.7305	111.241	Bcaccae	CC01389
NJIIIKPE_03801	hypothetical protein	747	582.458	19.7983	78	Bcaccae	CC01389
NJIIIKPE_03802	dTDP-glucose 4,6-dehydratase 2	1137	972.455	233.307	1534.62	Bcaccae	CC01389
NJIIIKPE_03803	Glucose-1-phosphate thymidylyltransferase 2	870	705.457	376.236	1795.29	Bcaccae	CC01389
NJIIIKPE_03804	hypothetical protein	495	330.639	50.1027	112.052	Bcaccae	CC01389
NJIIIKPE_03805	Polyphosphate kinase	2088	1923.45	12.6403	164.454	Bcaccae	CC01389
NJIIIKPE_03806	hypothetical protein	303	143.961	128.369	125	Bcaccae	CC01389
NJIIIKPE_03807	hypothetical protein	1170	1005.46	24.877	169.186	Bcaccae	CC01389
NJIIIKPE_03808	hypothetical protein	243	91.749	30.1139	18.688	Bcaccae	CC01389
NJIIIKPE_03809	hypothetical protein	1014	849.455	111.329	639.664	Bcaccae	CC01389
NJIIIKPE_03810	hypothetical protein	108	11.885	24.8777	2	Bcaccae	CC01389
NJIIIKPE_03811	hypothetical protein	495	330.639	14.7556	33	Bcaccae	CC01389
NJIIIKPE_03812	16S ribosomal RNA	1525	1360.45	455.719	4193.57	Bcaccae	CC01389
NJIIIKPE_03813	tRNA-Ile(gat)	75	7.319	36224.9	1793.42	Bcaccae	CC01389
NJIIIKPE_03814	tRNA-Ala(tgc)	75	7.319	5141.92	254.566	Bcaccae	CC01389
NJIIIKPE_03815	23S ribosomal RNA	2870	2705.45	0	0	Bcaccae	CC01389
NJIIIKPE_03816	5S ribosomal RNA	106	11.413	0	0	Bcaccae	CC01389
NJIIIKPE_03817	hypothetical protein	798	633.457	24.4732	104.86	Bcaccae	CC01389
NJIIIKPE_03818	hypothetical protein	219	72.789	273.944	134.875	Bcaccae	CC01389
NJIIIKPE_03819	hypothetical protein	240	89.305	110.372	66.671	Bcaccae	CC01389
NJIIIKPE_03820	hypothetical protein	912	747.457	23.2499	117.547	Bcaccae	CC01389
NJIIIKPE_03821	hypothetical protein	678	513.461	9.24843	32.12	Bcaccae	CC01389
NJIIIKPE_03822	hypothetical protein	270	114.59	2.58037	2	Bcaccae	CC01389
NJIIIKPE_03823	hypothetical protein	1107	942.455	13.475	85.9	Bcaccae	CC01389
NJIIIKPE_03824	hypothetical protein	870	705.457	31.2492	149.112	Bcaccae	CC01389
NJIIIKPE_03825	Polar-differentiation response regulator DivK	399	235.521	554.287	883.013	Bcaccae	CC01389
NJIIIKPE_03826	putative ABC transporter ATP-binding protein YheS	1638	1473.45	184.424	1838.05	Bcaccae	CC01389
NJIIIKPE_03827	hypothetical protein	285	127.736	3.21356	2.777	Bcaccae	CC01389
NJIIIKPE_03828	hypothetical protein	645	480.468	13.9154	45.223	Bcaccae	CC01389
NJIIIKPE_03829	hypothetical protein	282	125.086	2.36392	2	Bcaccae	CC01389
NJIIIKPE_03830	hypothetical protein	156	30.953	71.6444	15	Bcaccae	CC01389
NJIIIKPE_03831	hypothetical protein	465	300.77	11.3055	23	Bcaccae	CC01389
NJIIIKPE_03832	hypothetical protein	783	618.457	14.1311	59.114	Bcaccae	CC01389
NJIIIKPE_03833	hypothetical protein	510	345.603	54.1458	126.574	Bcaccae	CC01389
NJIIIKPE_03834	IS1182 family transposase ISBthe2	1656	1491.45	65.3909	659.676	Bcaccae	CC01389
NJIIIKPE_03835	hypothetical protein	843	678.457	21.3551	98	Bcaccae	CC01389
NJIIIKPE_03836	hypothetical protein	594	429.483	1.0327	3	Bcaccae	CC01389
NJIIIKPE_03837	IS1182 family transposase ISPa90	1479	1314.45	389.215	3460.5	Bcaccae	CC01389
NJIIIKPE_03838	hypothetical protein	207	63.876	34.7175	15	Bcaccae	CC01389
NJIIIKPE_03839	hypothetical protein	189	51.211	6.5569	2.271	Bcaccae	CC01389
NJIIIKPE_03840	hypothetical protein	519	354.587	28.6558	68.729	Bcaccae	CC01389
NJIIIKPE_03841	hypothetical protein	132	19.516	0	0	Bcaccae	CC01389
NJIIIKPE_03842	hypothetical protein	240	89.305	1.65546	1	Bcaccae	CC01389
NJIIIKPE_03843	hypothetical protein	1023	858.455	1.72218	10	Bcaccae	CC01389
NJIIIKPE_03844	IS4 family transposase ISBthe3	1323	1158.45	267.9	2099.21	Bcaccae	CC01389
NJIIIKPE_03845	IS5 family transposase IS1169	1062	897.455	67.4974	409.735	Bcaccae	CC01389
NJIIIKPE_03846	hypothetical protein	129	18.259	67.6992	8.361	Bcaccae	CC01389
NJIIIKPE_03847	hypothetical protein	342	180.383	32.4879	39.639	Bcaccae	CC01389
NJIIIKPE_03848	hypothetical protein	126	17.078	34.6266	4	Bcaccae	CC01389
NJIIIKPE_03849	hypothetical protein	387	223.779	102.402	155	Bcaccae	CC01389
Name	0	Length	EffectiveLength	TPM	NumReads	Bdorei	CC01440
HAADFPGN_00001	TonB-dependent receptor P3	3072	2903.96	0.674032	27	Bdorei	CC01440
HAADFPGN_00002	Sensor histidine kinase RcsC	4161	3992.96	5.24123	288.683	Bdorei	CC01440
HAADFPGN_00003	HTH-type transcriptional activator RhaS	921	752.963	40.0099	415.559	Bdorei	CC01440
HAADFPGN_00004	hypothetical protein	999	830.963	91.1511	1044.81	Bdorei	CC01440
HAADFPGN_00005	hypothetical protein	858	689.964	22.051	209.868	Bdorei	CC01440
HAADFPGN_00006	Beta-galactosidase	3096	2927.96	32.072	1295.34	Bdorei	CC01440
HAADFPGN_00007	hypothetical protein	2568	2399.96	3.6192	119.815	Bdorei	CC01440
HAADFPGN_00008	hypothetical protein	528	360.21	7.78738	38.694	Bdorei	CC01440
HAADFPGN_00009	hypothetical protein	1011	842.963	5.24427	60.98	Bdorei	CC01440
HAADFPGN_00010	Glycosyl hydrolase family 109 protein 1	1242	1073.96	28.2	417.763	Bdorei	CC01440
HAADFPGN_00011	hypothetical protein	291	132.64	2.27913	4.17	Bdorei	CC01440
HAADFPGN_00012	hypothetical protein	930	761.963	2.26724	23.83	Bdorei	CC01440
HAADFPGN_00013	putative oxidoreductase/MSMEI_2347	849	680.964	0.532407	5.001	Bdorei	CC01440
HAADFPGN_00014	Glyoxal reductase	864	695.964	0.937483	9	Bdorei	CC01440
HAADFPGN_00015	3-oxoacyl-[acyl-carrier-protein] reductase FabG	750	581.969	0.92133	7.396	Bdorei	CC01440
HAADFPGN_00016	General stress protein 14	558	390.115	1.22719	6.604	Bdorei	CC01440
HAADFPGN_00017	Beta-1,4-mannooligosaccharide phosphorylase	1002	833.963	175.056	2013.8	Bdorei	CC01440
HAADFPGN_00018	Anhydromuropeptide permease	1299	1130.96	21.0742	328.769	Bdorei	CC01440
HAADFPGN_00019	Glucan 1,4-alpha-glucosidase SusB	2016	1847.96	17.4907	445.855	Bdorei	CC01440
HAADFPGN_00020	hypothetical protein	792	623.969	12.8038	110.203	Bdorei	CC01440
HAADFPGN_00021	hypothetical protein	342	178.795	27.5056	67.837	Bdorei	CC01440
HAADFPGN_00022	hypothetical protein	846	677.966	47.5871	445.029	Bdorei	CC01440
HAADFPGN_00023	hypothetical protein	1773	1604.96	5.36034	118.672	Bdorei	CC01440
HAADFPGN_00024	TonB-dependent receptor SusC	3402	3233.96	4.51696	201.499	Bdorei	CC01440
HAADFPGN_00025	hypothetical protein	252	99.947	7.8049	10.76	Bdorei	CC01440
HAADFPGN_00026	hypothetical protein	2313	2144.96	23.2145	686.866	Bdorei	CC01440
HAADFPGN_00027	hypothetical protein	2283	2114.96	14.849	433.202	Bdorei	CC01440
HAADFPGN_00028	hypothetical protein	993	824.963	12.0415	137.027	Bdorei	CC01440
HAADFPGN_00029	RNA polymerase sigma factor FliA	717	548.975	12.0483	91.237	Bdorei	CC01440
HAADFPGN_00030	hypothetical protein	2223	2054.96	20.5645	582.927	Bdorei	CC01440
HAADFPGN_00031	hypothetical protein	696	527.976	8.06716	58.753	Bdorei	CC01440
HAADFPGN_00032	ATP-dependent Clp protease adapter protein ClpS	324	162.173	52.302	117.001	Bdorei	CC01440
HAADFPGN_00033	ATP-dependent Clp protease ATP-binding subunit ClpA	2238	2069.96	40.217	1148.32	Bdorei	CC01440
HAADFPGN_00034	Leucyl/phenylalanyl-tRNA--protein transferase	654	485.991	17.5208	117.456	Bdorei	CC01440
HAADFPGN_00035	hypothetical protein	837	668.966	86.3146	796.49	Bdorei	CC01440
HAADFPGN_00036	Multidrug resistance protein MdtK	1233	1064.96	1.56568	23	Bdorei	CC01440
HAADFPGN_00037	hypothetical protein	585	417.06	45.1783	259.908	Bdorei	CC01440
HAADFPGN_00038	hypothetical protein	771	602.969	50.4548	419.653	Bdorei	CC01440
HAADFPGN_00039	hypothetical protein	1398	1229.96	27.7587	470.96	Bdorei	CC01440
HAADFPGN_00040	Alpha-galactosidase A	240	90.401	144.573	180.283	Bdorei	CC01440
HAADFPGN_00041	tRNA-Phe(gaa)	76	8.072	772.39	86	Bdorei	CC01440
HAADFPGN_00042	tRNA-Pro(cgg)	74	7.79	1124.92	120.882	Bdorei	CC01440
HAADFPGN_00043	hypothetical protein	1044	875.963	3.06364	37.018	Bdorei	CC01440
HAADFPGN_00044	hypothetical protein	1443	1274.96	0.571708	10.055	Bdorei	CC01440
HAADFPGN_00045	TonB-dependent receptor P3	3297	3128.96	0.858657	37.061	Bdorei	CC01440
HAADFPGN_00046	hypothetical protein	999	830.963	7.18959	82.41	Bdorei	CC01440
HAADFPGN_00047	hypothetical protein	591	423.046	5.43325	31.706	Bdorei	CC01440
HAADFPGN_00048	Beta-xylosidase	1542	1373.96	0.105527	2	Bdorei	CC01440
HAADFPGN_00049	Alpha-galactosidase AgaA	2157	1988.96	2.00482	55.004	Bdorei	CC01440
HAADFPGN_00050	HTH-type transcriptional activator RhaR	897	728.963	5.2719	53.011	Bdorei	CC01440
HAADFPGN_00051	hypothetical protein	1971	1802.96	6.36419	158.279	Bdorei	CC01440
HAADFPGN_00052	Beta-galactosidase	2943	2774.96	1.02039	39.059	Bdorei	CC01440
HAADFPGN_00053	Aldose 1-epimerase	1023	854.963	0.508759	6	Bdorei	CC01440
HAADFPGN_00054	SusD-like protein P2	1620	1451.96	2.34666	47	Bdorei	CC01440
HAADFPGN_00055	TonB-dependent receptor P26	3054	2885.96	1.19407	47.535	Bdorei	CC01440
HAADFPGN_00056	hypothetical protein	2028	1859.96	1.48835	38.186	Bdorei	CC01440
HAADFPGN_00057	Sensor histidine kinase RcsC	4032	3863.96	5.51832	294.125	Bdorei	CC01440
HAADFPGN_00058	Retaining alpha-galactosidase	1989	1820.96	2.43951	61.277	Bdorei	CC01440
HAADFPGN_00059	hypothetical protein	3342	3173.96	1.62494	71.143	Bdorei	CC01440
HAADFPGN_00060	D-xylose-proton symporter	1395	1226.96	0.23634	4	Bdorei	CC01440
HAADFPGN_00061	hypothetical protein	2403	2234.96	1.2998	40.072	Bdorei	CC01440
HAADFPGN_00062	hypothetical protein	2217	2048.96	1.23872	35.011	Bdorei	CC01440
HAADFPGN_00063	ATP-dependent RecD-like DNA helicase	3468	3299.96	9.55423	434.908	Bdorei	CC01440
HAADFPGN_00064	hypothetical protein	1182	1013.96	8.2431	115.294	Bdorei	CC01440
HAADFPGN_00065	hypothetical protein	1047	878.963	2.15665	26.148	Bdorei	CC01440
HAADFPGN_00066	1,3-propanediol dehydrogenase	1173	1004.96	119.604	1658.02	Bdorei	CC01440
HAADFPGN_00067	hypothetical protein	756	587.969	53.9138	437.267	Bdorei	CC01440
HAADFPGN_00068	TonB-dependent receptor P39	3342	3173.96	1.64461	72.004	Bdorei	CC01440
HAADFPGN_00069	SusD-like protein P38	1566	1397.96	1.97063	38.001	Bdorei	CC01440
HAADFPGN_00070	hypothetical protein	450	282.892	101.768	397.121	Bdorei	CC01440
HAADFPGN_00071	O-acetyl-L-homoserine sulfhydrylase	1278	1109.96	149.254	2285.2	Bdorei	CC01440
HAADFPGN_00072	putative oxidoreductase	729	560.971	26.2536	203.152	Bdorei	CC01440
HAADFPGN_00073	hypothetical protein	486	318.482	16.6626	73.201	Bdorei	CC01440
HAADFPGN_00074	ECF RNA polymerase sigma factor SigG	513	345.288	16.6136	79.129	Bdorei	CC01440
HAADFPGN_00075	hypothetical protein	531	363.2	6.55497	32.84	Bdorei	CC01440
HAADFPGN_00076	hypothetical protein	459	291.775	17.6421	71.005	Bdorei	CC01440
HAADFPGN_00077	hypothetical protein	672	503.987	89.5702	622.694	Bdorei	CC01440
HAADFPGN_00078	DNA mismatch repair protein MutS	1905	1736.96	29.8366	714.879	Bdorei	CC01440
HAADFPGN_00079	hypothetical protein	540	372.17	108.125	555.087	Bdorei	CC01440
HAADFPGN_00080	hypothetical protein	426	259.327	464.484	1661.54	Bdorei	CC01440
HAADFPGN_00081	hypothetical protein	489	321.456	2874.37	12745.5	Bdorei	CC01440
HAADFPGN_00082	DNA-directed RNA polymerase subunit alpha	993	824.963	5193.83	59103.6	Bdorei	CC01440
HAADFPGN_00083	30S ribosomal protein S4	606	438.026	2445.27	14774.7	Bdorei	CC01440
HAADFPGN_00084	30S ribosomal protein S11	390	224.355	4751.28	14704.1	Bdorei	CC01440
HAADFPGN_00085	30S ribosomal protein S13	381	215.696	2091.84	6223.91	Bdorei	CC01440
HAADFPGN_00086	50S ribosomal protein L36	117	15.614	16065.3	3460.14	Bdorei	CC01440
HAADFPGN_00087	Translation initiation factor IF-1	219	74.429	4560.23	4681.91	Bdorei	CC01440
HAADFPGN_00088	Methionine aminopeptidase 1	798	629.967	2466.33	21432	Bdorei	CC01440
HAADFPGN_00089	Protein translocase subunit SecY	1347	1178.96	2796.64	45480.9	Bdorei	CC01440
HAADFPGN_00090	50S ribosomal protein L15	447	279.941	3788	14627.4	Bdorei	CC01440
HAADFPGN_00091	50S ribosomal protein L30	177	45.535	10225.6	6422.9	Bdorei	CC01440
HAADFPGN_00092	30S ribosomal protein S5	516	348.272	3799.95	18255.3	Bdorei	CC01440
HAADFPGN_00093	50S ribosomal protein L18	342	178.795	4161.01	10262.3	Bdorei	CC01440
HAADFPGN_00094	50S ribosomal protein L6	570	402.089	3238.31	17961.1	Bdorei	CC01440
HAADFPGN_00095	30S ribosomal protein S8	396	230.146	6045.56	19192.6	Bdorei	CC01440
HAADFPGN_00096	30S ribosomal protein S14	300	140.569	11127.7	21576.8	Bdorei	CC01440
HAADFPGN_00097	50S ribosomal protein L5	558	390.115	3790.74	20399	Bdorei	CC01440
HAADFPGN_00098	50S ribosomal protein L24	324	162.173	1845.89	4129.32	Bdorei	CC01440
HAADFPGN_00099	50S ribosomal protein L14	366	201.387	5631.73	15644.7	Bdorei	CC01440
HAADFPGN_00100	30S ribosomal protein S17	258	104.863	5952.14	8609.71	Bdorei	CC01440
HAADFPGN_00101	hypothetical protein	195	57.329	8442.3	6676.21	Bdorei	CC01440
HAADFPGN_00102	50S ribosomal protein L16	435	268.152	4097.16	15155	Bdorei	CC01440
HAADFPGN_00103	30S ribosomal protein S3	732	563.971	1956.93	15223.9	Bdorei	CC01440
HAADFPGN_00104	hypothetical protein	411	244.696	1866.45	6299.93	Bdorei	CC01440
HAADFPGN_00105	30S ribosomal protein S19	270	114.715	6452.19	10209.8	Bdorei	CC01440
HAADFPGN_00106	50S ribosomal protein L2	822	653.967	2449.39	22095.6	Bdorei	CC01440
HAADFPGN_00107	50S ribosomal protein L23	291	132.64	7099.66	12989.8	Bdorei	CC01440
HAADFPGN_00108	50S ribosomal protein L4	627	459.006	2213.15	14012.7	Bdorei	CC01440
HAADFPGN_00109	50S ribosomal protein L3	618	450.015	3190.86	19807.4	Bdorei	CC01440
HAADFPGN_00110	30S ribosomal protein S10	306	145.908	8153.06	16409.3	Bdorei	CC01440
HAADFPGN_00111	Elongation factor G	2118	1949.96	2880.86	77489.2	Bdorei	CC01440
HAADFPGN_00112	30S ribosomal protein S7	477	309.558	2931.31	12516.8	Bdorei	CC01440
HAADFPGN_00113	30S ribosomal protein S12	414	247.618	2219.16	7579.88	Bdorei	CC01440
HAADFPGN_00114	hypothetical protein	342	178.795	47.9544	118.27	Bdorei	CC01440
HAADFPGN_00115	DNA-directed RNA polymerase subunit beta'	4287	4118.96	729.349	41439.6	Bdorei	CC01440
HAADFPGN_00116	DNA-directed RNA polymerase subunit beta	3813	3644.96	691.517	34768.7	Bdorei	CC01440
HAADFPGN_00117	50S ribosomal protein L7/L12	375	209.972	7630.24	22100	Bdorei	CC01440
HAADFPGN_00118	50S ribosomal protein L10	519	351.254	8566.33	41505.7	Bdorei	CC01440
HAADFPGN_00119	50S ribosomal protein L1	699	530.976	3445.99	25239.5	Bdorei	CC01440
HAADFPGN_00120	50S ribosomal protein L11	444	276.989	4951.01	18916.9	Bdorei	CC01440
HAADFPGN_00121	Transcription termination/antitermination protein NusG	543	375.161	6338.64	32802.4	Bdorei	CC01440
HAADFPGN_00122	hypothetical protein	195	57.329	8233.27	6510.91	Bdorei	CC01440
HAADFPGN_00123	tRNA-Trp(cca)	74	7.79	260.245	27.965	Bdorei	CC01440
HAADFPGN_00124	Elongation factor Tu	1185	1016.96	10886.5	152716	Bdorei	CC01440
HAADFPGN_00125	tRNA-Thr(ggt)	73	7.642	1383.79	145.873	Bdorei	CC01440
HAADFPGN_00126	tRNA-Gly(tcc)	74	7.79	2809.13	301.864	Bdorei	CC01440
HAADFPGN_00127	tRNA-Tyr(gta)	84	8.98	3121.02	386.611	Bdorei	CC01440
HAADFPGN_00128	tRNA-Thr(tgt)	75	7.939	712.234	78	Bdorei	CC01440
HAADFPGN_00129	Ribosome hibernation promoting factor	300	140.569	1577.15	3058.13	Bdorei	CC01440
HAADFPGN_00130	Tyrosine recombinase XerC	882	713.963	3098.83	30518.7	Bdorei	CC01440
HAADFPGN_00131	30S ribosomal protein S21	192	55.291	3187.37	2430.97	Bdorei	CC01440
HAADFPGN_00132	hypothetical protein	1818	1649.96	46.6853	1062.54	Bdorei	CC01440
HAADFPGN_00133	Protein YrdA	525	357.223	137.042	675.282	Bdorei	CC01440
HAADFPGN_00134	hypothetical protein	492	324.434	376.55	1685.16	Bdorei	CC01440
HAADFPGN_00135	hypothetical protein	1038	869.963	39.8239	477.9	Bdorei	CC01440
HAADFPGN_00136	Alkaline phosphatase synthesis transcriptional regulatory protein PhoP	702	533.976	20.0419	147.623	Bdorei	CC01440
HAADFPGN_00137	Adaptive-response sensory-kinase SasA	1386	1217.96	20.224	339.777	Bdorei	CC01440
HAADFPGN_00138	hypothetical protein	2298	2129.96	0.614058	18.042	Bdorei	CC01440
HAADFPGN_00139	hypothetical protein	1665	1496.96	84.2465	1739.62	Bdorei	CC01440
HAADFPGN_00140	Ribokinase	987	818.963	20.8631	235.687	Bdorei	CC01440
HAADFPGN_00141	tRNA-Asn(gtt)	75	7.939	1869.99	204.791	Bdorei	CC01440
HAADFPGN_00142	Sensor histidine kinase RcsC	4221	4052.96	4.11995	230.334	Bdorei	CC01440
HAADFPGN_00143	hypothetical protein	2265	2096.96	1.07174	31.001	Bdorei	CC01440
HAADFPGN_00144	hypothetical protein	888	719.963	0.704903	7.001	Bdorei	CC01440
HAADFPGN_00145	TonB-dependent receptor P3	3024	2855.96	1.01579	40.017	Bdorei	CC01440
HAADFPGN_00146	hypothetical protein	1641	1472.96	1.08278	22	Bdorei	CC01440
HAADFPGN_00147	hypothetical protein	813	644.967	0.449604	4	Bdorei	CC01440
HAADFPGN_00148	hypothetical protein	2334	2165.96	0.669415	20	Bdorei	CC01440
HAADFPGN_00149	hypothetical protein	1413	1244.96	0.756998	13	Bdorei	CC01440
HAADFPGN_00150	hypothetical protein	2280	2111.96	0.79066	23.034	Bdorei	CC01440
HAADFPGN_00151	hypothetical protein	1740	1571.96	0.968467	21	Bdorei	CC01440
HAADFPGN_00152	Sensor histidine kinase RcsC	4041	3872.96	2.63972	141.024	Bdorei	CC01440
HAADFPGN_00153	hypothetical protein	1500	1331.96	0.707553	13	Bdorei	CC01440
HAADFPGN_00154	TonB-dependent receptor SusC	3039	2870.96	0.810189	32.085	Bdorei	CC01440
HAADFPGN_00155	SusD-like protein P2	1632	1463.96	1.28751	26	Bdorei	CC01440
HAADFPGN_00156	hypothetical protein	1599	1430.96	0.202693	4.001	Bdorei	CC01440
HAADFPGN_00157	hypothetical protein	1566	1397.96	0.570433	11	Bdorei	CC01440
HAADFPGN_00158	HTH-type transcriptional repressor CytR	1023	854.963	21.9282	258.609	Bdorei	CC01440
HAADFPGN_00159	Alkyl hydroperoxide reductase subunit F	1551	1382.96	187.183	3570.84	Bdorei	CC01440
HAADFPGN_00160	Alkyl hydroperoxide reductase C	567	399.096	928.893	5113.7	Bdorei	CC01440
HAADFPGN_00161	Enolase	1281	1112.96	24.6967	379.15	Bdorei	CC01440
HAADFPGN_00162	Cobalt/magnesium transport protein CorA	924	755.963	160.12	1669.7	Bdorei	CC01440
HAADFPGN_00163	hypothetical protein	1197	1028.96	2.39545	34	Bdorei	CC01440
HAADFPGN_00164	hypothetical protein	1401	1232.96	5.2794	89.79	Bdorei	CC01440
HAADFPGN_00165	Vitamin B12 transporter BtuB	2301	2132.96	3.13675	92.29	Bdorei	CC01440
HAADFPGN_00166	Beta-galactosidase	2841	2672.96	4.01487	148.032	Bdorei	CC01440
HAADFPGN_00167	hypothetical protein	2583	2414.96	2.8616	95.326	Bdorei	CC01440
HAADFPGN_00168	SusD-like protein	1698	1529.96	1.32674	28	Bdorei	CC01440
HAADFPGN_00169	TonB-dependent receptor SusC	3327	3158.96	0.734386	32.001	Bdorei	CC01440
HAADFPGN_00170	HTH-type transcriptional activator RhaR	2880	2711.96	7.62022	285.065	Bdorei	CC01440
HAADFPGN_00171	hypothetical protein	240	90.401	43.9713	54.832	Bdorei	CC01440
HAADFPGN_00172	hypothetical protein	2427	2258.96	2.44516	76.192	Bdorei	CC01440
HAADFPGN_00173	hypothetical protein	999	830.963	2.18105	25	Bdorei	CC01440
HAADFPGN_00174	hypothetical protein	2424	2255.96	2.28183	71.008	Bdorei	CC01440
HAADFPGN_00175	hypothetical protein	2394	2225.96	1.20508	37.002	Bdorei	CC01440
HAADFPGN_00176	hypothetical protein	1545	1376.96	1.47432	28.003	Bdorei	CC01440
HAADFPGN_00177	hypothetical protein	2070	1901.96	1.0296	27.012	Bdorei	CC01440
HAADFPGN_00178	Beta-galactosidase	2628	2459.96	1.89146	64.183	Bdorei	CC01440
HAADFPGN_00179	SusD-like protein P25	1617	1448.96	1.46002	29.182	Bdorei	CC01440
HAADFPGN_00180	TonB-dependent receptor SusC	3054	2885.96	1.43227	57.017	Bdorei	CC01440
HAADFPGN_00181	Sensor histidine kinase RcsC	3996	3827.96	0.700716	37	Bdorei	CC01440
HAADFPGN_00182	DNA-3-methyladenine glycosylase 1	630	462.003	98.8337	629.857	Bdorei	CC01440
HAADFPGN_00183	SusD-like protein P25	1674	1505.96	2.07003	43.002	Bdorei	CC01440
HAADFPGN_00184	TonB-dependent receptor P3	2988	2819.96	2.64805	103.006	Bdorei	CC01440
HAADFPGN_00185	Beta-xylosidase	2358	2189.96	2.52878	76.391	Bdorei	CC01440
HAADFPGN_00186	hypothetical protein	2475	2306.96	1.65478	52.659	Bdorei	CC01440
HAADFPGN_00187	Acetylxylan esterase	930	761.963	1.9038	20.01	Bdorei	CC01440
HAADFPGN_00188	hypothetical protein	1392	1223.96	2.38167	40.211	Bdorei	CC01440
HAADFPGN_00189	Sensor histidine kinase RcsC	4329	4160.96	2.15127	123.476	Bdorei	CC01440
HAADFPGN_00190	hypothetical protein	1728	1559.96	7.24787	155.961	Bdorei	CC01440
HAADFPGN_00191	TonB-dependent receptor P3	3177	3008.96	7.76771	322.405	Bdorei	CC01440
HAADFPGN_00192	hypothetical protein	1275	1106.96	40.4687	617.937	Bdorei	CC01440
HAADFPGN_00193	hypothetical protein	339	175.995	1740.53	4225.48	Bdorei	CC01440
HAADFPGN_00194	hypothetical protein	195	57.329	0	0	Bdorei	CC01440
HAADFPGN_00195	hypothetical protein	960	791.963	0.55774	6.093	Bdorei	CC01440
HAADFPGN_00196	hypothetical protein	1197	1028.96	8.48858	120.483	Bdorei	CC01440
HAADFPGN_00197	hypothetical protein	426	259.327	18.8734	67.514	Bdorei	CC01440
HAADFPGN_00198	hypothetical protein	2091	1922.96	14.1739	375.969	Bdorei	CC01440
HAADFPGN_00199	Tyrosine recombinase XerC	588	420.053	2.24361	13	Bdorei	CC01440
HAADFPGN_00200	hypothetical protein	288	130.027	7.24801	13	Bdorei	CC01440
HAADFPGN_00201	hypothetical protein	291	132.64	33.9859	62.182	Bdorei	CC01440
HAADFPGN_00202	hypothetical protein	1026	857.963	0.763625	9.037	Bdorei	CC01440
HAADFPGN_00203	hypothetical protein	162	36.483	27.8194	14	Bdorei	CC01440
HAADFPGN_00204	tRNA-Leu(taa)	86	9.145	244.165	30.801	Bdorei	CC01440
HAADFPGN_00205	tRNA-Gly(gcc)	74	7.79	5589.94	600.685	Bdorei	CC01440
HAADFPGN_00206	L-glyceraldehyde 3-phosphate reductase	993	824.963	126.465	1439.12	Bdorei	CC01440
HAADFPGN_00207	Argininosuccinate lyase	1341	1172.96	127.57	2064.07	Bdorei	CC01440
HAADFPGN_00208	hypothetical protein	405	238.873	81.4094	268.247	Bdorei	CC01440
HAADFPGN_00209	Orotate phosphoribosyltransferase	639	470.998	674.347	4381.22	Bdorei	CC01440
HAADFPGN_00210	hypothetical protein	513	345.288	10.7583	51.241	Bdorei	CC01440
HAADFPGN_00211	Regulatory protein RecX	486	318.482	2.73152	12	Bdorei	CC01440
HAADFPGN_00212	Release factor glutamine methyltransferase	837	668.966	26.1202	241.031	Bdorei	CC01440
HAADFPGN_00213	Riboflavin biosynthesis protein RibD	1068	899.963	19.267	239.184	Bdorei	CC01440
HAADFPGN_00214	hypothetical protein	1398	1229.96	410.673	6967.55	Bdorei	CC01440
HAADFPGN_00215	Ditrans,polycis-undecaprenyl-diphosphate synthase ((2E,6E)-farnesyl-diphosphate specific)	732	563.971	256.242	1993.42	Bdorei	CC01440
HAADFPGN_00216	Outer membrane protein assembly factor BamA	2640	2471.96	249.926	8522.09	Bdorei	CC01440
HAADFPGN_00217	hypothetical protein	516	348.272	181.137	870.197	Bdorei	CC01440
HAADFPGN_00218	hypothetical protein	504	336.338	2390.12	11088.9	Bdorei	CC01440
HAADFPGN_00219	Glutamate racemase	873	704.963	61.483	597.88	Bdorei	CC01440
HAADFPGN_00220	Pyridoxine/pyridoxal/pyridoxamine kinase	873	704.963	104.452	1015.72	Bdorei	CC01440
HAADFPGN_00221	Lipoprotein-releasing system transmembrane protein LolE	1239	1070.96	136.11	2010.74	Bdorei	CC01440
HAADFPGN_00222	Ribosome-binding factor A	336	173.203	764.302	1826.05	Bdorei	CC01440
HAADFPGN_00223	tRNA 5-hydroxyuridine methyltransferase	639	470.998	366.38	2380.36	Bdorei	CC01440
HAADFPGN_00224	Pyruvate kinase	1464	1295.96	166.643	2979.01	Bdorei	CC01440
HAADFPGN_00225	3-dehydroquinate dehydratase	423	256.387	152.004	537.58	Bdorei	CC01440
HAADFPGN_00226	Tyrosine recombinase XerD	927	758.963	12.8986	135.038	Bdorei	CC01440
HAADFPGN_00227	hypothetical protein	1677	1508.96	1083.15	22545.4	Bdorei	CC01440
HAADFPGN_00228	hypothetical protein	1068	899.963	38.462	477.472	Bdorei	CC01440
HAADFPGN_00229	Competence protein ComM	522	354.238	40.9895	200.29	Bdorei	CC01440
HAADFPGN_00230	hypothetical protein	276	119.724	194.368	320.993	Bdorei	CC01440
HAADFPGN_00231	hypothetical protein	513	345.288	29.712	141.516	Bdorei	CC01440
HAADFPGN_00232	hypothetical protein	828	659.967	15.0884	137.359	Bdorei	CC01440
HAADFPGN_00233	hypothetical protein	204	63.608	128.981	113.169	Bdorei	CC01440
HAADFPGN_00234	hypothetical protein	3165	2996.96	25.4114	1050.51	Bdorei	CC01440
HAADFPGN_00235	hypothetical protein	1677	1508.96	53.5732	1115.11	Bdorei	CC01440
HAADFPGN_00236	hypothetical protein	1002	833.963	36.2543	417.06	Bdorei	CC01440
HAADFPGN_00237	hypothetical protein	426	259.327	33.6593	120.405	Bdorei	CC01440
HAADFPGN_00238	hypothetical protein	432	265.204	66.7958	244.355	Bdorei	CC01440
HAADFPGN_00239	hypothetical protein	609	441.023	26.5988	161.814	Bdorei	CC01440
HAADFPGN_00240	hypothetical protein	1230	1061.96	16.8185	246.371	Bdorei	CC01440
HAADFPGN_00241	Tyrosine recombinase XerD	993	824.963	0.175753	2	Bdorei	CC01440
HAADFPGN_00242	hypothetical protein	180	47.418	3.05767	2	Bdorei	CC01440
HAADFPGN_00243	hypothetical protein	156	33.096	0	0	Bdorei	CC01440
HAADFPGN_00244	hypothetical protein	162	36.483	379.421	190.942	Bdorei	CC01440
HAADFPGN_00245	hypothetical protein	1368	1199.96	108.261	1791.98	Bdorei	CC01440
HAADFPGN_00246	hypothetical protein	858	689.964	0.735873	7.004	Bdorei	CC01440
HAADFPGN_00247	hypothetical protein	405	238.873	0.909368	2.996	Bdorei	CC01440
HAADFPGN_00248	hypothetical protein	744	575.969	0.251878	2.001	Bdorei	CC01440
HAADFPGN_00249	hypothetical protein	399	233.048	0.622145	2	Bdorei	CC01440
HAADFPGN_00250	hypothetical protein	942	773.963	0.566706	6.05	Bdorei	CC01440
HAADFPGN_00251	hypothetical protein	309	148.599	0.463363	0.95	Bdorei	CC01440
HAADFPGN_00252	hypothetical protein	1080	911.963	0.079493	1	Bdorei	CC01440
HAADFPGN_00253	hypothetical protein	1377	1208.96	0.126631	2.112	Bdorei	CC01440
HAADFPGN_00254	hypothetical protein	366	201.387	0.679724	1.888	Bdorei	CC01440
HAADFPGN_00255	hypothetical protein	216	72.243	303.999	302.945	Bdorei	CC01440
HAADFPGN_00256	hypothetical protein	858	689.964	2.41684	23.002	Bdorei	CC01440
HAADFPGN_00257	hypothetical protein	876	707.963	2.76478	27	Bdorei	CC01440
HAADFPGN_00258	hypothetical protein	366	201.387	5.02594	13.962	Bdorei	CC01440
HAADFPGN_00259	Tyrosine recombinase XerC	1107	938.963	2.32035	30.053	Bdorei	CC01440
HAADFPGN_00260	hypothetical protein	912	743.963	2.82588	29	Bdorei	CC01440
HAADFPGN_00261	Competence protein ComM	1074	905.963	0.16004	2	Bdorei	CC01440
HAADFPGN_00262	hypothetical protein	168	39.966	339.984	187.43	Bdorei	CC01440
HAADFPGN_00263	hypothetical protein	489	321.456	12.0057	53.236	Bdorei	CC01440
HAADFPGN_00264	hypothetical protein	480	312.532	2.3196	10	Bdorei	CC01440
HAADFPGN_00265	PqqA peptide cyclase	1083	914.963	3.80317	48	Bdorei	CC01440
HAADFPGN_00266	Methionine--tRNA ligase	2043	1874.96	80.7295	2087.93	Bdorei	CC01440
HAADFPGN_00267	hypothetical protein	1437	1268.96	17.0079	297.709	Bdorei	CC01440
HAADFPGN_00268	hypothetical protein	1026	857.963	9.9715	118.011	Bdorei	CC01440
HAADFPGN_00269	hypothetical protein	831	662.967	18.9042	172.879	Bdorei	CC01440
HAADFPGN_00270	Bifunctional ribulose 5-phosphate reductase/CDP-ribitol pyrophosphorylase Bcs1	1368	1199.96	40.2872	666.848	Bdorei	CC01440
HAADFPGN_00271	hypothetical protein	816	647.967	47.5456	424.968	Bdorei	CC01440
HAADFPGN_00272	hypothetical protein	1017	848.963	41.1352	481.72	Bdorei	CC01440
HAADFPGN_00273	hypothetical protein	1116	947.963	31.1575	407.424	Bdorei	CC01440
HAADFPGN_00274	D-inositol-3-phosphate glycosyltransferase	1263	1094.96	130.439	1970.15	Bdorei	CC01440
HAADFPGN_00275	hypothetical protein	747	578.969	45.2482	361.367	Bdorei	CC01440
HAADFPGN_00276	hypothetical protein	2493	2324.96	80.3677	2577.45	Bdorei	CC01440
HAADFPGN_00277	5'-methylthioadenosine/S-adenosylhomocysteine nucleosidase	696	527.976	234.571	1708.37	Bdorei	CC01440
HAADFPGN_00278	S-ribosylhomocysteine lyase	486	318.482	310.444	1363.83	Bdorei	CC01440
HAADFPGN_00279	30S ribosomal protein S15	270	114.715	2076.57	3285.94	Bdorei	CC01440
HAADFPGN_00280	hypothetical protein	936	767.963	18.8251	199.421	Bdorei	CC01440
HAADFPGN_00281	hypothetical protein	288	130.027	5.10783	9.161	Bdorei	CC01440
HAADFPGN_00282	hypothetical protein	273	117.206	28.3336	45.808	Bdorei	CC01440
HAADFPGN_00283	hypothetical protein	2826	2657.96	1.09794	40.255	Bdorei	CC01440
HAADFPGN_00284	hypothetical protein	1116	947.963	1.07077	14.002	Bdorei	CC01440
HAADFPGN_00285	hypothetical protein	1056	887.963	1.87776	23	Bdorei	CC01440
HAADFPGN_00286	hypothetical protein	1761	1592.96	6.82165	149.895	Bdorei	CC01440
HAADFPGN_00287	hypothetical protein	1461	1292.96	3.24739	57.918	Bdorei	CC01440
HAADFPGN_00288	hypothetical protein	570	402.089	0.376227	2.087	Bdorei	CC01440
HAADFPGN_00289	hypothetical protein	606	438.026	15.1243	91.383	Bdorei	CC01440
HAADFPGN_00290	Sensor histidine kinase RcsC	4122	3953.96	7.04749	384.379	Bdorei	CC01440
HAADFPGN_00291	GTP-binding protein TypA/BipA	1803	1634.96	442.505	9979.73	Bdorei	CC01440
HAADFPGN_00292	NADPH-flavin oxidoreductase	633	465.002	103.091	661.25	Bdorei	CC01440
HAADFPGN_00293	Phosphoenolpyruvate carboxykinase (ATP)	1608	1439.96	3178.92	63142.6	Bdorei	CC01440
HAADFPGN_00294	Uracil phosphoribosyltransferase	660	491.989	155.215	1053.37	Bdorei	CC01440
HAADFPGN_00295	2-oxoglutarate oxidoreductase subunit KorB	1005	836.963	71.8269	829.25	Bdorei	CC01440
HAADFPGN_00296	2-oxoglutarate oxidoreductase subunit KorA	1848	1679.96	60.6615	1405.74	Bdorei	CC01440
HAADFPGN_00297	tRNA-Arg(cct)	73	7.642	18.9725	2	Bdorei	CC01440
HAADFPGN_00298	2-amino-3-ketobutyrate coenzyme A ligase	1191	1022.96	53.2804	751.83	Bdorei	CC01440
HAADFPGN_00299	putative epimerase/dehydratase	954	785.963	55.3873	600.488	Bdorei	CC01440
HAADFPGN_00300	2-dehydro-3-deoxygluconokinase	1065	896.963	4.77068	59.026	Bdorei	CC01440
HAADFPGN_00301	Protein translocase subunit SecD	2988	2819.96	637.807	24809.9	Bdorei	CC01440
HAADFPGN_00302	Dipeptidyl carboxypeptidase	2088	1919.96	69.0339	1828.3	Bdorei	CC01440
HAADFPGN_00303	hypothetical protein	1080	911.963	39.9528	502.593	Bdorei	CC01440
HAADFPGN_00304	hypothetical protein	894	725.963	137.976	1381.69	Bdorei	CC01440
HAADFPGN_00305	hypothetical protein	678	509.984	99.4107	699.33	Bdorei	CC01440
HAADFPGN_00306	DNA-binding protein HU	273	117.206	951.974	1539.1	Bdorei	CC01440
HAADFPGN_00307	Evolved beta-galactosidase subunit alpha	3342	3173.96	70.9068	3104.43	Bdorei	CC01440
HAADFPGN_00308	hypothetical protein	864	695.964	11.4783	110.194	Bdorei	CC01440
HAADFPGN_00309	tRNA-specific 2-thiouridylase MnmA	1017	848.963	10.5492	123.537	Bdorei	CC01440
HAADFPGN_00310	N-acetylgalactosamine-6-O-sulfatase	1563	1394.96	12.2695	236.093	Bdorei	CC01440
HAADFPGN_00311	Extracellular exo-alpha-L-arabinofuranosidase	1980	1811.96	10.7661	269.092	Bdorei	CC01440
HAADFPGN_00312	Extracellular endo-alpha-(1->5)-L-arabinanase	1536	1367.96	0.42821	8.08	Bdorei	CC01440
HAADFPGN_00313	Sensor histidine kinase RcsC	4227	4058.96	2.62942	147.22	Bdorei	CC01440
HAADFPGN_00314	Retaining alpha-galactosidase	1929	1760.96	1.73401	42.121	Bdorei	CC01440
HAADFPGN_00315	TonB-dependent receptor SusC	3210	3041.96	0.214485	9	Bdorei	CC01440
HAADFPGN_00316	SusD-like protein P2	1752	1583.96	0.22884	5	Bdorei	CC01440
HAADFPGN_00317	hypothetical protein	1779	1610.96	0.045001	1	Bdorei	CC01440
HAADFPGN_00318	hypothetical protein	1884	1715.96	0.084495	2	Bdorei	CC01440
HAADFPGN_00319	Cysteine--tRNA ligase	1482	1313.96	257.786	4672.35	Bdorei	CC01440
HAADFPGN_00320	Tyrosine 2,3-aminomutase	1572	1403.96	120.772	2338.92	Bdorei	CC01440
HAADFPGN_00321	3-oxoacyl-[acyl-carrier-protein] reductase FabG	729	560.971	86.1164	666.375	Bdorei	CC01440
HAADFPGN_00322	3-oxoacyl-[acyl-carrier-protein] synthase 1	1230	1061.96	61.1766	896.163	Bdorei	CC01440
HAADFPGN_00323	Acyl carrier protein	252	99.947	195.011	268.858	Bdorei	CC01440
HAADFPGN_00324	Lipid A biosynthesis lauroyltransferase	885	716.963	92.4121	913.941	Bdorei	CC01440
HAADFPGN_00325	L-tyrosine C(3)-methyltransferase	1071	902.963	84.8188	1056.46	Bdorei	CC01440
HAADFPGN_00326	hypothetical protein	438	271.093	74.873	279.986	Bdorei	CC01440
HAADFPGN_00327	1,4-dihydroxy-2-naphthoyl-CoA hydrolase	444	276.989	88.0582	336.454	Bdorei	CC01440
HAADFPGN_00328	hypothetical protein	1731	1562.96	64.4312	1389.11	Bdorei	CC01440
HAADFPGN_00329	Acyl carrier protein	258	104.863	351.992	509.153	Bdorei	CC01440
HAADFPGN_00330	3-oxoacyl-[acyl-carrier-protein] synthase 2	1191	1022.96	55.8684	788.348	Bdorei	CC01440
HAADFPGN_00331	hypothetical protein	954	785.963	40.7164	441.431	Bdorei	CC01440
HAADFPGN_00332	Peptidoglycan-N-acetylglucosamine deacetylase	693	524.976	12.7501	92.331	Bdorei	CC01440
HAADFPGN_00333	Outer-membrane lipoprotein carrier protein	636	468	162.917	1051.73	Bdorei	CC01440
HAADFPGN_00334	hypothetical protein	543	375.161	82.6852	427.895	Bdorei	CC01440
HAADFPGN_00335	hypothetical protein	393	227.25	60.0604	188.272	Bdorei	CC01440
HAADFPGN_00336	hypothetical protein	105	12.399	34.6632	5.928	Bdorei	CC01440
HAADFPGN_00337	hypothetical protein	660	491.989	6.79897	46.141	Bdorei	CC01440
HAADFPGN_00338	hypothetical protein	285	127.42	12.4724	21.922	Bdorei	CC01440
HAADFPGN_00339	hypothetical protein	1185	1016.96	0.927825	13.016	Bdorei	CC01440
HAADFPGN_00340	hypothetical protein	1194	1025.96	19.5476	276.642	Bdorei	CC01440
HAADFPGN_00341	Trans-aconitate 2-methyltransferase	3855	3686.96	20.2015	1027.41	Bdorei	CC01440
HAADFPGN_00342	hypothetical protein	1491	1322.96	17.7287	323.532	Bdorei	CC01440
HAADFPGN_00343	hypothetical protein	1665	1496.96	26.2483	542.007	Bdorei	CC01440
HAADFPGN_00344	Phenylacetate-coenzyme A ligase	1296	1127.96	27.6553	430.293	Bdorei	CC01440
HAADFPGN_00345	hypothetical protein	576	408.078	143.658	808.659	Bdorei	CC01440
HAADFPGN_00346	Sensor histidine kinase RcsC	2424	2255.96	11.1358	346.534	Bdorei	CC01440
HAADFPGN_00347	hypothetical protein	822	653.967	23.733	214.092	Bdorei	CC01440
HAADFPGN_00348	hypothetical protein	810	641.967	87.2262	772.417	Bdorei	CC01440
HAADFPGN_00349	hypothetical protein	1923	1754.96	65.4659	1584.8	Bdorei	CC01440
HAADFPGN_00350	hypothetical protein	1539	1370.96	83.0183	1569.97	Bdorei	CC01440
HAADFPGN_00351	ATP-dependent 6-phosphofructokinase 2	1011	842.963	27.1204	315.353	Bdorei	CC01440
HAADFPGN_00352	Sensor histidine kinase RcsC	4074	3905.96	4.26107	229.583	Bdorei	CC01440
HAADFPGN_00353	TonB-dependent receptor SusC	3168	2999.96	0.193322	8	Bdorei	CC01440
HAADFPGN_00354	hypothetical protein	2049	1880.96	0.462497	12	Bdorei	CC01440
HAADFPGN_00355	hypothetical protein	780	611.969	10.9505	92.439	Bdorei	CC01440
HAADFPGN_00356	Endo-4-O-sulfatase	1437	1268.96	9.80107	171.559	Bdorei	CC01440
HAADFPGN_00357	hypothetical protein	1386	1217.96	7.85113	131.904	Bdorei	CC01440
HAADFPGN_00358	hypothetical protein	2076	1907.96	5.57201	146.647	Bdorei	CC01440
HAADFPGN_00359	Arylsulfatase	1554	1385.96	9.59814	183.498	Bdorei	CC01440
HAADFPGN_00360	Ribonuclease 3	927	758.963	221.826	2322.34	Bdorei	CC01440
HAADFPGN_00361	3-oxoacyl-[acyl-carrier-protein] synthase 2	1266	1097.96	1508.92	22853.2	Bdorei	CC01440
HAADFPGN_00362	Acyl carrier protein	237	88.087	3918.9	4761.77	Bdorei	CC01440
HAADFPGN_00363	Phosphoribosylglycinamide formyltransferase	579	411.072	17.9972	102.051	Bdorei	CC01440
HAADFPGN_00364	hypothetical protein	546	378.15	18.8048	98.09	Bdorei	CC01440
HAADFPGN_00365	TonB-dependent receptor SusC	3042	2873.96	1.97121	78.146	Bdorei	CC01440
HAADFPGN_00366	hypothetical protein	1704	1535.96	1.74867	37.049	Bdorei	CC01440
HAADFPGN_00367	hypothetical protein	867	698.964	39.193	377.881	Bdorei	CC01440
HAADFPGN_00368	hypothetical protein	927	758.963	13.4867	141.194	Bdorei	CC01440
HAADFPGN_00369	Fimbrium subunit Fim1C	1248	1079.96	23.7653	354.033	Bdorei	CC01440
HAADFPGN_00370	hypothetical protein	984	815.963	19.0707	214.649	Bdorei	CC01440
HAADFPGN_00371	hypothetical protein	1710	1541.96	10.4205	221.644	Bdorei	CC01440
HAADFPGN_00372	hypothetical protein	510	342.3	47.8586	225.974	Bdorei	CC01440
HAADFPGN_00373	hypothetical protein	804	635.967	35.9455	315.334	Bdorei	CC01440
HAADFPGN_00374	hypothetical protein	2655	2486.96	15.3576	526.848	Bdorei	CC01440
HAADFPGN_00375	hypothetical protein	966	797.963	21.4988	236.64	Bdorei	CC01440
HAADFPGN_00376	hypothetical protein	120	16.636	61.114	14.024	Bdorei	CC01440
HAADFPGN_00377	Erythronate-4-phosphate dehydrogenase	1026	857.963	33.8484	400.589	Bdorei	CC01440
HAADFPGN_00378	hypothetical protein	1032	863.963	52.1154	621.089	Bdorei	CC01440
HAADFPGN_00379	Lipid A biosynthesis lauroyltransferase	924	755.963	67.6609	705.555	Bdorei	CC01440
HAADFPGN_00380	UDP-galactopyranose mutase	1107	938.963	110.566	1432.06	Bdorei	CC01440
HAADFPGN_00381	hypothetical protein	717	548.975	159.691	1209.27	Bdorei	CC01440
HAADFPGN_00382	hypothetical protein	753	584.969	192.374	1552.29	Bdorei	CC01440
HAADFPGN_00383	Galactofuranosyltransferase GlfT1	900	731.963	113.513	1146.11	Bdorei	CC01440
HAADFPGN_00384	hypothetical protein	912	743.963	98.607	1011.93	Bdorei	CC01440
HAADFPGN_00385	hypothetical protein	894	725.963	59.7927	598.763	Bdorei	CC01440
HAADFPGN_00386	GalNAc-alpha-(1->4)-GalNAc-alpha-(1->3)-diNAcBac-PP-undecaprenol alpha-1,4-N-acetyl-D-galactosaminyltransferase	1179	1010.96	28.9812	404.152	Bdorei	CC01440
HAADFPGN_00387	hypothetical protein	915	746.963	108.396	1116.88	Bdorei	CC01440
HAADFPGN_00388	Putative multidrug export ATP-binding/permease protein	1839	1670.96	159.322	3672.26	Bdorei	CC01440
HAADFPGN_00389	tRNA-Arg(ccg)	99	11.133	286.521	44	Bdorei	CC01440
HAADFPGN_00390	hypothetical protein	984	815.963	38.0706	428.501	Bdorei	CC01440
HAADFPGN_00391	Phosphoglycerol transferase I	2028	1859.96	17.4682	448.172	Bdorei	CC01440
HAADFPGN_00392	putative glycosyltransferase	966	797.963	21.7862	239.804	Bdorei	CC01440
HAADFPGN_00393	hypothetical protein	375	209.972	19.988	57.893	Bdorei	CC01440
HAADFPGN_00394	Undecaprenyl phosphate-alpha-4-amino-4-deoxy-L-arabinose arabinosyl transferase	1725	1556.96	38.9763	837.088	Bdorei	CC01440
HAADFPGN_00395	hypothetical protein	1827	1658.96	114.465	2619.41	Bdorei	CC01440
HAADFPGN_00396	Ribonuclease H	627	459.006	138.116	874.491	Bdorei	CC01440
HAADFPGN_00397	Arginine--tRNA ligase	1821	1652.96	195.439	4456.22	Bdorei	CC01440
HAADFPGN_00398	Low specificity L-threonine aldolase	1017	848.963	23.082	270.305	Bdorei	CC01440
HAADFPGN_00399	hypothetical protein	2766	2597.96	18.0199	645.77	Bdorei	CC01440
HAADFPGN_00400	hypothetical protein	1578	1409.96	19.1228	371.922	Bdorei	CC01440
HAADFPGN_00401	Mannose-6-phosphate isomerase ManA	972	803.963	452.867	5022.25	Bdorei	CC01440
HAADFPGN_00402	6-phosphogluconolactonase	1167	998.963	18.0414	248.606	Bdorei	CC01440
HAADFPGN_00403	transfer-messenger RNA, SsrA	395	229.18	80708	255144	Bdorei	CC01440
HAADFPGN_00404	hypothetical protein	1326	1157.96	11.0965	177.244	Bdorei	CC01440
HAADFPGN_00405	Putative metal chaperone YciC	1224	1055.96	60.6363	883.229	Bdorei	CC01440
HAADFPGN_00406	hypothetical protein	2868	2699.96	0.698111	26	Bdorei	CC01440
HAADFPGN_00407	hypothetical protein	1719	1550.96	0.560903	12	Bdorei	CC01440
HAADFPGN_00408	TonB-dependent receptor SusC	3249	3080.96	0.25883	11	Bdorei	CC01440
HAADFPGN_00409	Sensor histidine kinase RcsC	4473	4304.96	1.78683	106.107	Bdorei	CC01440
HAADFPGN_00410	hypothetical protein	1407	1238.96	1.46281	25	Bdorei	CC01440
HAADFPGN_00411	hypothetical protein	495	327.407	3.76417	17	Bdorei	CC01440
HAADFPGN_00412	hypothetical protein	402	235.952	2.7652	9	Bdorei	CC01440
HAADFPGN_00413	hypothetical protein	234	85.77	0	0	Bdorei	CC01440
HAADFPGN_00414	Adaptive-response sensory-kinase SasA	405	238.873	1.82092	6	Bdorei	CC01440
HAADFPGN_00415	Unsaturated glucuronyl hydrolase	1227	1058.96	19.5732	285.913	Bdorei	CC01440
HAADFPGN_00416	NAD(P)H-quinone oxidoreductase subunit 2	1422	1253.96	58.2354	1007.31	Bdorei	CC01440
HAADFPGN_00417	NAD(P)H-quinone oxidoreductase chain 4 1	1482	1313.96	44.7274	810.679	Bdorei	CC01440
HAADFPGN_00418	NADH-quinone oxidoreductase subunit L	1902	1733.96	58.8226	1406.94	Bdorei	CC01440
HAADFPGN_00419	NADH-quinone oxidoreductase subunit K	300	140.569	123.736	239.927	Bdorei	CC01440
HAADFPGN_00420	hypothetical protein	504	336.338	59.8311	277.585	Bdorei	CC01440
HAADFPGN_00421	NADH-quinone oxidoreductase subunit I	453	285.852	82.439	325.061	Bdorei	CC01440
HAADFPGN_00422	NADH-quinone oxidoreductase subunit H	1077	908.963	49.7235	623.448	Bdorei	CC01440
HAADFPGN_00423	NADH-quinone oxidoreductase subunit C/D	1560	1391.96	70.3245	1350.29	Bdorei	CC01440
HAADFPGN_00424	NADH-quinone oxidoreductase subunit 6	597	429.036	76.2067	451.003	Bdorei	CC01440
HAADFPGN_00425	NAD(P)H-quinone oxidoreductase subunit 3	351	187.217	86.7925	224.14	Bdorei	CC01440
HAADFPGN_00426	hypothetical protein	378	212.826	261.585	767.943	Bdorei	CC01440
HAADFPGN_00427	Trk system potassium uptake protein TrkH	1455	1286.96	47.3676	840.89	Bdorei	CC01440
HAADFPGN_00428	Trk system potassium uptake protein TrkA	1341	1172.96	97.5873	1578.95	Bdorei	CC01440
HAADFPGN_00429	1-deoxy-D-xylulose-5-phosphate synthase	1935	1766.96	132.388	3226.78	Bdorei	CC01440
HAADFPGN_00430	hypothetical protein	987	818.963	24.0372	271.544	Bdorei	CC01440
HAADFPGN_00431	Alanine racemase	2466	2297.96	42.6629	1352.34	Bdorei	CC01440
HAADFPGN_00432	hypothetical protein	564	396.102	52.6905	287.894	Bdorei	CC01440
HAADFPGN_00433	hypothetical protein	1305	1136.96	0.736473	11.55	Bdorei	CC01440
HAADFPGN_00434	Beta-galactosidase	2961	2792.96	1.02397	39.45	Bdorei	CC01440
HAADFPGN_00435	hypothetical protein	2760	2591.96	0.30766	11	Bdorei	CC01440
HAADFPGN_00436	hypothetical protein	696	527.976	26.0921	190.027	Bdorei	CC01440
HAADFPGN_00437	Ulvan-active sulfatase	1434	1265.96	2.00429	35.001	Bdorei	CC01440
HAADFPGN_00438	hypothetical protein	1803	1634.96	1.70787	38.517	Bdorei	CC01440
HAADFPGN_00439	TonB-dependent receptor P3	3408	3239.96	1.1296	50.484	Bdorei	CC01440
HAADFPGN_00440	hypothetical protein	975	806.963	31.559	351.293	Bdorei	CC01440
HAADFPGN_00441	ECF RNA polymerase sigma factor RpoE	582	414.066	18.272	104.363	Bdorei	CC01440
HAADFPGN_00442	Non-reducing end alpha-L-arabinofuranosidase BoGH43B	1650	1481.96	11.8344	241.922	Bdorei	CC01440
HAADFPGN_00443	hypothetical protein	1320	1151.96	13.7004	217.702	Bdorei	CC01440
HAADFPGN_00444	hypothetical protein	2307	2138.96	0.881207	26	Bdorei	CC01440
HAADFPGN_00445	SusD-like protein P2	1695	1526.96	0.71215	15	Bdorei	CC01440
HAADFPGN_00446	TonB-dependent receptor P3	3222	3053.96	0.569712	24	Bdorei	CC01440
HAADFPGN_00447	hypothetical protein	1014	845.963	3.35901	39.197	Bdorei	CC01440
HAADFPGN_00448	ECF RNA polymerase sigma factor SigW	594	426.041	27.3682	160.838	Bdorei	CC01440
HAADFPGN_00449	hypothetical protein	681	512.983	71.0121	502.49	Bdorei	CC01440
HAADFPGN_00450	hypothetical protein	1362	1193.96	0.30359	5	Bdorei	CC01440
HAADFPGN_00451	hypothetical protein	588	420.053	9.74782	56.481	Bdorei	CC01440
HAADFPGN_00452	hypothetical protein	945	776.963	1.11967	12	Bdorei	CC01440
HAADFPGN_00453	TonB-dependent receptor P3	3357	3188.96	1.18842	52.277	Bdorei	CC01440
HAADFPGN_00454	SusD-like protein P2	1611	1442.96	1.99572	39.723	Bdorei	CC01440
HAADFPGN_00455	Beta-galactosidase	2961	2792.96	1.16833	45.011	Bdorei	CC01440
HAADFPGN_00456	hypothetical protein	1128	959.963	1.67301	22.154	Bdorei	CC01440
HAADFPGN_00457	Non-reducing end alpha-L-arabinofuranosidase BoGH43A	1557	1388.96	2.05161	39.308	Bdorei	CC01440
HAADFPGN_00458	HTH-type transcriptional activator RhaR	2847	2678.96	12.1463	448.853	Bdorei	CC01440
HAADFPGN_00459	Beta-xylosidase	1635	1466.96	10.3432	209.298	Bdorei	CC01440
HAADFPGN_00460	Beta-glucuronidase	2979	2810.96	2.19725	85.197	Bdorei	CC01440
HAADFPGN_00461	Unsaturated glucuronyl hydrolase	1191	1022.96	9.36079	132.088	Bdorei	CC01440
HAADFPGN_00462	hypothetical protein	1230	1061.96	13.5445	198.41	Bdorei	CC01440
HAADFPGN_00463	hypothetical protein	3345	3176.96	0.798663	35	Bdorei	CC01440
HAADFPGN_00464	Beta-galactosidase	2868	2699.96	1.77276	66.024	Bdorei	CC01440
HAADFPGN_00465	hypothetical protein	2694	2525.96	0.688798	24	Bdorei	CC01440
HAADFPGN_00466	TonB-dependent receptor P26	3009	2840.96	1.1483	45	Bdorei	CC01440
HAADFPGN_00467	SusD-like protein P2	1614	1445.96	1.8049	36	Bdorei	CC01440
HAADFPGN_00468	Unsaturated glucuronyl hydrolase	1191	1022.96	2.39699	33.824	Bdorei	CC01440
HAADFPGN_00469	hypothetical protein	1233	1064.96	4.02865	59.182	Bdorei	CC01440
HAADFPGN_00470	hypothetical protein	2550	2381.96	13.4534	442.038	Bdorei	CC01440
HAADFPGN_00471	Sensor histidine kinase RcsC	4254	4085.96	6.40654	361.086	Bdorei	CC01440
HAADFPGN_00472	Lactaldehyde dehydrogenase	1437	1268.96	20.0933	351.717	Bdorei	CC01440
HAADFPGN_00473	hypothetical protein	1005	836.963	2.4312	28.068	Bdorei	CC01440
HAADFPGN_00474	hypothetical protein	1464	1295.96	31.0748	555.511	Bdorei	CC01440
HAADFPGN_00475	hypothetical protein	738	569.969	21.8292	171.626	Bdorei	CC01440
HAADFPGN_00476	hypothetical protein	3327	3158.96	47.8345	2084.39	Bdorei	CC01440
HAADFPGN_00477	Hexuronate transporter	1476	1307.96	5.65366	102.004	Bdorei	CC01440
HAADFPGN_00478	4-deoxy-L-threo-5-hexosulose-uronate ketol-isomerase	957	788.963	35.1644	382.695	Bdorei	CC01440
HAADFPGN_00479	PTS system galactitol-specific EIIC component	1392	1223.96	9.96001	168.159	Bdorei	CC01440
HAADFPGN_00480	Unsaturated rhamnogalacturonyl hydrolase YteR	1230	1061.96	1.02398	15	Bdorei	CC01440
HAADFPGN_00481	Pectinesterase A	951	782.963	3.14808	34	Bdorei	CC01440
HAADFPGN_00482	TonB-dependent receptor P26	3231	3062.96	2.50746	105.942	Bdorei	CC01440
HAADFPGN_00483	hypothetical protein	2154	1985.96	4.5973	125.941	Bdorei	CC01440
HAADFPGN_00484	hypothetical protein	177	45.535	0	0	Bdorei	CC01440
HAADFPGN_00485	Hercynine oxygenase	2022	1853.96	6.42881	164.408	Bdorei	CC01440
HAADFPGN_00486	TonB-dependent receptor P3	3411	3242.96	3.42843	153.366	Bdorei	CC01440
HAADFPGN_00487	hypothetical protein	2037	1868.96	2.50011	64.454	Bdorei	CC01440
HAADFPGN_00488	hypothetical protein	1500	1331.96	2.41349	44.344	Bdorei	CC01440
HAADFPGN_00489	hypothetical protein	1608	1439.96	1.76217	35.002	Bdorei	CC01440
HAADFPGN_00490	hypothetical protein	2547	2378.96	1.36152	44.679	Bdorei	CC01440
HAADFPGN_00491	hypothetical protein	1521	1352.96	2.94712	55.002	Bdorei	CC01440
HAADFPGN_00492	hypothetical protein	564	396.102	2.74687	15.008	Bdorei	CC01440
HAADFPGN_00493	hypothetical protein	933	764.963	1.80126	19.007	Bdorei	CC01440
HAADFPGN_00494	TonB-dependent receptor P3	3300	3131.96	0.694404	30	Bdorei	CC01440
HAADFPGN_00495	SusD-like protein P2	1689	1520.96	0.960205	20.145	Bdorei	CC01440
HAADFPGN_00496	Beta-galactosidase	3036	2867.96	1.00792	39.874	Bdorei	CC01440
HAADFPGN_00497	Beta-galactosidase	3369	3200.96	2.52452	111.468	Bdorei	CC01440
HAADFPGN_00498	hypothetical protein	2385	2216.96	4.03689	123.452	Bdorei	CC01440
HAADFPGN_00499	hypothetical protein	2001	1832.96	4.54833	115	Bdorei	CC01440
HAADFPGN_00500	hypothetical protein	492	324.434	15.8925	71.123	Bdorei	CC01440
HAADFPGN_00501	hypothetical protein	1614	1445.96	0.952586	19	Bdorei	CC01440
HAADFPGN_00502	hypothetical protein	1161	992.963	2.19745	30.098	Bdorei	CC01440
HAADFPGN_00503	hypothetical protein	1728	1559.96	3.20222	68.906	Bdorei	CC01440
HAADFPGN_00504	Sensor histidine kinase RcsC	4401	4232.96	4.57484	267.124	Bdorei	CC01440
HAADFPGN_00505	hypothetical protein	735	566.971	6.41061	50.136	Bdorei	CC01440
HAADFPGN_00506	hypothetical protein	2442	2273.96	17.4649	547.826	Bdorei	CC01440
HAADFPGN_00507	N-acetylhexosamine 1-kinase	1083	914.963	39.1917	494.64	Bdorei	CC01440
HAADFPGN_00508	hypothetical protein	2244	2075.96	1.5017	43.003	Bdorei	CC01440
HAADFPGN_00509	Bifunctional purine biosynthesis protein PurH	1524	1355.96	214.946	4020.4	Bdorei	CC01440
HAADFPGN_00510	Cell shape-determining protein Mbl	1023	854.963	265.918	3136.08	Bdorei	CC01440
HAADFPGN_00511	Cell shape-determining protein MreC	849	680.964	208.514	1958.63	Bdorei	CC01440
HAADFPGN_00512	hypothetical protein	501	333.362	98.6887	453.813	Bdorei	CC01440
HAADFPGN_00513	Peptidoglycan D,D-transpeptidase MrdA	1851	1682.96	42.6848	990.924	Bdorei	CC01440
HAADFPGN_00514	Peptidoglycan glycosyltransferase MrdB	1455	1286.96	24.5951	436.624	Bdorei	CC01440
HAADFPGN_00515	hypothetical protein	498	330.384	28.5214	129.982	Bdorei	CC01440
HAADFPGN_00516	hypothetical protein	1515	1346.96	128.359	2384.93	Bdorei	CC01440
HAADFPGN_00517	hypothetical protein	1125	956.963	63.0756	832.624	Bdorei	CC01440
HAADFPGN_00518	5,10-methylenetetrahydrofolate reductase	954	785.963	74.3352	805.914	Bdorei	CC01440
HAADFPGN_00519	Cardiolipin synthase	1296	1127.96	35.0981	546.098	Bdorei	CC01440
HAADFPGN_00520	hypothetical protein	339	175.995	1.23574	3	Bdorei	CC01440
HAADFPGN_00521	hypothetical protein	2070	1901.96	0.381194	10.001	Bdorei	CC01440
HAADFPGN_00522	hypothetical protein	384	218.583	1.98995	6	Bdorei	CC01440
HAADFPGN_00523	hypothetical protein	1221	1052.96	11.8098	171.533	Bdorei	CC01440
HAADFPGN_00524	hypothetical protein	636	468	8.13612	52.524	Bdorei	CC01440
HAADFPGN_00525	hypothetical protein	1173	1004.96	12.1907	168.993	Bdorei	CC01440
HAADFPGN_00526	ATP-dependent DNA helicase Rep	1770	1601.96	10.9257	241.431	Bdorei	CC01440
HAADFPGN_00527	DNA replication and repair protein RecF	2076	1907.96	10.3392	272.114	Bdorei	CC01440
HAADFPGN_00528	hypothetical protein	108	13.144	0	0	Bdorei	CC01440
HAADFPGN_00529	hypothetical protein	5763	5594.96	0.064786	5	Bdorei	CC01440
HAADFPGN_00530	hypothetical protein	573	405.085	0.178962	1	Bdorei	CC01440
HAADFPGN_00531	DNA topoisomerase 3	2100	1931.96	0.037583	1.002	Bdorei	CC01440
HAADFPGN_00532	hypothetical protein	1500	1331.96	0.054427	1	Bdorei	CC01440
HAADFPGN_00533	HTH-type transcriptional activator RhaS	1791	1622.96	21.3321	477.566	Bdorei	CC01440
HAADFPGN_00534	hypothetical protein	312	151.294	0	0	Bdorei	CC01440
HAADFPGN_00535	hypothetical protein	1131	962.963	0.67755	9	Bdorei	CC01440
HAADFPGN_00536	hypothetical protein	888	719.963	2.0143	20.004	Bdorei	CC01440
HAADFPGN_00537	Putative fimbrium subunit Fim1C	963	794.963	2.09785	23.005	Bdorei	CC01440
HAADFPGN_00538	Putative fimbrium tip subunit Fim1C	1767	1598.96	2.04024	45	Bdorei	CC01440
HAADFPGN_00539	Adenosine deaminase	1467	1298.96	3.12573	56.007	Bdorei	CC01440
HAADFPGN_00540	hypothetical protein	855	686.964	1.47796	14.005	Bdorei	CC01440
HAADFPGN_00541	hypothetical protein	597	429.036	0.168972	1	Bdorei	CC01440
HAADFPGN_00542	hypothetical protein	2016	1847.96	0.156919	4	Bdorei	CC01440
HAADFPGN_00543	hypothetical protein	1173	1004.96	0.504959	7	Bdorei	CC01440
HAADFPGN_00544	hypothetical protein	432	265.204	0	0	Bdorei	CC01440
HAADFPGN_00545	hypothetical protein	774	605.969	0	0	Bdorei	CC01440
HAADFPGN_00546	hypothetical protein	390	224.355	0	0	Bdorei	CC01440
HAADFPGN_00547	hypothetical protein	741	572.969	0	0	Bdorei	CC01440
HAADFPGN_00548	hypothetical protein	303	143.241	1.51831	3	Bdorei	CC01440
HAADFPGN_00549	hypothetical protein	318	156.71	1.85042	4	Bdorei	CC01440
HAADFPGN_00550	hypothetical protein	939	770.963	0.56419	6	Bdorei	CC01440
HAADFPGN_00551	hypothetical protein	1662	1493.96	3.11047	64.1	Bdorei	CC01440
HAADFPGN_00552	hypothetical protein	1704	1535.96	0.047198	1	Bdorei	CC01440
HAADFPGN_00553	hypothetical protein	360	195.702	1.85217	5	Bdorei	CC01440
HAADFPGN_00554	hypothetical protein	273	117.206	0	0	Bdorei	CC01440
HAADFPGN_00555	hypothetical protein	630	462.003	0.156914	1	Bdorei	CC01440
HAADFPGN_00556	hypothetical protein	1002	833.963	0.434641	5	Bdorei	CC01440
HAADFPGN_00557	hypothetical protein	624	456.009	0.317954	2	Bdorei	CC01440
HAADFPGN_00558	hypothetical protein	291	132.64	1.63967	3	Bdorei	CC01440
HAADFPGN_00559	hypothetical protein	1425	1256.96	0	0	Bdorei	CC01440
HAADFPGN_00560	hypothetical protein	1005	836.963	0.77955	9	Bdorei	CC01440
HAADFPGN_00561	hypothetical protein	585	417.06	0.521471	3	Bdorei	CC01440
HAADFPGN_00562	hypothetical protein	444	276.989	0.991487	3.788	Bdorei	CC01440
HAADFPGN_00563	hypothetical protein	567	399.096	2.58287	14.219	Bdorei	CC01440
HAADFPGN_00564	hypothetical protein	114	14.735	14.7233	2.993	Bdorei	CC01440
HAADFPGN_00565	hypothetical protein	594	426.041	0.510479	3	Bdorei	CC01440
HAADFPGN_00566	hypothetical protein	231	83.456	0	0	Bdorei	CC01440
HAADFPGN_00567	hypothetical protein	285	127.42	124.571	218.951	Bdorei	CC01440
HAADFPGN_00568	hypothetical protein	762	593.969	10.0392	82.254	Bdorei	CC01440
HAADFPGN_00569	hypothetical protein	924	755.963	15.741	164.144	Bdorei	CC01440
HAADFPGN_00570	hypothetical protein	432	265.204	20.7961	76.077	Bdorei	CC01440
HAADFPGN_00571	Tyrosine recombinase XerC	1254	1085.96	6.75734	101.224	Bdorei	CC01440
HAADFPGN_00572	tRNA-Lys(ttt)	74	7.79	288.484	31	Bdorei	CC01440
HAADFPGN_00573	hypothetical protein	1137	968.963	24.8823	332.575	Bdorei	CC01440
HAADFPGN_00574	Thymidine kinase	675	506.986	62.1646	434.742	Bdorei	CC01440
HAADFPGN_00575	Ribosomal RNA small subunit methyltransferase I	747	578.969	73.6259	588.001	Bdorei	CC01440
HAADFPGN_00576	hypothetical protein	849	680.964	628.356	5902.32	Bdorei	CC01440
HAADFPGN_00577	Putative HAD-hydrolase YfnB	690	521.976	36.5675	263.293	Bdorei	CC01440
HAADFPGN_00578	SusD-like protein P38	1542	1373.96	91.2261	1728.96	Bdorei	CC01440
HAADFPGN_00579	TonB-dependent receptor P3	2820	2651.96	59.7125	2184.36	Bdorei	CC01440
HAADFPGN_00580	hypothetical protein	789	620.969	107.031	916.794	Bdorei	CC01440
HAADFPGN_00581	hypothetical protein	1542	1373.96	64.8831	1229.7	Bdorei	CC01440
HAADFPGN_00582	TonB-dependent receptor P3	2862	2693.96	45.675	1697.31	Bdorei	CC01440
HAADFPGN_00583	hypothetical protein	1497	1328.96	149.948	2748.82	Bdorei	CC01440
HAADFPGN_00584	TonB-dependent receptor P3	2913	2744.96	135.53	5131.73	Bdorei	CC01440
HAADFPGN_00585	Tyrosine recombinase XerC	1161	992.963	131.86	1806.08	Bdorei	CC01440
HAADFPGN_00586	hypothetical protein	114	14.735	266.283	54.124	Bdorei	CC01440
HAADFPGN_00587	TonB-dependent receptor P3	3189	3020.96	203.776	8491.6	Bdorei	CC01440
HAADFPGN_00588	hypothetical protein	1587	1418.96	281.813	5516	Bdorei	CC01440
HAADFPGN_00589	GTPase HflX	1254	1085.96	77.7773	1165.09	Bdorei	CC01440
HAADFPGN_00590	hypothetical protein	1986	1817.96	82.0781	2058.28	Bdorei	CC01440
HAADFPGN_00591	Cocaine esterase	1908	1739.96	57.9992	1392.05	Bdorei	CC01440
HAADFPGN_00592	Fumarate hydratase class I, anaerobic	1644	1475.96	506.634	10314.8	Bdorei	CC01440
HAADFPGN_00593	hypothetical protein	2154	1985.96	20.5252	562.278	Bdorei	CC01440
HAADFPGN_00594	putative amino acid permease YhdG	1659	1490.96	112.042	2304.3	Bdorei	CC01440
HAADFPGN_00595	hypothetical protein	1320	1151.96	14.1456	224.777	Bdorei	CC01440
HAADFPGN_00596	Efflux pump membrane transporter BepE	3036	2867.96	7.29044	288.416	Bdorei	CC01440
HAADFPGN_00597	Toluene efflux pump periplasmic linker protein TtgG	1077	908.963	10.5625	132.435	Bdorei	CC01440
HAADFPGN_00598	hypothetical protein	1023	854.963	52.6449	620.863	Bdorei	CC01440
HAADFPGN_00599	Small ribosomal subunit biogenesis GTPase RsgA	933	764.963	83.8506	884.787	Bdorei	CC01440
HAADFPGN_00600	hypothetical protein	90	9.535	30.4136	4	Bdorei	CC01440
HAADFPGN_00601	Ribosome-recycling factor	561	393.107	251.037	1361.26	Bdorei	CC01440
HAADFPGN_00602	2,3-bisphosphoglycerate-dependent phosphoglycerate mutase	519	351.254	20.4349	99.012	Bdorei	CC01440
HAADFPGN_00603	hypothetical protein	3258	3089.96	1.79306	76.426	Bdorei	CC01440
HAADFPGN_00604	hypothetical protein	2109	1940.96	2.31572	62	Bdorei	CC01440
HAADFPGN_00605	Unsaturated rhamnogalacturonyl hydrolase YteR	1239	1070.96	9.50943	140.482	Bdorei	CC01440
HAADFPGN_00606	Uridylate kinase	711	542.976	111.034	831.624	Bdorei	CC01440
HAADFPGN_00607	DNA damage-inducible protein F	1326	1157.96	28.6557	457.717	Bdorei	CC01440
HAADFPGN_00608	hypothetical protein	108	13.144	121.339	22	Bdorei	CC01440
HAADFPGN_00609	HTH-type transcriptional activator RhaR	2868	2699.96	6.09722	227.082	Bdorei	CC01440
HAADFPGN_00610	putative nicotinate-nucleotide pyrophosphorylase [carboxylating]	852	683.964	102.719	969.112	Bdorei	CC01440
HAADFPGN_00611	Ribosomal RNA large subunit methyltransferase H	474	306.586	28.4778	120.434	Bdorei	CC01440
HAADFPGN_00612	hypothetical protein	1011	842.963	101.926	1185.18	Bdorei	CC01440
HAADFPGN_00613	Cytosol non-specific dipeptidase	1458	1289.96	91.959	1636.3	Bdorei	CC01440
HAADFPGN_00614	hypothetical protein	228	81.162	204.44	228.881	Bdorei	CC01440
HAADFPGN_00615	hypothetical protein	612	444.02	719.494	4406.79	Bdorei	CC01440
HAADFPGN_00616	Thioredoxin-like protein	297	137.908	1636.26	3112.67	Bdorei	CC01440
HAADFPGN_00617	Thiol-disulfide oxidoreductase ResA	459	291.775	689.643	2775.65	Bdorei	CC01440
HAADFPGN_00618	Reverse rubrerythrin-1	552	384.132	92.9953	492.758	Bdorei	CC01440
HAADFPGN_00619	Peroxide-responsive repressor PerR	423	256.387	61.3295	216.9	Bdorei	CC01440
HAADFPGN_00620	Glutamine-dependent NAD(+) synthetase	1926	1757.96	112.384	2725.25	Bdorei	CC01440
HAADFPGN_00621	Histidine biosynthesis bifunctional protein HisB	1119	950.963	36.6669	480.983	Bdorei	CC01440
HAADFPGN_00622	Histidinol-phosphate aminotransferase	1041	872.963	38.1335	459.192	Bdorei	CC01440
HAADFPGN_00623	Histidinol dehydrogenase	1281	1112.96	25.1096	385.49	Bdorei	CC01440
HAADFPGN_00624	ATP phosphoribosyltransferase	852	683.964	16.6848	157.415	Bdorei	CC01440
HAADFPGN_00625	hypothetical protein	492	324.434	21.5559	96.468	Bdorei	CC01440
HAADFPGN_00626	hypothetical protein	300	140.569	124.558	241.52	Bdorei	CC01440
HAADFPGN_00627	Uridine kinase	612	444.02	52.0157	318.588	Bdorei	CC01440
HAADFPGN_00628	Membrane-bound lytic murein transglycosylase F	1380	1211.96	21.0121	351.278	Bdorei	CC01440
HAADFPGN_00629	hypothetical protein	168	39.966	82.1396	45.283	Bdorei	CC01440
HAADFPGN_00630	hypothetical protein	162	36.483	36.5761	18.407	Bdorei	CC01440
HAADFPGN_00631	Signal transduction histidine-protein kinase AtoS	1296	1127.96	69.0572	1074.47	Bdorei	CC01440
HAADFPGN_00632	Regulatory protein AtoC	1356	1187.96	68.7378	1126.39	Bdorei	CC01440
HAADFPGN_00633	hypothetical protein	1485	1316.96	32.6577	593.269	Bdorei	CC01440
HAADFPGN_00634	hypothetical protein	1221	1052.96	23.8808	346.861	Bdorei	CC01440
HAADFPGN_00635	hypothetical protein	1257	1088.96	14.4969	217.761	Bdorei	CC01440
HAADFPGN_00636	hypothetical protein	1272	1103.96	17.2235	262.282	Bdorei	CC01440
HAADFPGN_00637	hypothetical protein	1281	1112.96	25.2089	387.014	Bdorei	CC01440
HAADFPGN_00638	hypothetical protein	1251	1082.96	28.207	421.369	Bdorei	CC01440
HAADFPGN_00639	hypothetical protein	1293	1124.96	34.0356	528.158	Bdorei	CC01440
HAADFPGN_00640	hypothetical protein	1299	1130.96	40.1247	625.968	Bdorei	CC01440
HAADFPGN_00641	hypothetical protein	1278	1109.96	31.7592	486.262	Bdorei	CC01440
HAADFPGN_00642	putative ABC transporter ATP-binding protein YknY	672	503.987	127.568	886.853	Bdorei	CC01440
HAADFPGN_00643	hypothetical protein	1248	1079.96	36.1377	538.346	Bdorei	CC01440
HAADFPGN_00644	Autolysin	912	743.963	69.1274	709.404	Bdorei	CC01440
HAADFPGN_00645	hypothetical protein	642	473.996	46.7798	305.862	Bdorei	CC01440
HAADFPGN_00646	hypothetical protein	549	381.14	28.4007	149.316	Bdorei	CC01440
HAADFPGN_00647	hypothetical protein	363	198.549	13.3533	36.572	Bdorei	CC01440
HAADFPGN_00648	ECF RNA polymerase sigma factor SigW	537	369.179	5.30193	27	Bdorei	CC01440
HAADFPGN_00649	hypothetical protein	672	503.987	25.0409	174.085	Bdorei	CC01440
HAADFPGN_00650	hypothetical protein	612	444.02	24.7419	151.541	Bdorei	CC01440
HAADFPGN_00651	hypothetical protein	324	162.173	150.203	336.008	Bdorei	CC01440
HAADFPGN_00652	Cytidine deaminase	507	339.319	337.268	1578.61	Bdorei	CC01440
HAADFPGN_00653	hypothetical protein	1512	1343.96	13.9335	258.309	Bdorei	CC01440
HAADFPGN_00654	putative ABC transporter ATP-binding protein YbiT	1620	1451.96	218.864	4383.5	Bdorei	CC01440
HAADFPGN_00655	Protein GrpE	621	453.013	291.705	1822.83	Bdorei	CC01440
HAADFPGN_00656	Chaperone protein DnaJ	1176	1007.96	490.377	6818.15	Bdorei	CC01440
HAADFPGN_00657	Folylpolyglutamate synthase	1287	1118.96	70.6436	1090.39	Bdorei	CC01440
HAADFPGN_00658	Aldose 1-epimerase	1095	926.963	111.758	1429	Bdorei	CC01440
HAADFPGN_00659	L-fucose-proton symporter	1341	1172.96	108.241	1751.34	Bdorei	CC01440
HAADFPGN_00660	Galactokinase	1155	986.963	167.099	2274.93	Bdorei	CC01440
HAADFPGN_00661	Aldose 1-epimerase	1146	977.963	6.06103	81.764	Bdorei	CC01440
HAADFPGN_00662	Sodium/glucose cotransporter	1743	1574.96	17.4553	379.219	Bdorei	CC01440
HAADFPGN_00663	hypothetical protein	678	509.984	17.2584	121.409	Bdorei	CC01440
HAADFPGN_00664	L-ribulose-5-phosphate 4-epimerase UlaF	753	584.969	50.1471	404.642	Bdorei	CC01440
HAADFPGN_00665	L-arabinose isomerase	1530	1361.96	71.8088	1349.07	Bdorei	CC01440
HAADFPGN_00666	Xylulose kinase	1599	1430.96	14.2513	281.303	Bdorei	CC01440
HAADFPGN_00667	Transketolase	2013	1844.96	244.656	6226.37	Bdorei	CC01440
HAADFPGN_00668	Ribose-5-phosphate isomerase B	435	268.152	310.33	1147.88	Bdorei	CC01440
HAADFPGN_00669	hypothetical protein	1098	929.963	107.805	1382.92	Bdorei	CC01440
HAADFPGN_00670	hypothetical protein	162	36.483	3.9742	2	Bdorei	CC01440
HAADFPGN_00671	hypothetical protein	297	137.908	351.465	668.596	Bdorei	CC01440
HAADFPGN_00672	Ion-translocating oxidoreductase complex subunit B	231	83.456	719.205	827.943	Bdorei	CC01440
HAADFPGN_00673	2-oxoglutarate oxidoreductase subunit KorA	1083	914.963	330.216	4167.67	Bdorei	CC01440
HAADFPGN_00674	hypothetical protein	168	39.966	660.559	364.161	Bdorei	CC01440
HAADFPGN_00675	2-oxoglutarate oxidoreductase subunit KorB	765	596.969	544.794	4486.17	Bdorei	CC01440
HAADFPGN_00676	hypothetical protein	543	375.161	818.928	4237.95	Bdorei	CC01440
HAADFPGN_00677	hypothetical protein	2112	1943.96	67.9293	1821.53	Bdorei	CC01440
HAADFPGN_00678	Membrane-bound lytic murein transglycosylase F	819	650.967	60.3874	542.248	Bdorei	CC01440
HAADFPGN_00679	Oxidoreductase P35	990	821.963	93.3727	1058.68	Bdorei	CC01440
HAADFPGN_00680	hypothetical protein	1128	959.963	19.7049	260.928	Bdorei	CC01440
HAADFPGN_00681	hypothetical protein	93	9.967	43.8112	6.023	Bdorei	CC01440
HAADFPGN_00682	hypothetical protein	897	728.963	16.5959	166.877	Bdorei	CC01440
HAADFPGN_00683	hypothetical protein	1572	1403.96	71.2812	1380.46	Bdorei	CC01440
HAADFPGN_00684	hypothetical protein	1398	1229.96	71.9797	1221.22	Bdorei	CC01440
HAADFPGN_00685	hypothetical protein	1653	1484.96	4.9874	102.16	Bdorei	CC01440
HAADFPGN_00686	hypothetical protein	2205	2036.96	0.355897	10	Bdorei	CC01440
HAADFPGN_00687	hypothetical protein	132	21.254	10.2325	3	Bdorei	CC01440
HAADFPGN_00688	hypothetical protein	171	41.798	0	0	Bdorei	CC01440
HAADFPGN_00689	hypothetical protein	624	456.009	23.2482	146.236	Bdorei	CC01440
HAADFPGN_00690	hypothetical protein	246	95.125	0.762099	1	Bdorei	CC01440
HAADFPGN_00691	hypothetical protein	2088	1919.96	14.7901	391.704	Bdorei	CC01440
HAADFPGN_00692	hypothetical protein	261	107.319	109.23	161.701	Bdorei	CC01440
HAADFPGN_00693	Ribosomal protein L11 methyltransferase	846	677.966	121.585	1137.05	Bdorei	CC01440
HAADFPGN_00694	Inner membrane protein YccF	369	204.239	18.5931	52.382	Bdorei	CC01440
HAADFPGN_00695	hypothetical protein	867	698.964	36.4295	351.237	Bdorei	CC01440
HAADFPGN_00696	Pyrophosphate--fructose 6-phosphate 1-phosphotransferase	1644	1475.96	816.712	16627.9	Bdorei	CC01440
HAADFPGN_00697	hypothetical protein	249	97.518	1138.63	1531.65	Bdorei	CC01440
HAADFPGN_00698	hypothetical protein	558	390.115	1107.27	5958.5	Bdorei	CC01440
HAADFPGN_00699	Alpha-1,3-galactosidase B	1818	1649.96	30.5513	695.337	Bdorei	CC01440
HAADFPGN_00700	hypothetical protein	2871	2702.96	25.3682	945.849	Bdorei	CC01440
HAADFPGN_00701	hypothetical protein	318	156.71	147.706	319.292	Bdorei	CC01440
HAADFPGN_00702	hypothetical protein	1878	1709.96	64.6146	1524.09	Bdorei	CC01440
HAADFPGN_00703	Putative K(+)-stimulated pyrophosphate-energized sodium pump	2205	2036.96	4.48599	126.047	Bdorei	CC01440
HAADFPGN_00704	hypothetical protein	417	250.538	72.0065	248.85	Bdorei	CC01440
HAADFPGN_00705	Phenylacetate-coenzyme A ligase	1275	1106.96	43.7431	667.936	Bdorei	CC01440
HAADFPGN_00706	LL-diaminopimelate aminotransferase	1305	1136.96	21.1307	331.399	Bdorei	CC01440
HAADFPGN_00707	hypothetical protein	582	414.066	44.0607	251.659	Bdorei	CC01440
HAADFPGN_00708	hypothetical protein	1617	1448.96	28.3215	566.063	Bdorei	CC01440
HAADFPGN_00709	Omega-amidase YafV	762	593.969	13.1064	107.384	Bdorei	CC01440
HAADFPGN_00710	ATP-dependent RNA helicase SrmB	2316	2147.96	6.31243	187.032	Bdorei	CC01440
HAADFPGN_00711	hypothetical protein	1725	1556.96	74.491	1599.83	Bdorei	CC01440
HAADFPGN_00712	hypothetical protein	870	701.963	1.23931	12	Bdorei	CC01440
HAADFPGN_00713	hypothetical protein	1131	962.963	2.57067	34.147	Bdorei	CC01440
HAADFPGN_00714	hypothetical protein	1095	926.963	4.06676	52	Bdorei	CC01440
HAADFPGN_00715	D-inositol-3-phosphate glycosyltransferase	1155	986.963	3.31175	45.087	Bdorei	CC01440
HAADFPGN_00716	hypothetical protein	801	632.967	0.57266	5	Bdorei	CC01440
HAADFPGN_00717	hypothetical protein	675	506.986	0.931939	6.517	Bdorei	CC01440
HAADFPGN_00718	hypothetical protein	783	614.969	1.55488	13.19	Bdorei	CC01440
HAADFPGN_00719	hypothetical protein	1323	1154.96	2.24774	35.81	Bdorei	CC01440
HAADFPGN_00720	hypothetical protein	162	36.483	0	0	Bdorei	CC01440
HAADFPGN_00721	hypothetical protein	153	31.447	6.91597	3	Bdorei	CC01440
HAADFPGN_00722	hypothetical protein	1041	872.963	0.913492	11	Bdorei	CC01440
HAADFPGN_00723	hypothetical protein	1908	1739.96	0.666635	16	Bdorei	CC01440
HAADFPGN_00724	hypothetical protein	240	90.401	32.4676	40.487	Bdorei	CC01440
HAADFPGN_00725	hypothetical protein	474	306.586	0.709377	3	Bdorei	CC01440
HAADFPGN_00726	hypothetical protein	414	247.618	1.75662	6	Bdorei	CC01440
HAADFPGN_00727	hypothetical protein	309	148.599	0	0	Bdorei	CC01440
HAADFPGN_00728	hypothetical protein	879	710.963	2.67754	26.259	Bdorei	CC01440
HAADFPGN_00729	hypothetical protein	954	785.963	3.21858	34.895	Bdorei	CC01440
HAADFPGN_00730	hypothetical protein	1419	1250.96	3.07166	53.004	Bdorei	CC01440
HAADFPGN_00731	hypothetical protein	1302	1133.96	6.63514	103.787	Bdorei	CC01440
HAADFPGN_00732	Arabinose 5-phosphate isomerase KdsD	951	782.963	3.81656	41.22	Bdorei	CC01440
HAADFPGN_00733	2-dehydro-3-deoxyphosphooctonate aldolase	756	587.969	8.14361	66.049	Bdorei	CC01440
HAADFPGN_00734	hypothetical protein	201	61.466	9.11491	7.728	Bdorei	CC01440
HAADFPGN_00735	hypothetical protein	315	153.992	4.1443	8.803	Bdorei	CC01440
HAADFPGN_00736	hypothetical protein	834	665.967	4.24541	39	Bdorei	CC01440
HAADFPGN_00737	hypothetical protein	135	22.55	0	0	Bdorei	CC01440
HAADFPGN_00738	hypothetical protein	687	518.978	43.9411	314.567	Bdorei	CC01440
HAADFPGN_00739	Transcription-repair-coupling factor	3366	3197.96	39.2396	1730.97	Bdorei	CC01440
HAADFPGN_00740	hypothetical protein	1185	1016.96	29.2454	410.256	Bdorei	CC01440
HAADFPGN_00741	hypothetical protein	2178	2009.96	59.6051	1652.58	Bdorei	CC01440
HAADFPGN_00742	hypothetical protein	822	653.967	15.4587	139.451	Bdorei	CC01440
HAADFPGN_00743	Aspartate/alanine antiporter	1701	1532.96	198.25	4192.14	Bdorei	CC01440
HAADFPGN_00744	Bifunctional aspartate aminotransferase and L-aspartate beta-decarboxylase	1641	1472.96	654.961	13307.6	Bdorei	CC01440
HAADFPGN_00745	hypothetical protein	1398	1229.96	83.3313	1413.81	Bdorei	CC01440
HAADFPGN_00746	hypothetical protein	489	321.456	1934.09	8576.11	Bdorei	CC01440
HAADFPGN_00747	hypothetical protein	639	470.998	5924.01	38488.2	Bdorei	CC01440
HAADFPGN_00748	hypothetical protein	627	459.006	7641.97	48385.6	Bdorei	CC01440
HAADFPGN_00749	Polyprenol monophosphomannose synthase	750	581.969	367.806	2952.65	Bdorei	CC01440
HAADFPGN_00750	Allantoinase	1341	1172.96	147.368	2384.4	Bdorei	CC01440
HAADFPGN_00751	Methionine synthase	888	719.963	98.8835	982.034	Bdorei	CC01440
HAADFPGN_00752	3',5'-cyclic adenosine monophosphate phosphodiesterase CpdA	1161	992.963	63.0638	863.784	Bdorei	CC01440
HAADFPGN_00753	hypothetical protein	759	590.969	110.383	899.825	Bdorei	CC01440
HAADFPGN_00754	hypothetical protein	678	509.984	412.84	2904.23	Bdorei	CC01440
HAADFPGN_00755	Dipeptidyl-peptidase 7	2166	1997.96	91.3178	2516.72	Bdorei	CC01440
HAADFPGN_00756	Dipeptidyl-peptidase 7	2187	2018.96	76.7136	2136.45	Bdorei	CC01440
HAADFPGN_00757	hypothetical protein	318	156.71	98.7225	213.405	Bdorei	CC01440
HAADFPGN_00758	hypothetical protein	297	137.908	46.9277	89.271	Bdorei	CC01440
HAADFPGN_00759	Holliday junction ATP-dependent DNA helicase RuvB	1812	1643.96	55.0557	1248.49	Bdorei	CC01440
HAADFPGN_00760	Urea transporter	873	704.963	58.1633	565.598	Bdorei	CC01440
HAADFPGN_00761	tRNA-Ser(gga)	89	9.45	514.772	67.1	Bdorei	CC01440
HAADFPGN_00762	NADPH-dependent 7-cyano-7-deazaguanine reductase	456	288.815	94.1381	375.039	Bdorei	CC01440
HAADFPGN_00763	7-cyano-7-deazaguanine synthase	672	503.987	105.938	736.484	Bdorei	CC01440
HAADFPGN_00764	queuosine precursor transporter	687	518.978	90.3943	647.116	Bdorei	CC01440
HAADFPGN_00765	Ornithine aminotransferase	1236	1067.96	28.8669	425.254	Bdorei	CC01440
HAADFPGN_00766	hypothetical protein	912	743.963	17.0429	174.899	Bdorei	CC01440
HAADFPGN_00767	Arginine deiminase	921	752.963	15.9065	165.211	Bdorei	CC01440
HAADFPGN_00768	Endonuclease III	714	545.976	30.2343	227.701	Bdorei	CC01440
HAADFPGN_00769	Phosphoribosyl 1,2-cyclic phosphate phosphodiesterase	777	608.969	104.426	877.197	Bdorei	CC01440
HAADFPGN_00770	UDP-N-acetylenolpyruvoylglucosamine reductase	1014	845.963	43.4673	507.232	Bdorei	CC01440
HAADFPGN_00771	hypothetical protein	861	692.964	64.1066	612.782	Bdorei	CC01440
HAADFPGN_00772	Phenylalanine--tRNA ligase alpha subunit	1035	866.963	350.278	4188.95	Bdorei	CC01440
HAADFPGN_00773	putative MFS-type transporter YhhS	1197	1028.96	31.9819	453.937	Bdorei	CC01440
HAADFPGN_00774	hypothetical protein	1143	974.963	49.2072	661.773	Bdorei	CC01440
HAADFPGN_00775	hypothetical protein	594	426.041	4.05771	23.847	Bdorei	CC01440
HAADFPGN_00776	Isochorismate synthase MenF	984	815.963	3.83411	43.155	Bdorei	CC01440
HAADFPGN_00777	Tyrosine recombinase XerC	1248	1079.96	0.268509	4	Bdorei	CC01440
HAADFPGN_00778	hypothetical protein	513	345.288	0	0	Bdorei	CC01440
HAADFPGN_00779	hypothetical protein	804	635.967	9.92758	87.09	Bdorei	CC01440
HAADFPGN_00780	hypothetical protein	315	153.992	1.41231	3	Bdorei	CC01440
HAADFPGN_00781	hypothetical protein	561	393.107	1.10649	6	Bdorei	CC01440
HAADFPGN_00782	hypothetical protein	393	227.25	1.59505	5	Bdorei	CC01440
HAADFPGN_00783	hypothetical protein	324	162.173	3.57617	8	Bdorei	CC01440
HAADFPGN_00784	hypothetical protein	312	151.294	1.91666	4	Bdorei	CC01440
HAADFPGN_00785	hypothetical protein	504	336.338	1.29325	6	Bdorei	CC01440
HAADFPGN_00786	hypothetical protein	372	207.105	0.700079	2	Bdorei	CC01440
HAADFPGN_00787	hypothetical protein	921	752.963	0.192559	2	Bdorei	CC01440
HAADFPGN_00788	hypothetical protein	762	593.969	5.25561	43.06	Bdorei	CC01440
HAADFPGN_00789	hypothetical protein	927	758.963	2.86565	30.001	Bdorei	CC01440
HAADFPGN_00790	HTH-type transcriptional activator RhaR	921	752.963	5.58491	58.007	Bdorei	CC01440
HAADFPGN_00791	6-phosphogluconolactonase	1155	986.963	0.440715	6	Bdorei	CC01440
HAADFPGN_00792	hypothetical protein	1608	1439.96	0.654485	13	Bdorei	CC01440
HAADFPGN_00793	TonB-dependent receptor P3	2697	2528.96	12.6794	442.317	Bdorei	CC01440
HAADFPGN_00794	Starch-binding protein SusD	1617	1448.96	10.5372	210.608	Bdorei	CC01440
HAADFPGN_00795	hypothetical protein	603	435.029	64.175	385.102	Bdorei	CC01440
HAADFPGN_00796	hypothetical protein	558	390.115	5.03751	27.108	Bdorei	CC01440
HAADFPGN_00797	1-deoxyxylulose-5-phosphate synthase YajO	1173	1004.96	5.54923	76.926	Bdorei	CC01440
HAADFPGN_00798	hypothetical protein	1032	863.963	4.11214	49.007	Bdorei	CC01440
HAADFPGN_00799	hypothetical protein	540	372.17	2.36543	12.144	Bdorei	CC01440
HAADFPGN_00800	hypothetical protein	426	259.327	4.4728	16	Bdorei	CC01440
HAADFPGN_00801	hypothetical protein	123	17.715	32.7392	8	Bdorei	CC01440
HAADFPGN_00802	hypothetical protein	429	262.265	10.2315	37.015	Bdorei	CC01440
HAADFPGN_00803	hypothetical protein	648	479.993	5.71625	37.848	Bdorei	CC01440
HAADFPGN_00804	Bacterial non-heme ferritin	483	315.506	21.7799	94.789	Bdorei	CC01440
HAADFPGN_00805	Fructose-bisphosphate aldolase class 1	1050	881.963	33.2114	404.045	Bdorei	CC01440
HAADFPGN_00806	2,3-bisphosphoglycerate-dependent phosphoglycerate mutase	750	581.969	18.5933	149.262	Bdorei	CC01440
HAADFPGN_00807	hypothetical protein	429	262.265	39.1577	141.661	Bdorei	CC01440
HAADFPGN_00808	hypothetical protein	456	288.815	12.4029	49.412	Bdorei	CC01440
HAADFPGN_00809	ATP-dependent 6-phosphofructokinase 1	984	815.963	10.3299	116.268	Bdorei	CC01440
HAADFPGN_00810	Glutathione-regulated potassium-efflux system protein KefB	2247	2078.96	10.5614	302.872	Bdorei	CC01440
HAADFPGN_00811	Glycogen phosphorylase	2559	2390.96	10.7749	355.368	Bdorei	CC01440
HAADFPGN_00812	hypothetical protein	795	626.969	9.97543	86.272	Bdorei	CC01440
HAADFPGN_00813	Methylglyoxal synthase	537	369.179	33.492	170.557	Bdorei	CC01440
HAADFPGN_00814	hypothetical protein	171	41.798	1.73441	1	Bdorei	CC01440
HAADFPGN_00815	hypothetical protein	99	11.133	0	0	Bdorei	CC01440
HAADFPGN_00816	hypothetical protein	255	102.394	4.24801	6	Bdorei	CC01440
HAADFPGN_00817	hypothetical protein	465	297.692	1.04782	4.303	Bdorei	CC01440
HAADFPGN_00818	hypothetical protein	312	151.294	2.25075	4.697	Bdorei	CC01440
HAADFPGN_00819	hypothetical protein	153	31.447	6.91597	3	Bdorei	CC01440
HAADFPGN_00820	hypothetical protein	2034	1865.96	4.19832	108.061	Bdorei	CC01440
HAADFPGN_00821	Extracellular exo-alpha-(1->5)-L-arabinofuranosidase ArbA	1002	833.963	1.23063	14.157	Bdorei	CC01440
HAADFPGN_00822	hypothetical protein	969	800.963	1.35995	15.025	Bdorei	CC01440
HAADFPGN_00823	hypothetical protein	2634	2465.96	0.617449	21.003	Bdorei	CC01440
HAADFPGN_00824	SusD-like protein P2	1590	1421.96	0.66277	13	Bdorei	CC01440
HAADFPGN_00825	TonB-dependent receptor P3	3000	2831.96	0.947479	37.013	Bdorei	CC01440
HAADFPGN_00826	Sensor histidine kinase RcsC	3951	3782.96	2.81741	147.019	Bdorei	CC01440
HAADFPGN_00827	Aldose 1-epimerase	1134	965.963	1.59436	21.244	Bdorei	CC01440
HAADFPGN_00828	Beta-galactosidase	1815	1646.96	0.968382	22	Bdorei	CC01440
HAADFPGN_00829	Thiol-disulfide oxidoreductase ResA	1179	1010.96	7.41339	103.382	Bdorei	CC01440
HAADFPGN_00830	Thiol-disulfide oxidoreductase ResA	1377	1208.96	5.94527	99.146	Bdorei	CC01440
HAADFPGN_00831	hypothetical protein	1392	1223.96	4.1776	70.532	Bdorei	CC01440
HAADFPGN_00832	TonB-dependent receptor P39	3495	3326.96	3.63242	166.7	Bdorei	CC01440
HAADFPGN_00833	hypothetical protein	1080	911.963	5.18225	65.191	Bdorei	CC01440
HAADFPGN_00834	hypothetical protein	567	399.096	22.1356	121.86	Bdorei	CC01440
HAADFPGN_00835	tRNA-His(gtg)	75	7.939	0	0	Bdorei	CC01440
HAADFPGN_00836	hypothetical protein	1074	905.963	7.69022	96.104	Bdorei	CC01440
HAADFPGN_00837	hypothetical protein	141	25.31	28.6427	10	Bdorei	CC01440
HAADFPGN_00838	Bifunctional protein FolD protein	882	713.963	192.659	1897.39	Bdorei	CC01440
HAADFPGN_00839	Signal recognition particle protein	1323	1154.96	237.949	3790.91	Bdorei	CC01440
HAADFPGN_00840	Multidrug resistance protein MdtK	1323	1154.96	58.686	934.964	Bdorei	CC01440
HAADFPGN_00841	hypothetical protein	249	97.518	0.743402	1	Bdorei	CC01440
HAADFPGN_00842	hypothetical protein	1368	1199.96	467.664	7740.94	Bdorei	CC01440
HAADFPGN_00843	hypothetical protein	561	393.107	4.61827	25.043	Bdorei	CC01440
HAADFPGN_00844	hypothetical protein	1092	923.963	5.72832	73.009	Bdorei	CC01440
HAADFPGN_00845	hypothetical protein	2367	2198.96	41.843	1269.21	Bdorei	CC01440
HAADFPGN_00846	hypothetical protein	1215	1046.96	27.6085	398.719	Bdorei	CC01440
HAADFPGN_00847	Phosphoglycerate kinase	1251	1082.96	1040.76	15547.3	Bdorei	CC01440
HAADFPGN_00848	hypothetical protein	927	758.963	3.34315	35	Bdorei	CC01440
HAADFPGN_00849	TonB-dependent receptor P26	3417	3248.96	0.736341	33	Bdorei	CC01440
HAADFPGN_00850	hypothetical protein	1614	1445.96	1.45427	29.006	Bdorei	CC01440
HAADFPGN_00851	hypothetical protein	1155	986.963	43.3196	589.763	Bdorei	CC01440
HAADFPGN_00852	Thiol-disulfide oxidoreductase ResA	996	827.963	8.92994	101.989	Bdorei	CC01440
HAADFPGN_00853	hypothetical protein	1749	1580.96	20.6181	449.639	Bdorei	CC01440
HAADFPGN_00854	hypothetical protein	984	815.963	7.12306	80.173	Bdorei	CC01440
HAADFPGN_00855	hypothetical protein	1572	1403.96	15.271	295.744	Bdorei	CC01440
HAADFPGN_00856	hypothetical protein	1515	1346.96	4.4774	83.19	Bdorei	CC01440
HAADFPGN_00857	hypothetical protein	573	405.085	2.99161	16.716	Bdorei	CC01440
HAADFPGN_00858	hypothetical protein	1842	1673.96	1.52808	35.284	Bdorei	CC01440
HAADFPGN_00859	hypothetical protein	2985	2816.96	3.37571	131.171	Bdorei	CC01440
HAADFPGN_00860	hypothetical protein	960	791.963	27.5741	301.23	Bdorei	CC01440
HAADFPGN_00861	hypothetical protein	957	788.963	173.824	1891.73	Bdorei	CC01440
HAADFPGN_00862	hypothetical protein	330	167.672	1.29079	2.985	Bdorei	CC01440
HAADFPGN_00863	hypothetical protein	600	432.031	10.283	61.281	Bdorei	CC01440
HAADFPGN_00864	hypothetical protein	690	521.976	5.91342	42.578	Bdorei	CC01440
HAADFPGN_00865	hypothetical protein	4476	4307.96	3.55941	211.515	Bdorei	CC01440
HAADFPGN_00866	Colicin I receptor	2157	1988.96	1.71354	47.013	Bdorei	CC01440
HAADFPGN_00867	hypothetical protein	663	494.988	0.910895	6.219	Bdorei	CC01440
HAADFPGN_00868	hypothetical protein	468	300.651	5.73412	23.781	Bdorei	CC01440
HAADFPGN_00869	hypothetical protein	303	143.241	0.506105	1	Bdorei	CC01440
HAADFPGN_00870	hypothetical protein	870	701.963	1.03275	10	Bdorei	CC01440
HAADFPGN_00871	Sensor histidine kinase RcsC	4275	4106.96	1.62401	92.003	Bdorei	CC01440
HAADFPGN_00872	Beta-galactosidase BoGH2A	2337	2168.96	3.17547	95.006	Bdorei	CC01440
HAADFPGN_00873	SusD-like protein P38	1650	1481.96	1.10397	22.568	Bdorei	CC01440
HAADFPGN_00874	TonB-dependent receptor P39	3261	3092.96	0.90085	38.434	Bdorei	CC01440
HAADFPGN_00875	hypothetical protein	1338	1169.96	1.48731	24.003	Bdorei	CC01440
HAADFPGN_00876	hypothetical protein	909	740.963	65.1173	665.557	Bdorei	CC01440
HAADFPGN_00877	hypothetical protein	2799	2630.96	36.3952	1320.84	Bdorei	CC01440
HAADFPGN_00878	Peptidoglycan-associated lipoprotein	1191	1022.96	92.0375	1298.72	Bdorei	CC01440
HAADFPGN_00879	hypothetical protein	315	153.992	5.17846	11	Bdorei	CC01440
HAADFPGN_00880	Putative nuclease YhcG	1131	962.963	20.4444	271.566	Bdorei	CC01440
HAADFPGN_00881	putative type I restriction enzymeP M protein	1419	1250.96	15.8516	273.532	Bdorei	CC01440
HAADFPGN_00882	hypothetical protein	2703	2534.96	13.1332	459.234	Bdorei	CC01440
HAADFPGN_00883	hypothetical protein	210	67.896	18.2024	17.048	Bdorei	CC01440
HAADFPGN_00884	hypothetical protein	828	659.967	30.1238	274.236	Bdorei	CC01440
HAADFPGN_00885	hypothetical protein	393	227.25	29.898	93.721	Bdorei	CC01440
HAADFPGN_00886	hypothetical protein	90	9.535	0	0	Bdorei	CC01440
HAADFPGN_00887	hypothetical protein	1818	1649.96	14.3833	327.36	Bdorei	CC01440
HAADFPGN_00888	hypothetical protein	2214	2045.96	17.3222	488.871	Bdorei	CC01440
HAADFPGN_00889	hypothetical protein	1668	1499.96	17.8461	369.247	Bdorei	CC01440
HAADFPGN_00890	hypothetical protein	870	701.963	0.722922	7	Bdorei	CC01440
HAADFPGN_00891	hypothetical protein	141	25.31	0	0	Bdorei	CC01440
HAADFPGN_00892	hypothetical protein	423	256.387	3.11031	11	Bdorei	CC01440
HAADFPGN_00893	putative protein	1056	887.963	1.71448	21	Bdorei	CC01440
HAADFPGN_00894	Histidinol-phosphate aminotransferase	726	557.972	0.259851	2	Bdorei	CC01440
HAADFPGN_00895	hypothetical protein	960	791.963	16.6321	181.696	Bdorei	CC01440
HAADFPGN_00896	hypothetical protein	1230	1061.96	35.5777	521.17	Bdorei	CC01440
HAADFPGN_00897	hypothetical protein	888	719.963	132.581	1316.69	Bdorei	CC01440
HAADFPGN_00898	Chromosomal replication initiator protein DnaA	1407	1238.96	616.95	10543.9	Bdorei	CC01440
HAADFPGN_00899	FMN reductase [NAD(P)H]	741	572.969	16.0963	127.218	Bdorei	CC01440
HAADFPGN_00900	hypothetical protein	2547	2378.96	195.558	6417.34	Bdorei	CC01440
HAADFPGN_00901	hypothetical protein	2973	2804.96	10.0927	390.504	Bdorei	CC01440
HAADFPGN_00902	Dihydroneopterin aldolase	369	204.239	33.0603	93.14	Bdorei	CC01440
HAADFPGN_00903	hypothetical protein	882	713.963	176.646	1739.69	Bdorei	CC01440
HAADFPGN_00904	hypothetical protein	1026	857.963	34.781	411.626	Bdorei	CC01440
HAADFPGN_00905	Threonylcarbamoyladenosine tRNA methylthiotransferase MtaB	1317	1148.96	41.8048	662.558	Bdorei	CC01440
HAADFPGN_00906	Long-chain-fatty-acid--CoA ligase FadD15	1674	1505.96	39.448	819.467	Bdorei	CC01440
HAADFPGN_00907	hypothetical protein	201	61.466	4814.24	4081.84	Bdorei	CC01440
HAADFPGN_00908	hypothetical protein	117	15.614	235.521	50.727	Bdorei	CC01440
HAADFPGN_00909	hypothetical protein	96	10.523	62.3384	9.049	Bdorei	CC01440
HAADFPGN_00910	50S ribosomal protein L9	444	276.989	3920.24	14978.5	Bdorei	CC01440
HAADFPGN_00911	hypothetical protein	270	114.715	14718.1	23289.8	Bdorei	CC01440
HAADFPGN_00912	hypothetical protein	345	181.588	8885.34	22256.3	Bdorei	CC01440
HAADFPGN_00913	Transcriptional regulator SlyA	447	279.941	138.932	536.49	Bdorei	CC01440
HAADFPGN_00914	hypothetical protein	183	49.384	194.774	132.681	Bdorei	CC01440
HAADFPGN_00915	Response regulator MprA	699	530.976	1300.65	9526.36	Bdorei	CC01440
HAADFPGN_00916	Adaptive-response sensory-kinase SasA	1599	1430.96	263.989	5210.82	Bdorei	CC01440
HAADFPGN_00917	Elongation factor G	2160	1991.96	1.53028	42.048	Bdorei	CC01440
HAADFPGN_00918	hypothetical protein	114	14.735	0	0	Bdorei	CC01440
HAADFPGN_00919	Heme chaperone HemW	1131	962.963	26.3657	350.221	Bdorei	CC01440
HAADFPGN_00920	hypothetical protein	192	55.291	36.8216	28.083	Bdorei	CC01440
HAADFPGN_00921	Vitamin B12 transporter BtuB	2652	2483.96	14.6499	501.962	Bdorei	CC01440
HAADFPGN_00922	hypothetical protein	987	818.963	8.36627	94.512	Bdorei	CC01440
HAADFPGN_00923	hypothetical protein	627	459.006	31.5011	199.451	Bdorei	CC01440
HAADFPGN_00924	hypothetical protein	408	241.786	62.2187	207.512	Bdorei	CC01440
HAADFPGN_00925	hypothetical protein	891	722.963	63.713	635.385	Bdorei	CC01440
HAADFPGN_00926	Vitamin B12 transporter BtuB	2676	2507.96	13.0051	449.913	Bdorei	CC01440
HAADFPGN_00927	hypothetical protein	1032	863.963	12.0126	143.161	Bdorei	CC01440
HAADFPGN_00928	hypothetical protein	1938	1769.96	1.26972	31	Bdorei	CC01440
HAADFPGN_00929	Extracellular xylan exo-alpha-(1->2)-glucuronosidase	1677	1508.96	1.05694	22	Bdorei	CC01440
HAADFPGN_00930	hypothetical protein	303	143.241	0	0	Bdorei	CC01440
HAADFPGN_00931	hypothetical protein	2595	2426.96	0.38937	13.035	Bdorei	CC01440
HAADFPGN_00932	Beta-xylosidase	1584	1415.96	0.255992	5	Bdorei	CC01440
HAADFPGN_00933	hypothetical protein	123	17.715	0	0	Bdorei	CC01440
HAADFPGN_00934	Sensor histidine kinase RcsC	4053	3884.96	2.33265	125.005	Bdorei	CC01440
HAADFPGN_00935	hypothetical protein	1935	1766.96	1.47701	36	Bdorei	CC01440
HAADFPGN_00936	TonB-dependent receptor P3	3072	2903.96	1.12345	45.003	Bdorei	CC01440
HAADFPGN_00937	Non-reducing end alpha-L-arabinofuranosidase BoGH43A	1899	1730.96	0.914669	21.84	Bdorei	CC01440
HAADFPGN_00938	Xylosidase/arabinosidase	972	803.963	9.60089	106.473	Bdorei	CC01440
HAADFPGN_00939	Endo-1,4-beta-xylanase A	1128	959.963	1.78479	23.634	Bdorei	CC01440
HAADFPGN_00940	Inner membrane symporter YicJ	1539	1370.96	1.53727	29.072	Bdorei	CC01440
HAADFPGN_00941	Keratan-sulfate endo-1,4-beta-galactosidase	792	623.969	23.653	203.583	Bdorei	CC01440
HAADFPGN_00942	Phosphomannomutase/phosphoglucomutase	1389	1220.96	161.367	2717.75	Bdorei	CC01440
HAADFPGN_00943	hypothetical protein	636	468	444.198	2867.57	Bdorei	CC01440
HAADFPGN_00944	Bifunctional oligoribonuclease and PAP phosphatase NrnA	1041	872.963	101.705	1224.7	Bdorei	CC01440
HAADFPGN_00945	hypothetical protein	1920	1751.96	7.5337	182.065	Bdorei	CC01440
HAADFPGN_00946	Ribulose-phosphate 3-epimerase	654	485.991	61.307	410.989	Bdorei	CC01440
HAADFPGN_00947	hypothetical protein	1296	1127.96	21.44	333.589	Bdorei	CC01440
HAADFPGN_00948	RNA polymerase sigma-H factor	543	375.161	28.0961	145.397	Bdorei	CC01440
HAADFPGN_00949	hypothetical protein	783	614.969	36.8731	312.792	Bdorei	CC01440
HAADFPGN_00950	Methionyl-tRNA formyltransferase	975	806.963	56.8051	632.314	Bdorei	CC01440
HAADFPGN_00951	Voltage-gated ClC-type chloride channel ClcB	1803	1634.96	21.4381	483.489	Bdorei	CC01440
HAADFPGN_00952	Threonylcarbamoyl-AMP synthase	576	408.078	39.791	223.986	Bdorei	CC01440
HAADFPGN_00953	Beta-xylosidase	900	731.963	2.08636	21.065	Bdorei	CC01440
HAADFPGN_00954	Non-reducing end alpha-L-arabinofuranosidase BoGH43A	792	623.969	3.84158	33.065	Bdorei	CC01440
HAADFPGN_00955	hypothetical protein	1701	1532.96	1.46719	31.025	Bdorei	CC01440
HAADFPGN_00956	TonB-dependent receptor P26	2964	2795.96	0.59959	23.125	Bdorei	CC01440
HAADFPGN_00957	hypothetical protein	2382	2213.96	1.14606	35	Bdorei	CC01440
HAADFPGN_00958	Sensor histidine kinase RcsC	4323	4154.96	4.87988	279.684	Bdorei	CC01440
HAADFPGN_00959	N-acetylglucosamine-6-phosphate deacetylase	1164	995.963	26.053	357.926	Bdorei	CC01440
HAADFPGN_00960	Multidrug resistance protein MdtC	3177	3008.96	2.66981	110.812	Bdorei	CC01440
HAADFPGN_00961	hypothetical protein	1485	1316.96	3.45236	62.716	Bdorei	CC01440
HAADFPGN_00962	Multidrug resistance protein MdtC	3081	2912.96	4.07928	163.912	Bdorei	CC01440
HAADFPGN_00963	Multidrug resistance protein MdtA	1068	899.963	9.66521	119.985	Bdorei	CC01440
HAADFPGN_00964	hypothetical protein	1650	1481.96	6.16918	126.112	Bdorei	CC01440
HAADFPGN_00965	hypothetical protein	1512	1343.96	6.09691	113.029	Bdorei	CC01440
HAADFPGN_00966	hypothetical protein	903	734.963	5.06493	51.349	Bdorei	CC01440
HAADFPGN_00967	hypothetical protein	1905	1736.96	13.68	327.77	Bdorei	CC01440
HAADFPGN_00968	hypothetical protein	1107	938.963	31.0564	402.246	Bdorei	CC01440
HAADFPGN_00969	hypothetical protein	252	99.947	50.4483	69.552	Bdorei	CC01440
HAADFPGN_00970	hypothetical protein	867	698.964	5.29086	51.012	Bdorei	CC01440
HAADFPGN_00971	hypothetical protein	222	76.651	7.05759	7.462	Bdorei	CC01440
HAADFPGN_00972	hypothetical protein	966	797.963	10.9093	120.08	Bdorei	CC01440
HAADFPGN_00973	hypothetical protein	582	414.066	4.73648	27.053	Bdorei	CC01440
HAADFPGN_00974	hypothetical protein	1110	941.963	4.65012	60.421	Bdorei	CC01440
HAADFPGN_00975	HTH-type transcriptional activator RhaS	1758	1589.96	0.638335	14	Bdorei	CC01440
HAADFPGN_00976	L-aspartate dehydrogenase	789	620.969	56.4304	483.365	Bdorei	CC01440
HAADFPGN_00977	Hydroxypyruvate reductase	885	716.963	8.59474	85.001	Bdorei	CC01440
HAADFPGN_00978	Co-chaperone protein DjlA	783	614.969	30.4939	258.678	Bdorei	CC01440
HAADFPGN_00979	Peptide chain release factor 3	1569	1400.96	175.468	3390.91	Bdorei	CC01440
HAADFPGN_00980	dTDP-4-dehydrorhamnose reductase	858	689.964	65.1491	620.05	Bdorei	CC01440
HAADFPGN_00981	hypothetical protein	543	375.161	104.733	541.99	Bdorei	CC01440
HAADFPGN_00982	hypothetical protein	660	491.989	110.254	748.239	Bdorei	CC01440
HAADFPGN_00983	Phosphoribosylformylglycinamidine synthase	3705	3536.96	235.458	11487.8	Bdorei	CC01440
HAADFPGN_00984	Sensor histidine kinase RcsC	4017	3848.96	40.419	2145.96	Bdorei	CC01440
HAADFPGN_00985	hypothetical protein	549	381.14	68.6712	361.037	Bdorei	CC01440
HAADFPGN_00986	putative chromate transport protein	573	405.085	40.6856	227.341	Bdorei	CC01440
HAADFPGN_00987	HTH-type transcriptional activator RhaR	2604	2435.96	26.4673	889.349	Bdorei	CC01440
HAADFPGN_00988	hypothetical protein	2472	2303.96	9.15188	290.856	Bdorei	CC01440
HAADFPGN_00989	hypothetical protein	1500	1331.96	127.794	2347.98	Bdorei	CC01440
HAADFPGN_00990	UvrABC system protein A	2802	2633.96	50.8109	1846.12	Bdorei	CC01440
HAADFPGN_00991	hypothetical protein	1032	863.963	29.4012	350.39	Bdorei	CC01440
HAADFPGN_00992	hypothetical protein	2307	2138.96	41.2712	1217.71	Bdorei	CC01440
HAADFPGN_00993	hypothetical protein	492	324.434	110.121	492.821	Bdorei	CC01440
HAADFPGN_00994	hypothetical protein	222	76.651	109.913	116.214	Bdorei	CC01440
HAADFPGN_00995	hypothetical protein	1431	1262.96	18.7742	327.072	Bdorei	CC01440
HAADFPGN_00996	hypothetical protein	1680	1511.96	16.3078	340.118	Bdorei	CC01440
HAADFPGN_00997	Phosphoribosylformylglycinamidine cyclo-ligase	1170	1001.96	183.159	2531.47	Bdorei	CC01440
HAADFPGN_00998	Peptide chain release factor 1	1116	947.963	109.142	1427.17	Bdorei	CC01440
HAADFPGN_00999	Orotidine 5'-phosphate decarboxylase	819	650.967	301.259	2705.15	Bdorei	CC01440
HAADFPGN_01000	hypothetical protein	1236	1067.96	108.979	1605.43	Bdorei	CC01440
HAADFPGN_01001	UDP-3-O-acylglucosamine N-acyltransferase	1041	872.963	277.964	3347.16	Bdorei	CC01440
HAADFPGN_01002	UDP-3-O-acyl-N-acetylglucosamine deacetylase	1386	1217.96	342.931	5761.47	Bdorei	CC01440
HAADFPGN_01003	Acyl-[acyl-carrier-protein]--UDP-N-acetylglucosamine O-acyltransferase	768	599.969	445.875	3690.06	Bdorei	CC01440
HAADFPGN_01004	hypothetical protein	564	396.102	416.029	2273.12	Bdorei	CC01440
HAADFPGN_01005	tRNA dimethylallyltransferase	903	734.963	107.083	1085.62	Bdorei	CC01440
HAADFPGN_01006	hypothetical protein	2040	1871.96	76.3432	1971.33	Bdorei	CC01440
HAADFPGN_01007	hypothetical protein	774	605.969	5.1443	43	Bdorei	CC01440
HAADFPGN_01008	Thiol-disulfide oxidoreductase ResA	2127	1958.96	3.07217	83.016	Bdorei	CC01440
HAADFPGN_01009	Thiol-disulfide oxidoreductase ResA	1191	1022.96	5.44972	76.9	Bdorei	CC01440
HAADFPGN_01010	Beta-barrel assembly-enhancing protease	1344	1175.96	93.8736	1522.75	Bdorei	CC01440
HAADFPGN_01011	hypothetical protein	1887	1718.96	5.73834	136.065	Bdorei	CC01440
HAADFPGN_01012	hypothetical protein	363	198.549	3.28611	9	Bdorei	CC01440
HAADFPGN_01013	Unsaturated glucuronyl hydrolase	1224	1055.96	1.23856	18.041	Bdorei	CC01440
HAADFPGN_01014	Beta-xylosidase	1650	1481.96	0.391346	8	Bdorei	CC01440
HAADFPGN_01015	Retaining alpha-galactosidase	1938	1769.96	0.450543	11	Bdorei	CC01440
HAADFPGN_01016	hypothetical protein	2688	2519.96	0.316615	11.006	Bdorei	CC01440
HAADFPGN_01017	hypothetical protein	1941	1772.96	0.613614	15.007	Bdorei	CC01440
HAADFPGN_01018	Putative non-heme bromoperoxidase BpoC	900	731.963	1.58467	16	Bdorei	CC01440
HAADFPGN_01019	hypothetical protein	1395	1226.96	0.354509	6	Bdorei	CC01440
HAADFPGN_01020	hypothetical protein	1623	1454.96	1.60447	32.202	Bdorei	CC01440
HAADFPGN_01021	hypothetical protein	2280	2111.96	3.08875	89.983	Bdorei	CC01440
HAADFPGN_01022	hypothetical protein	1548	1379.96	2.27008	43.212	Bdorei	CC01440
HAADFPGN_01023	hypothetical protein	1605	1436.96	5.44194	107.868	Bdorei	CC01440
HAADFPGN_01024	hypothetical protein	102	11.762	0	0	Bdorei	CC01440
HAADFPGN_01025	hypothetical protein	921	752.963	41.0235	426.087	Bdorei	CC01440
HAADFPGN_01026	hypothetical protein	1434	1265.96	0.515382	9	Bdorei	CC01440
HAADFPGN_01027	hypothetical protein	342	178.795	0.405464	1	Bdorei	CC01440
HAADFPGN_01028	hypothetical protein	543	375.161	0.386474	2	Bdorei	CC01440
HAADFPGN_01029	hypothetical protein	486	318.482	1.13813	5	Bdorei	CC01440
HAADFPGN_01030	hypothetical protein	252	99.947	1.45067	2	Bdorei	CC01440
HAADFPGN_01031	Extracellular exo-alpha-L-arabinofuranosidase	2487	2318.96	0.218871	7.001	Bdorei	CC01440
HAADFPGN_01032	Alpha-galactosidase AgaA	2211	2042.96	3.47962	98.058	Bdorei	CC01440
HAADFPGN_01033	Retaining alpha-galactosidase	1062	893.963	4.37416	53.939	Bdorei	CC01440
HAADFPGN_01034	Retaining alpha-galactosidase	816	647.967	2.80389	25.061	Bdorei	CC01440
HAADFPGN_01035	hypothetical protein	1941	1772.96	1.18582	29.001	Bdorei	CC01440
HAADFPGN_01036	TonB-dependent receptor P26	3348	3179.96	0.706803	31.004	Bdorei	CC01440
HAADFPGN_01037	hypothetical protein	516	348.272	0.208156	1	Bdorei	CC01440
HAADFPGN_01038	hypothetical protein	2814	2645.96	7.56564	276.135	Bdorei	CC01440
HAADFPGN_01039	hypothetical protein	2739	2570.96	1.92052	68.109	Bdorei	CC01440
HAADFPGN_01040	hypothetical protein	729	560.971	0.646156	5	Bdorei	CC01440
HAADFPGN_01041	hypothetical protein	795	626.969	0.925021	8	Bdorei	CC01440
HAADFPGN_01042	Beta-xylosidase	2367	2198.96	0.499344	15.146	Bdorei	CC01440
HAADFPGN_01043	hypothetical protein	186	51.343	0	0	Bdorei	CC01440
HAADFPGN_01044	hypothetical protein	2397	2228.96	3.23319	99.409	Bdorei	CC01440
HAADFPGN_01045	Retaining alpha-galactosidase	1935	1766.96	2.38239	58.067	Bdorei	CC01440
HAADFPGN_01046	hypothetical protein	1503	1334.96	0.868878	16	Bdorei	CC01440
HAADFPGN_01047	hypothetical protein	1854	1685.96	4.56733	106.219	Bdorei	CC01440
HAADFPGN_01048	TonB-dependent receptor SusC	3081	2912.96	4.08414	164.107	Bdorei	CC01440
HAADFPGN_01049	hypothetical protein	1590	1421.96	2.2942	45	Bdorei	CC01440
HAADFPGN_01050	Retaining alpha-galactosidase	1884	1715.96	3.19074	75.525	Bdorei	CC01440
HAADFPGN_01051	hypothetical protein	546	378.15	3.5812	18.68	Bdorei	CC01440
HAADFPGN_01052	Unsaturated glucuronyl hydrolase	1227	1058.96	6.50944	95.086	Bdorei	CC01440
HAADFPGN_01053	hypothetical protein	2805	2636.96	19.8812	723.166	Bdorei	CC01440
HAADFPGN_01054	tRNA-Met(cat)	75	7.939	253.717	27.786	Bdorei	CC01440
HAADFPGN_01055	tRNA-Met(cat)	75	7.939	5142.86	563.218	Bdorei	CC01440
HAADFPGN_01056	hypothetical protein	387	221.466	191.948	586.386	Bdorei	CC01440
HAADFPGN_01057	hypothetical protein	1851	1682.96	66.3197	1539.61	Bdorei	CC01440
HAADFPGN_01058	Riboflavin biosynthesis protein RibBA	1215	1046.96	313.375	4525.72	Bdorei	CC01440
HAADFPGN_01059	Aspartate/prephenate aminotransferase	1194	1025.96	521.133	7375.18	Bdorei	CC01440
HAADFPGN_01060	Ferredoxin	168	39.966	1226.67	676.251	Bdorei	CC01440
HAADFPGN_01061	Putative D-alanyl-D-alanine carboxypeptidase	2979	2810.96	27.4398	1063.97	Bdorei	CC01440
HAADFPGN_01062	Trifunctional nucleotide phosphoesterase protein YfkN	843	674.966	12.6619	117.888	Bdorei	CC01440
HAADFPGN_01063	hypothetical protein	780	611.969	8.20255	69.242	Bdorei	CC01440
HAADFPGN_01064	50S ribosomal protein L19	354	190.037	8851.82	23204	Bdorei	CC01440
HAADFPGN_01065	hypothetical protein	219	74.429	358.359	367.921	Bdorei	CC01440
HAADFPGN_01066	Sensor histidine kinase RcsC	4299	4130.96	9.78249	557.434	Bdorei	CC01440
HAADFPGN_01067	L-rhamnose mutarotase	315	153.992	7.05097	14.978	Bdorei	CC01440
HAADFPGN_01068	hypothetical protein	1416	1247.96	2.09861	36.126	Bdorei	CC01440
HAADFPGN_01069	Rhamnogalacturonan endolyase YesW	1908	1739.96	1.08328	26	Bdorei	CC01440
HAADFPGN_01070	hypothetical protein	1389	1220.96	1.25079	21.066	Bdorei	CC01440
HAADFPGN_01071	hypothetical protein	2352	2183.96	1.80457	54.364	Bdorei	CC01440
HAADFPGN_01072	hypothetical protein	2118	1949.96	2.78528	74.918	Bdorei	CC01440
HAADFPGN_01073	hypothetical protein	2241	2072.96	3.38957	96.923	Bdorei	CC01440
HAADFPGN_01074	hypothetical protein	1509	1340.96	4.19188	77.539	Bdorei	CC01440
HAADFPGN_01075	hypothetical protein	1878	1709.96	3.17631	74.921	Bdorei	CC01440
HAADFPGN_01076	TonB-dependent receptor P3	3540	3371.96	4.20725	195.692	Bdorei	CC01440
HAADFPGN_01077	hypothetical protein	1008	839.963	9.83938	114.004	Bdorei	CC01440
HAADFPGN_01078	RNA polymerase sigma-H factor	582	414.066	5.25427	30.011	Bdorei	CC01440
HAADFPGN_01079	hypothetical protein	249	97.518	0	0	Bdorei	CC01440
HAADFPGN_01080	hypothetical protein	318	156.71	0.462606	1	Bdorei	CC01440
HAADFPGN_01081	hypothetical protein	3297	3128.96	2.29005	98.841	Bdorei	CC01440
HAADFPGN_01082	hypothetical protein	1644	1475.96	1.97765	40.264	Bdorei	CC01440
HAADFPGN_01083	Rhamnogalacturonan endolyase YesW	1827	1658.96	0.699334	16.003	Bdorei	CC01440
HAADFPGN_01084	Beta-glucuronidase	3006	2837.96	2.58418	101.163	Bdorei	CC01440
HAADFPGN_01085	hypothetical protein	2856	2687.96	6.96518	258.254	Bdorei	CC01440
HAADFPGN_01086	N-acetylgalactosamine-6-O-sulfatase	1395	1226.96	3.4978	59.2	Bdorei	CC01440
HAADFPGN_01087	hypothetical protein	1326	1157.96	6.74155	107.683	Bdorei	CC01440
HAADFPGN_01088	hypothetical protein	978	809.963	3.13285	35.002	Bdorei	CC01440
HAADFPGN_01089	hypothetical protein	2313	2144.96	4.90779	145.211	Bdorei	CC01440
HAADFPGN_01090	TonB-dependent receptor P26	3366	3197.96	2.04579	90.246	Bdorei	CC01440
HAADFPGN_01092	hypothetical protein	270	114.715	14.535	23	Bdorei	CC01440
HAADFPGN_01093	Quercetin 2,3-dioxygenase	705	536.976	592.919	4391.79	Bdorei	CC01440
HAADFPGN_01094	hypothetical protein	1743	1574.96	3.94266	85.655	Bdorei	CC01440
HAADFPGN_01095	hypothetical protein	1203	1034.96	8.3113	118.655	Bdorei	CC01440
HAADFPGN_01096	Exodeoxyribonuclease	759	590.969	275.234	2243.67	Bdorei	CC01440
HAADFPGN_01097	hypothetical protein	363	198.549	2733.68	7487.01	Bdorei	CC01440
HAADFPGN_01098	hypothetical protein	792	623.969	34.335	295.524	Bdorei	CC01440
HAADFPGN_01099	hypothetical protein	528	360.21	119.629	594.409	Bdorei	CC01440
HAADFPGN_01100	Anaerobic nitric oxide reductase transcription regulator NorR	1263	1094.96	80.6039	1217.44	Bdorei	CC01440
HAADFPGN_01101	hypothetical protein	1308	1139.96	519.411	8167.59	Bdorei	CC01440
HAADFPGN_01102	Ribokinase	897	728.963	83.79	842.539	Bdorei	CC01440
HAADFPGN_01103	L-fucose-proton symporter	1200	1031.96	66.1461	941.587	Bdorei	CC01440
HAADFPGN_01104	Phosphoglycolate phosphatase	723	554.974	45.8758	351.195	Bdorei	CC01440
HAADFPGN_01105	hypothetical protein	1005	836.963	43.4111	501.186	Bdorei	CC01440
HAADFPGN_01106	hypothetical protein	951	782.963	82.6459	892.595	Bdorei	CC01440
HAADFPGN_01107	hypothetical protein	855	686.964	69.8008	661.434	Bdorei	CC01440
HAADFPGN_01108	hypothetical protein	711	542.976	143.592	1075.48	Bdorei	CC01440
HAADFPGN_01109	4-hydroxythreonine-4-phosphate dehydrogenase	1101	932.963	107.813	1387.48	Bdorei	CC01440
HAADFPGN_01110	hypothetical protein	1065	896.963	179.854	2225.3	Bdorei	CC01440
HAADFPGN_01111	Dual-specificity RNA methyltransferase RlmN	1050	881.963	49.2402	599.049	Bdorei	CC01440
HAADFPGN_01112	hypothetical protein	2472	2303.96	55.6007	1767.05	Bdorei	CC01440
HAADFPGN_01113	Amidase enhancer	1317	1148.96	32.449	514.279	Bdorei	CC01440
HAADFPGN_01114	Anhydromuropeptide permease	1275	1106.96	21.3219	325.575	Bdorei	CC01440
HAADFPGN_01115	hypothetical protein	135	22.55	0	0	Bdorei	CC01440
HAADFPGN_01116	hypothetical protein	558	390.115	416.143	2239.38	Bdorei	CC01440
HAADFPGN_01117	hypothetical protein	558	390.115	78.0253	419.876	Bdorei	CC01440
HAADFPGN_01118	hypothetical protein	633	465.002	45.0919	289.231	Bdorei	CC01440
HAADFPGN_01119	hypothetical protein	639	470.998	41.9303	272.421	Bdorei	CC01440
HAADFPGN_01120	hypothetical protein	1044	875.963	5.8702	70.93	Bdorei	CC01440
HAADFPGN_01121	Transcriptional regulatory protein BtsR	786	617.969	4.82057	41.092	Bdorei	CC01440
HAADFPGN_01122	hypothetical protein	2838	2669.96	0.108608	4	Bdorei	CC01440
HAADFPGN_01123	hypothetical protein	264	109.761	0	0	Bdorei	CC01440
HAADFPGN_01124	hypothetical protein	840	671.966	52.2698	484.496	Bdorei	CC01440
HAADFPGN_01125	N-acetylmuramic acid 6-phosphate etherase	837	668.966	34.7984	321.112	Bdorei	CC01440
HAADFPGN_01126	hypothetical protein	702	533.976	161.841	1192.07	Bdorei	CC01440
HAADFPGN_01127	Polyribonucleotide nucleotidyltransferase	1797	1628.96	2152.4	48364.4	Bdorei	CC01440
HAADFPGN_01128	hypothetical protein	447	279.941	256.477	990.393	Bdorei	CC01440
HAADFPGN_01129	Ribonuclease Z	828	659.967	102.841	936.227	Bdorei	CC01440
HAADFPGN_01130	ECF RNA polymerase sigma factor SigW	552	384.132	81.8646	433.78	Bdorei	CC01440
HAADFPGN_01131	hypothetical protein	378	212.826	83.6074	245.449	Bdorei	CC01440
HAADFPGN_01132	hypothetical protein	447	279.941	67.0322	258.847	Bdorei	CC01440
HAADFPGN_01133	TonB-dependent receptor P26	3162	2993.96	1.91376	79.036	Bdorei	CC01440
HAADFPGN_01134	hypothetical protein	1731	1562.96	1.66979	36	Bdorei	CC01440
HAADFPGN_01135	Nucleoside triphosphate pyrophosphohydrolase	786	617.969	58.2015	496.127	Bdorei	CC01440
HAADFPGN_01136	Valine--tRNA ligase	2628	2459.96	144.714	4910.57	Bdorei	CC01440
HAADFPGN_01137	hypothetical protein	441	274.037	23.5775	89.125	Bdorei	CC01440
HAADFPGN_01138	ECF RNA polymerase sigma factor SigW	546	378.15	0.958547	5	Bdorei	CC01440
HAADFPGN_01139	hypothetical protein	369	204.239	3.19457	9	Bdorei	CC01440
HAADFPGN_01140	hypothetical protein	450	282.892	145.887	569.283	Bdorei	CC01440
HAADFPGN_01141	hypothetical protein	993	824.963	38.1267	433.866	Bdorei	CC01440
HAADFPGN_01142	Protein translocase subunit SecA	3297	3128.96	268.437	11586	Bdorei	CC01440
HAADFPGN_01143	Alkaline phosphatase PafA	1584	1415.96	85.3802	1667.64	Bdorei	CC01440
HAADFPGN_01144	hypothetical protein	1176	1007.96	27.1526	377.526	Bdorei	CC01440
HAADFPGN_01145	Type III pantothenate kinase	729	560.971	160.09	1238.79	Bdorei	CC01440
HAADFPGN_01146	hypothetical protein	1317	1148.96	230.613	3654.96	Bdorei	CC01440
HAADFPGN_01147	hypothetical protein	1356	1187.96	632.1	10358.1	Bdorei	CC01440
HAADFPGN_01148	hypothetical protein	645	476.995	105.642	695.092	Bdorei	CC01440
HAADFPGN_01149	hypothetical protein	1260	1091.96	93.0959	1402.27	Bdorei	CC01440
HAADFPGN_01150	hypothetical protein	2133	1964.96	548.486	14866.6	Bdorei	CC01440
HAADFPGN_01151	hypothetical protein	408	241.786	24.6583	82.24	Bdorei	CC01440
HAADFPGN_01152	hypothetical protein	444	276.989	2.27038	8.675	Bdorei	CC01440
HAADFPGN_01153	Carboxybiotin decarboxylase	1215	1046.96	2.65497	38.343	Bdorei	CC01440
HAADFPGN_01154	hypothetical protein	1086	917.963	37.2812	472.071	Bdorei	CC01440
HAADFPGN_01155	Ketol-acid reductoisomerase (NAD(+))	1044	875.963	684.96	8276.43	Bdorei	CC01440
HAADFPGN_01156	hypothetical protein	744	575.969	104.924	833.617	Bdorei	CC01440
HAADFPGN_01157	Putative acetolactate synthase small subunit	555	387.125	120.727	644.686	Bdorei	CC01440
HAADFPGN_01158	Acetolactate synthase isozyme 2 large subunit	1698	1529.96	84.3989	1781.19	Bdorei	CC01440
HAADFPGN_01159	Dihydroxy-acid dehydratase	1803	1634.96	73.0422	1647.31	Bdorei	CC01440
HAADFPGN_01160	hypothetical protein	375	209.972	1815.14	5257.31	Bdorei	CC01440
HAADFPGN_01161	FKBP-type peptidyl-prolyl cis-trans isomerase SlyD	567	399.096	569.982	3137.84	Bdorei	CC01440
HAADFPGN_01162	hypothetical protein	1344	1175.96	37.5946	609.833	Bdorei	CC01440
HAADFPGN_01163	hypothetical protein	768	599.969	12.7842	105.802	Bdorei	CC01440
HAADFPGN_01164	tRNA pseudouridine synthase A	804	635.967	80.6808	707.778	Bdorei	CC01440
HAADFPGN_01165	hypothetical protein	675	506.986	147.437	1031.08	Bdorei	CC01440
HAADFPGN_01166	PhoH-like protein	1005	836.963	92.4377	1067.2	Bdorei	CC01440
HAADFPGN_01167	Phosphoribosylaminoimidazole-succinocarboxamide synthase	945	776.963	265.902	2849.8	Bdorei	CC01440
HAADFPGN_01168	Ubiquinone/menaquinone biosynthesis C-methyltransferase UbiE	738	569.969	98.556	774.866	Bdorei	CC01440
HAADFPGN_01169	Shikimate dehydrogenase (NADP(+))	741	572.969	92.5785	731.701	Bdorei	CC01440
HAADFPGN_01170	hypothetical protein	951	782.963	106.224	1147.25	Bdorei	CC01440
HAADFPGN_01171	hypothetical protein	921	752.963	49.6388	515.569	Bdorei	CC01440
HAADFPGN_01172	Protein LemA	582	414.066	602.414	3440.77	Bdorei	CC01440
HAADFPGN_01173	Chorismate synthase	1077	908.963	114.734	1438.57	Bdorei	CC01440
HAADFPGN_01174	Succinyl-diaminopimelate desuccinylase	1353	1184.96	107.839	1762.68	Bdorei	CC01440
HAADFPGN_01175	Bifunctional F420 biosynthesis protein FbiB	630	462.003	273.626	1743.79	Bdorei	CC01440
HAADFPGN_01176	hypothetical protein	249	97.518	27.5952	37.12	Bdorei	CC01440
HAADFPGN_01177	hypothetical protein	324	162.173	175.826	393.328	Bdorei	CC01440
HAADFPGN_01178	Xanthine phosphoribosyltransferase	567	399.096	61.2293	337.076	Bdorei	CC01440
HAADFPGN_01179	Xanthine permease XanP	1332	1163.96	23.4938	377.212	Bdorei	CC01440
HAADFPGN_01180	RNase adapter protein RapZ	1431	1262.96	76.4774	1332.34	Bdorei	CC01440
HAADFPGN_01181	UTP--glucose-1-phosphate uridylyltransferase	846	677.966	142.76	1335.08	Bdorei	CC01440
HAADFPGN_01182	Methionine synthase	2754	2585.96	92.3812	3295.32	Bdorei	CC01440
HAADFPGN_01183	SsrA-binding protein	453	285.852	386.704	1524.79	Bdorei	CC01440
HAADFPGN_01184	hypothetical protein	570	402.089	174.18	966.079	Bdorei	CC01440
HAADFPGN_01185	hypothetical protein	147	28.239	7.70163	3	Bdorei	CC01440
HAADFPGN_01186	hypothetical protein	756	587.969	458.83	3721.33	Bdorei	CC01440
HAADFPGN_01187	hypothetical protein	615	447.017	3.73002	23	Bdorei	CC01440
HAADFPGN_01188	Sodium/glutamate symporter	1380	1211.96	0.657978	11	Bdorei	CC01440
HAADFPGN_01189	hypothetical protein	519	351.254	28.0553	135.934	Bdorei	CC01440
HAADFPGN_01190	hypothetical protein	702	533.976	2576.32	18976.4	Bdorei	CC01440
HAADFPGN_01191	hypothetical protein	1011	842.963	1188.55	13820.3	Bdorei	CC01440
HAADFPGN_01192	hypothetical protein	1029	860.963	5.35829	63.636	Bdorei	CC01440
HAADFPGN_01193	hypothetical protein	672	503.987	6.51433	45.288	Bdorei	CC01440
HAADFPGN_01194	Bacitracin transport ATP-binding protein BcrA	888	719.963	4.87268	48.392	Bdorei	CC01440
HAADFPGN_01195	hypothetical protein	576	408.078	5.86562	33.018	Bdorei	CC01440
HAADFPGN_01196	hypothetical protein	585	417.06	7.53154	43.329	Bdorei	CC01440
HAADFPGN_01197	hypothetical protein	1551	1382.96	4.09384	78.097	Bdorei	CC01440
HAADFPGN_01198	hypothetical protein	1233	1064.96	5.71448	83.947	Bdorei	CC01440
HAADFPGN_01199	hypothetical protein	2688	2519.96	1.84119	64.001	Bdorei	CC01440
HAADFPGN_01200	hypothetical protein	291	132.64	4.88476	8.937	Bdorei	CC01440
HAADFPGN_01201	hypothetical protein	366	201.387	34.3765	95.496	Bdorei	CC01440
HAADFPGN_01202	Putative multidrug export ATP-binding/permease protein	1731	1562.96	4.40877	95.051	Bdorei	CC01440
HAADFPGN_01203	2-methoxy-6-polyprenyl-1,4-benzoquinol methylase, mitochondrial	621	453.013	1.944	12.148	Bdorei	CC01440
HAADFPGN_01204	Putative multidrug export ATP-binding/permease protein	1797	1628.96	1.10627	24.858	Bdorei	CC01440
HAADFPGN_01205	hypothetical protein	612	444.02	24.3731	149.281	Bdorei	CC01440
HAADFPGN_01206	Thiol-disulfide oxidoreductase ResA	516	348.272	21.6451	103.985	Bdorei	CC01440
HAADFPGN_01207	sugar efflux transporter	1176	1007.96	16.3822	227.777	Bdorei	CC01440
HAADFPGN_01208	hypothetical protein	390	224.355	13.3106	41.193	Bdorei	CC01440
HAADFPGN_01209	hypothetical protein	1170	1001.96	23.3498	322.72	Bdorei	CC01440
HAADFPGN_01210	D-lactate dehydrogenase	1008	839.963	415.681	4816.29	Bdorei	CC01440
HAADFPGN_01211	dTTP/UTP pyrophosphatase	582	414.066	55.0089	314.192	Bdorei	CC01440
HAADFPGN_01212	3-deoxy-D-manno-octulosonate 8-phosphate phosphatase KdsC	519	351.254	15.8032	76.57	Bdorei	CC01440
HAADFPGN_01213	hypothetical protein	807	638.967	32.4607	286.107	Bdorei	CC01440
HAADFPGN_01214	hypothetical protein	327	164.914	129.344	294.235	Bdorei	CC01440
HAADFPGN_01215	hypothetical protein	537	369.179	67.816	345.351	Bdorei	CC01440
HAADFPGN_01216	hypothetical protein	1023	854.963	20.8276	245.628	Bdorei	CC01440
HAADFPGN_01217	Ethylmalonyl-CoA/methylmalonyl-CoA epimerase	414	247.618	163.025	556.837	Bdorei	CC01440
HAADFPGN_01218	Propionyl-CoA carboxylase beta chain	1554	1385.96	200.243	3828.26	Bdorei	CC01440
HAADFPGN_01219	hypothetical protein	930	761.963	188.928	1985.74	Bdorei	CC01440
HAADFPGN_01220	hypothetical protein	432	265.204	784.842	2871.14	Bdorei	CC01440
HAADFPGN_01221	Glutaconyl-CoA decarboxylase subunit beta	1161	992.963	232.079	3178.79	Bdorei	CC01440
HAADFPGN_01222	hypothetical protein	249	97.518	2515.94	3384.36	Bdorei	CC01440
HAADFPGN_01223	NADP-dependent 3-hydroxy acid dehydrogenase YdfG	759	590.969	32.3054	263.349	Bdorei	CC01440
HAADFPGN_01224	putative protein	819	650.967	18.8358	169.136	Bdorei	CC01440
HAADFPGN_01225	Zinc-transporting ATPase	1710	1541.96	6.78762	144.372	Bdorei	CC01440
HAADFPGN_01226	hypothetical protein	426	259.327	46.2428	165.419	Bdorei	CC01440
HAADFPGN_01227	hypothetical protein	1152	983.963	15.333	208.113	Bdorei	CC01440
HAADFPGN_01228	hypothetical protein	564	396.102	11.9625	65.361	Bdorei	CC01440
HAADFPGN_01229	hypothetical protein	183	49.384	3.87918	2.643	Bdorei	CC01440
HAADFPGN_01230	hypothetical protein	309	148.599	5.85428	12	Bdorei	CC01440
HAADFPGN_01231	hypothetical protein	444	276.989	50.6029	193.344	Bdorei	CC01440
HAADFPGN_01232	hypothetical protein	150	29.813	275.592	113.334	Bdorei	CC01440
HAADFPGN_01233	hypothetical protein	519	351.254	17.0577	82.648	Bdorei	CC01440
HAADFPGN_01234	putative copper-transporting ATPase PacS	2217	2048.96	3.66564	103.604	Bdorei	CC01440
HAADFPGN_01235	hypothetical protein	213	70.052	18.8716	18.236	Bdorei	CC01440
HAADFPGN_01236	hypothetical protein	822	653.967	7.31123	65.954	Bdorei	CC01440
HAADFPGN_01237	Putative NAD(P)H nitroreductase	510	342.3	18.8783	89.138	Bdorei	CC01440
HAADFPGN_01238	hypothetical protein	894	725.963	1.09864	11.002	Bdorei	CC01440
HAADFPGN_01239	HTH-type transcriptional activator HxlR	369	204.239	120.759	340.213	Bdorei	CC01440
HAADFPGN_01240	putative protein YyaP	531	363.2	26.9975	135.258	Bdorei	CC01440
HAADFPGN_01241	hypothetical protein	279	122.271	4.73231	7.982	Bdorei	CC01440
HAADFPGN_01242	hypothetical protein	2043	1874.96	0.155371	4.018	Bdorei	CC01440
HAADFPGN_01243	hypothetical protein	429	262.265	0	0	Bdorei	CC01440
HAADFPGN_01244	hypothetical protein	846	677.966	1.44341	13.499	Bdorei	CC01440
HAADFPGN_01245	Asparagine--tRNA ligase	1344	1175.96	0.802174	13.012	Bdorei	CC01440
HAADFPGN_01246	hypothetical protein	420	253.462	1.29464	4.526	Bdorei	CC01440
HAADFPGN_01247	hypothetical protein	885	716.963	0.809734	8.008	Bdorei	CC01440
HAADFPGN_01248	DNA topoisomerase 3	2082	1913.96	0.643907	17	Bdorei	CC01440
HAADFPGN_01249	hypothetical protein	189	53.284	0	0	Bdorei	CC01440
HAADFPGN_01250	hypothetical protein	1536	1367.96	0.10599	2	Bdorei	CC01440
HAADFPGN_01251	hypothetical protein	207	65.751	51.3549	46.577	Bdorei	CC01440
HAADFPGN_01252	hypothetical protein	2376	2207.96	45.3649	1381.67	Bdorei	CC01440
HAADFPGN_01253	hypothetical protein	1452	1283.96	41.6351	737.402	Bdorei	CC01440
HAADFPGN_01254	hypothetical protein	1080	911.963	29.1781	367.051	Bdorei	CC01440
HAADFPGN_01255	hypothetical protein	93	9.967	21.8204	3	Bdorei	CC01440
HAADFPGN_01256	hypothetical protein	2010	1841.96	0.157448	4	Bdorei	CC01440
HAADFPGN_01257	hypothetical protein	1245	1076.96	0	0	Bdorei	CC01440
HAADFPGN_01258	hypothetical protein	438	271.093	0	0	Bdorei	CC01440
HAADFPGN_01259	hypothetical protein	213	70.052	0	0	Bdorei	CC01440
HAADFPGN_01260	hypothetical protein	378	212.826	0	0	Bdorei	CC01440
HAADFPGN_01261	hypothetical protein	762	593.969	0.244103	2	Bdorei	CC01440
HAADFPGN_01262	hypothetical protein	444	276.989	0.261725	1	Bdorei	CC01440
HAADFPGN_01263	hypothetical protein	681	512.983	0.423961	3	Bdorei	CC01440
HAADFPGN_01264	hypothetical protein	297	137.908	1.10511	2.102	Bdorei	CC01440
HAADFPGN_01265	hypothetical protein	327	164.914	4.33348	9.858	Bdorei	CC01440
HAADFPGN_01266	hypothetical protein	2505	2336.96	0.434349	14.002	Bdorei	CC01440
HAADFPGN_01267	hypothetical protein	357	192.861	1.87946	5	Bdorei	CC01440
HAADFPGN_01268	hypothetical protein	630	462.003	0.784572	5	Bdorei	CC01440
HAADFPGN_01269	hypothetical protein	1026	857.963	0.760658	9.002	Bdorei	CC01440
HAADFPGN_01270	hypothetical protein	624	456.009	0.79662	5.011	Bdorei	CC01440
HAADFPGN_01271	hypothetical protein	306	145.908	0.988288	1.989	Bdorei	CC01440
HAADFPGN_01272	hypothetical protein	1353	1184.96	0.166343	2.719	Bdorei	CC01440
HAADFPGN_01273	hypothetical protein	909	740.963	2.55307	26.095	Bdorei	CC01440
HAADFPGN_01274	hypothetical protein	579	411.072	1.66333	9.432	Bdorei	CC01440
HAADFPGN_01275	hypothetical protein	450	282.892	4.04806	15.796	Bdorei	CC01440
HAADFPGN_01276	hypothetical protein	588	420.053	18.2172	105.555	Bdorei	CC01440
HAADFPGN_01277	hypothetical protein	855	686.964	6.10329	57.835	Bdorei	CC01440
HAADFPGN_01278	hypothetical protein	150	29.813	0	0	Bdorei	CC01440
HAADFPGN_01279	hypothetical protein	534	366.191	0.39594	2	Bdorei	CC01440
HAADFPGN_01280	hypothetical protein	453	285.852	1.01444	4	Bdorei	CC01440
HAADFPGN_01281	hypothetical protein	507	339.319	3.64034	17.039	Bdorei	CC01440
HAADFPGN_01282	Tyrosine recombinase XerC	1239	1070.96	3.49553	51.639	Bdorei	CC01440
HAADFPGN_01283	tRNA-Ser(tga)	86	9.145	150.972	19.045	Bdorei	CC01440
HAADFPGN_01284	Endonuclease MutS2	2511	2342.96	31.8833	1030.43	Bdorei	CC01440
HAADFPGN_01285	hypothetical protein	354	190.037	1.52591	4	Bdorei	CC01440
HAADFPGN_01286	Tyrosine recombinase XerC	699	530.976	0	0	Bdorei	CC01440
HAADFPGN_01287	hypothetical protein	174	43.669	0	0	Bdorei	CC01440
HAADFPGN_01288	hypothetical protein	750	581.969	47.0368	377.598	Bdorei	CC01440
HAADFPGN_01289	hypothetical protein	618	450.015	40.4624	251.172	Bdorei	CC01440
HAADFPGN_01290	hypothetical protein	516	348.272	23.9718	115.163	Bdorei	CC01440
HAADFPGN_01291	hypothetical protein	552	384.132	12.7617	67.621	Bdorei	CC01440
HAADFPGN_01292	hypothetical protein	1170	1001.96	2.80432	38.759	Bdorei	CC01440
HAADFPGN_01293	TonB-dependent receptor P3	3390	3221.96	3.02278	134.344	Bdorei	CC01440
HAADFPGN_01294	hypothetical protein	1515	1346.96	4.87992	90.669	Bdorei	CC01440
HAADFPGN_01295	hypothetical protein	1164	995.963	4.74824	65.233	Bdorei	CC01440
HAADFPGN_01296	L-serine dehydratase TdcG	1209	1040.96	43.9589	631.21	Bdorei	CC01440
HAADFPGN_01297	hypothetical protein	441	274.037	1413.8	5344.28	Bdorei	CC01440
HAADFPGN_01298	hypothetical protein	570	402.089	68.6021	380.498	Bdorei	CC01440
HAADFPGN_01299	hypothetical protein	687	518.978	18.7984	134.574	Bdorei	CC01440
HAADFPGN_01300	hypothetical protein	1848	1679.96	22.187	514.151	Bdorei	CC01440
HAADFPGN_01301	Tryptophan synthase beta chain	1365	1196.96	49.3522	814.853	Bdorei	CC01440
HAADFPGN_01302	Endonuclease 4	837	668.966	168.552	1555.35	Bdorei	CC01440
HAADFPGN_01303	hypothetical protein	1290	1121.96	255.664	3956.77	Bdorei	CC01440
HAADFPGN_01304	tRNA-Glu(ttc)	75	7.939	292.199	32	Bdorei	CC01440
HAADFPGN_01305	Thiol-disulfide oxidoreductase ResA	1182	1013.96	4.80091	67.149	Bdorei	CC01440
HAADFPGN_01306	hypothetical protein	1422	1253.96	3.817	66.024	Bdorei	CC01440
HAADFPGN_01307	hypothetical protein	3252	3083.96	2.64645	112.581	Bdorei	CC01440
HAADFPGN_01308	hypothetical protein	1818	1649.96	27.2943	621.21	Bdorei	CC01440
HAADFPGN_01309	Epoxyqueuosine reductase QueH	591	423.046	38.0352	221.956	Bdorei	CC01440
HAADFPGN_01310	H(+)/Cl(-) exchange transporter ClcA	1599	1430.96	54.0399	1066.68	Bdorei	CC01440
HAADFPGN_01311	hypothetical protein	330	167.672	63.2262	146.234	Bdorei	CC01440
HAADFPGN_01312	Coenzyme A disulfide reductase	2502	2333.96	28.2353	909.031	Bdorei	CC01440
HAADFPGN_01313	Multidrug export protein MepA	1356	1187.96	10.0919	165.375	Bdorei	CC01440
HAADFPGN_01314	hypothetical protein	1863	1694.96	112.257	2624.62	Bdorei	CC01440
HAADFPGN_01315	Putative esterase	408	241.786	91.1323	303.945	Bdorei	CC01440
HAADFPGN_01316	Isochorismate synthase MenF	1170	1001.96	100.683	1391.56	Bdorei	CC01440
HAADFPGN_01317	2-succinyl-5-enolpyruvyl-6-hydroxy-3-cyclohexene-1-carboxylate synthase	1674	1505.96	73.6592	1530.15	Bdorei	CC01440
HAADFPGN_01318	1,4-dihydroxy-2-naphthoyl-CoA synthase	822	653.967	99.3043	895.811	Bdorei	CC01440
HAADFPGN_01319	hypothetical protein	384	218.583	207.736	626.353	Bdorei	CC01440
HAADFPGN_01320	L-Ala-D/L-Glu epimerase	1056	887.963	107.511	1316.87	Bdorei	CC01440
HAADFPGN_01321	2-succinylbenzoate--CoA ligase	1086	917.963	124.908	1581.64	Bdorei	CC01440
HAADFPGN_01322	hypothetical protein	912	743.963	35.072	359.918	Bdorei	CC01440
HAADFPGN_01323	hypothetical protein	177	45.535	57.314	36	Bdorei	CC01440
HAADFPGN_01324	UvrABC system protein B	2280	2111.96	0.617866	18	Bdorei	CC01440
HAADFPGN_01325	hypothetical protein	468	300.651	1.20563	5	Bdorei	CC01440
HAADFPGN_01326	hypothetical protein	570	402.089	0.180296	1	Bdorei	CC01440
HAADFPGN_01327	hypothetical protein	1944	1775.96	1.14299	28.001	Bdorei	CC01440
HAADFPGN_01328	hypothetical protein	225	78.892	0	0	Bdorei	CC01440
HAADFPGN_01329	hypothetical protein	540	372.17	0.973952	5	Bdorei	CC01440
HAADFPGN_01330	hypothetical protein	519	351.254	0	0	Bdorei	CC01440
HAADFPGN_01331	hypothetical protein	216	72.243	6.1798	6.158	Bdorei	CC01440
HAADFPGN_01332	hypothetical protein	1422	1253.96	9.206	159.238	Bdorei	CC01440
HAADFPGN_01333	hypothetical protein	807	638.967	7.19678	63.432	Bdorei	CC01440
HAADFPGN_01334	UDP-Gal:alpha-D-GlcNAc-diphosphoundecaprenol beta-1,4-galactosyltransferase	789	620.969	5.3755	46.045	Bdorei	CC01440
HAADFPGN_01335	N-acetylgalactosamine-N,N'-diacetylbacillosaminyl-diphospho-undecaprenol 4-alpha-N-acetylgalactosaminyltransferase	1179	1010.96	8.27076	115.338	Bdorei	CC01440
HAADFPGN_01336	Beta-glucanase	765	596.969	7.21243	59.392	Bdorei	CC01440
HAADFPGN_01337	hypothetical protein	1188	1019.96	6.06771	85.369	Bdorei	CC01440
HAADFPGN_01338	hypothetical protein	1176	1007.96	7.97476	110.88	Bdorei	CC01440
HAADFPGN_01339	putative glycosyltransferase EpsJ	1044	875.963	8.91031	107.664	Bdorei	CC01440
HAADFPGN_01340	hypothetical protein	768	599.969	14.3427	118.7	Bdorei	CC01440
HAADFPGN_01341	hypothetical protein	972	803.963	7.68668	85.245	Bdorei	CC01440
HAADFPGN_01342	hypothetical protein	1218	1049.96	4.79171	69.399	Bdorei	CC01440
HAADFPGN_01343	hypothetical protein	1536	1367.96	6.52516	123.128	Bdorei	CC01440
HAADFPGN_01344	UDP-glucose 6-dehydrogenase	1257	1088.96	10.2051	153.292	Bdorei	CC01440
HAADFPGN_01345	Tyrosine-protein kinase wzc	2418	2249.96	6.90985	214.455	Bdorei	CC01440
HAADFPGN_01346	hypothetical protein	801	632.967	13.4454	117.395	Bdorei	CC01440
HAADFPGN_01347	hypothetical protein	435	268.152	18.6215	68.879	Bdorei	CC01440
HAADFPGN_01348	Transcription termination/antitermination protein NusG	651	482.992	12.5275	83.463	Bdorei	CC01440
HAADFPGN_01349	Tyrosine recombinase XerC	936	767.963	2.73757	29	Bdorei	CC01440
HAADFPGN_01350	hypothetical protein	1500	1331.96	42.8452	787.203	Bdorei	CC01440
HAADFPGN_01351	hypothetical protein	714	545.976	31.1521	234.613	Bdorei	CC01440
HAADFPGN_01352	hypothetical protein	831	662.967	36.6658	335.309	Bdorei	CC01440
HAADFPGN_01353	hypothetical protein	1920	1751.96	48.0924	1162.23	Bdorei	CC01440
HAADFPGN_01354	ATP-dependent RNA helicase DbpA	3147	2978.96	5.90178	242.516	Bdorei	CC01440
HAADFPGN_01355	RNA polymerase-associated protein RapA	2880	2711.96	2.11515	79.126	Bdorei	CC01440
HAADFPGN_01356	hypothetical protein	4053	3884.96	5.41853	290.376	Bdorei	CC01440
HAADFPGN_01357	hypothetical protein	1041	872.963	2.40897	29.008	Bdorei	CC01440
HAADFPGN_01358	hypothetical protein	105	12.399	52.6225	9	Bdorei	CC01440
HAADFPGN_01359	hypothetical protein	372	207.105	107.019	305.734	Bdorei	CC01440
HAADFPGN_01360	hypothetical protein	504	336.338	99.1546	460.025	Bdorei	CC01440
HAADFPGN_01361	hypothetical protein	174	43.669	23.7812	14.325	Bdorei	CC01440
HAADFPGN_01362	IS1595 family transposase ISSpo3	927	758.963	29.5689	309.562	Bdorei	CC01440
HAADFPGN_01363	hypothetical protein	432	265.204	292.522	1070.12	Bdorei	CC01440
HAADFPGN_01364	hypothetical protein	450	282.892	474.1	1850.05	Bdorei	CC01440
HAADFPGN_01365	hypothetical protein	396	230.146	624.991	1984.13	Bdorei	CC01440
HAADFPGN_01366	hypothetical protein	813	644.967	0.224802	2	Bdorei	CC01440
HAADFPGN_01367	hypothetical protein	627	459.006	0.789708	5	Bdorei	CC01440
HAADFPGN_01368	hypothetical protein	888	719.963	1.53087	15.203	Bdorei	CC01440
HAADFPGN_01369	hypothetical protein	369	204.239	1.34764	3.797	Bdorei	CC01440
HAADFPGN_01370	hypothetical protein	1800	1631.96	1.42165	32.003	Bdorei	CC01440
HAADFPGN_01371	hypothetical protein	600	432.031	1.0068	6	Bdorei	CC01440
HAADFPGN_01372	hypothetical protein	354	190.037	0.762958	2	Bdorei	CC01440
HAADFPGN_01373	Tyrosine recombinase XerC	1263	1094.96	7.18019	108.449	Bdorei	CC01440
HAADFPGN_01374	hypothetical protein	546	378.15	6.82271	35.589	Bdorei	CC01440
HAADFPGN_01375	Chaperone protein DnaK	1920	1751.96	1098.97	26558.5	Bdorei	CC01440
HAADFPGN_01376	hypothetical protein	792	623.969	847.566	7295.06	Bdorei	CC01440
HAADFPGN_01377	hypothetical protein	282	124.838	84.214	145.019	Bdorei	CC01440
HAADFPGN_01378	hypothetical protein	870	701.963	22.0952	213.946	Bdorei	CC01440
HAADFPGN_01379	Carboxynorspermidine synthase	1194	1025.96	364.558	5159.3	Bdorei	CC01440
HAADFPGN_01380	Peroxiredoxin Bcp	447	279.941	370.232	1429.66	Bdorei	CC01440
HAADFPGN_01381	Protein RecA	1044	875.963	464.864	5616.99	Bdorei	CC01440
HAADFPGN_01382	hypothetical protein	597	429.036	106.184	628.411	Bdorei	CC01440
HAADFPGN_01383	SusD-like protein P25	1620	1451.96	107.447	2152	Bdorei	CC01440
HAADFPGN_01384	TonB-dependent receptor P3	3012	2843.96	205.204	8050.13	Bdorei	CC01440
HAADFPGN_01385	Keratan-sulfate endo-1,4-beta-galactosidase	777	608.969	200.971	1688.19	Bdorei	CC01440
HAADFPGN_01386	hypothetical protein	441	274.037	15.4594	58.438	Bdorei	CC01440
HAADFPGN_01387	Chaperone protein ClpB 1	2589	2420.96	679.526	22692.7	Bdorei	CC01440
HAADFPGN_01388	hypothetical protein	582	414.066	28.4411	162.446	Bdorei	CC01440
HAADFPGN_01389	HTH-type transcriptional regulator CysL	897	728.963	40.7884	410.142	Bdorei	CC01440
HAADFPGN_01390	hypothetical protein	987	818.963	19.9421	225.282	Bdorei	CC01440
HAADFPGN_01391	hypothetical protein	1290	1121.96	19.759	305.798	Bdorei	CC01440
HAADFPGN_01392	hypothetical protein	483	315.506	32.7029	142.327	Bdorei	CC01440
HAADFPGN_01393	hypothetical protein	510	342.3	53.3271	251.796	Bdorei	CC01440
HAADFPGN_01394	hypothetical protein	108	13.144	17.2178	3.122	Bdorei	CC01440
HAADFPGN_01395	Sec-independent protein translocase protein TatA	204	63.608	49.3652	43.314	Bdorei	CC01440
HAADFPGN_01396	Sec-independent protein translocase protein TatC	831	662.967	42.4518	388.223	Bdorei	CC01440
HAADFPGN_01397	Alanine dehydrogenase	1092	923.963	17.8447	227.435	Bdorei	CC01440
HAADFPGN_01398	hypothetical protein	1671	1502.96	27.4742	569.594	Bdorei	CC01440
HAADFPGN_01399	hypothetical protein	1641	1472.96	65.471	1330.25	Bdorei	CC01440
HAADFPGN_01400	Phosphoglucomutase	1746	1577.96	175.872	3828.11	Bdorei	CC01440
HAADFPGN_01401	hypothetical protein	1038	869.963	28.6278	343.543	Bdorei	CC01440
HAADFPGN_01402	Protein LacX, plasmid	876	707.963	49.5496	483.886	Bdorei	CC01440
HAADFPGN_01403	hypothetical protein	2052	1883.96	3.30934	86.001	Bdorei	CC01440
HAADFPGN_01404	Transcriptional regulatory protein BtsR	765	596.969	3.96396	32.642	Bdorei	CC01440
HAADFPGN_01405	hypothetical protein	1695	1526.96	0.379813	8	Bdorei	CC01440
HAADFPGN_01406	hypothetical protein	495	327.407	0.442843	2	Bdorei	CC01440
HAADFPGN_01407	hypothetical protein	105	12.399	0	0	Bdorei	CC01440
HAADFPGN_01408	hypothetical protein	486	318.482	1.59339	7	Bdorei	CC01440
HAADFPGN_01409	hypothetical protein	951	782.963	1.29629	14	Bdorei	CC01440
HAADFPGN_01410	hypothetical protein	921	752.963	1.08127	11.231	Bdorei	CC01440
HAADFPGN_01411	hypothetical protein	1848	1679.96	1.97511	45.77	Bdorei	CC01440
HAADFPGN_01412	hypothetical protein	1212	1043.96	1.73939	25.048	Bdorei	CC01440
HAADFPGN_01413	hypothetical protein	168	39.966	0	0	Bdorei	CC01440
HAADFPGN_01414	hypothetical protein	777	608.969	3.9285	33	Bdorei	CC01440
HAADFPGN_01415	hypothetical protein	423	256.387	1.14112	4.036	Bdorei	CC01440
HAADFPGN_01416	Arylsulfatase	1518	1349.96	18.0044	335.268	Bdorei	CC01440
HAADFPGN_01417	hypothetical protein	180	47.418	0	0	Bdorei	CC01440
HAADFPGN_01418	Pyruvate:ferredoxin oxidoreductase	3546	3377.96	491.754	22913.7	Bdorei	CC01440
HAADFPGN_01419	hypothetical protein	1179	1010.96	116.649	1626.71	Bdorei	CC01440
HAADFPGN_01420	hypothetical protein	1212	1043.96	12.2939	177.039	Bdorei	CC01440
HAADFPGN_01421	Outer membrane protein OprM	1374	1205.96	37.5546	624.726	Bdorei	CC01440
HAADFPGN_01422	Efflux pump membrane transporter BepE	3102	2933.96	31.3973	1270.69	Bdorei	CC01440
HAADFPGN_01423	Efflux pump periplasmic linker BepF	1200	1031.96	49.9076	710.433	Bdorei	CC01440
HAADFPGN_01424	Trk system potassium uptake protein TrkH	1506	1337.96	1.02948	19	Bdorei	CC01440
HAADFPGN_01425	Multidrug export protein MepA	1353	1184.96	6.88794	112.587	Bdorei	CC01440
HAADFPGN_01426	hypothetical protein	1623	1454.96	14.8153	297.342	Bdorei	CC01440
HAADFPGN_01427	hypothetical protein	1902	1733.96	16.4296	392.969	Bdorei	CC01440
HAADFPGN_01428	hypothetical protein	207	65.751	33.2859	30.189	Bdorei	CC01440
HAADFPGN_01429	hypothetical protein	579	411.072	78.6706	446.091	Bdorei	CC01440
HAADFPGN_01430	hypothetical protein	474	306.586	62.219	263.128	Bdorei	CC01440
HAADFPGN_01431	Methylated-DNA--protein-cysteine methyltransferase	354	190.037	32.5716	85.383	Bdorei	CC01440
HAADFPGN_01432	hypothetical protein	294	135.268	63.7966	119.038	Bdorei	CC01440
HAADFPGN_01433	putative enoyl-CoA hydratase 1	465	297.692	100.643	413.279	Bdorei	CC01440
HAADFPGN_01434	hypothetical protein	942	773.963	31.066	331.664	Bdorei	CC01440
HAADFPGN_01435	Dihydroanticapsin 7-dehydrogenase	876	707.963	18.8998	184.57	Bdorei	CC01440
HAADFPGN_01436	hypothetical protein	390	224.355	28.6384	88.629	Bdorei	CC01440
HAADFPGN_01437	Small heat shock protein IbpA	438	271.093	103.391	386.629	Bdorei	CC01440
HAADFPGN_01438	Alcohol dehydrogenase	1047	878.963	29.7532	360.742	Bdorei	CC01440
HAADFPGN_01439	23S rRNA (guanosine-2'-O-)-methyltransferase RlmB	807	638.967	15.9458	140.545	Bdorei	CC01440
HAADFPGN_01440	hypothetical protein	348	184.391	10.2228	26.002	Bdorei	CC01440
HAADFPGN_01441	hypothetical protein	93	9.967	14.5469	2	Bdorei	CC01440
HAADFPGN_01442	hypothetical protein	732	563.971	0.257088	2	Bdorei	CC01440
HAADFPGN_01443	IS21 family transposase ISBf1	711	542.976	3.33785	25	Bdorei	CC01440
HAADFPGN_01444	hypothetical protein	1230	1061.96	5.52947	81	Bdorei	CC01440
HAADFPGN_01445	hypothetical protein	297	137.908	1.05135	2	Bdorei	CC01440
HAADFPGN_01446	hypothetical protein	255	102.394	0.708002	1	Bdorei	CC01440
HAADFPGN_01447	hypothetical protein	573	405.085	0.894839	5	Bdorei	CC01440
HAADFPGN_01448	hypothetical protein	393	227.25	0	0	Bdorei	CC01440
HAADFPGN_01449	hypothetical protein	126	18.82	11.5558	3	Bdorei	CC01440
HAADFPGN_01450	hypothetical protein	447	279.941	1.03586	4	Bdorei	CC01440
HAADFPGN_01451	hypothetical protein	96	10.523	0	0	Bdorei	CC01440
HAADFPGN_01452	hypothetical protein	1209	1040.96	23.4056	336.084	Bdorei	CC01440
HAADFPGN_01453	hypothetical protein	579	411.072	20.0898	113.917	Bdorei	CC01440
HAADFPGN_01454	hypothetical protein	837	668.966	10.3584	95.585	Bdorei	CC01440
HAADFPGN_01455	putative protein/MSMEI_1241	1455	1286.96	8.49021	150.722	Bdorei	CC01440
HAADFPGN_01456	hypothetical protein	585	417.06	9.54522	54.913	Bdorei	CC01440
HAADFPGN_01457	hypothetical protein	3396	3227.96	5.70477	254.015	Bdorei	CC01440
HAADFPGN_01458	hypothetical protein	1155	986.963	3.28416	44.711	Bdorei	CC01440
HAADFPGN_01459	hypothetical protein	150	29.813	4.28104	1.761	Bdorei	CC01440
HAADFPGN_01460	hypothetical protein	831	662.967	1.76656	16.155	Bdorei	CC01440
HAADFPGN_01461	hypothetical protein	1341	1172.96	4.60476	74.505	Bdorei	CC01440
HAADFPGN_01462	hypothetical protein	777	608.969	5.18792	43.579	Bdorei	CC01440
HAADFPGN_01463	hypothetical protein	606	438.026	5.32968	32.203	Bdorei	CC01440
HAADFPGN_01464	hypothetical protein	1272	1103.96	14.6337	222.843	Bdorei	CC01440
HAADFPGN_01465	hypothetical protein	741	572.969	15.631	123.541	Bdorei	CC01440
HAADFPGN_01466	DNA replication and repair protein RecF	2079	1910.96	7.65709	201.84	Bdorei	CC01440
HAADFPGN_01467	ATP-dependent DNA helicase Rep	1674	1505.96	3.72253	77.329	Bdorei	CC01440
HAADFPGN_01468	hypothetical protein	306	145.908	13.9634	28.104	Bdorei	CC01440
HAADFPGN_01469	hypothetical protein	1260	1091.96	9.19884	138.558	Bdorei	CC01440
HAADFPGN_01470	hypothetical protein	633	465.002	14.1871	91	Bdorei	CC01440
HAADFPGN_01471	hypothetical protein	2967	2798.96	7.80343	301.283	Bdorei	CC01440
HAADFPGN_01472	hypothetical protein	1785	1616.96	8.60209	191.865	Bdorei	CC01440
HAADFPGN_01473	hypothetical protein	1179	1010.96	8.00931	111.692	Bdorei	CC01440
HAADFPGN_01474	ATP-dependent RecD-like DNA helicase	2715	2546.96	11.0039	386.601	Bdorei	CC01440
HAADFPGN_01475	hypothetical protein	3150	2981.96	13.0848	538.224	Bdorei	CC01440
HAADFPGN_01476	hypothetical protein	213	70.052	78.7102	76.058	Bdorei	CC01440
HAADFPGN_01477	hypothetical protein	1797	1628.96	6.22952	139.977	Bdorei	CC01440
HAADFPGN_01478	hypothetical protein	2187	2018.96	3.52632	98.207	Bdorei	CC01440
HAADFPGN_01479	hypothetical protein	243	92.747	0	0	Bdorei	CC01440
HAADFPGN_01480	hypothetical protein	264	109.761	0.66048	1	Bdorei	CC01440
HAADFPGN_01481	hypothetical protein	126	18.82	0	0	Bdorei	CC01440
HAADFPGN_01482	hypothetical protein	489	321.456	0	0	Bdorei	CC01440
HAADFPGN_01483	hypothetical protein	1935	1766.96	0.123084	3	Bdorei	CC01440
HAADFPGN_01484	hypothetical protein	594	426.041	0.340319	2	Bdorei	CC01440
HAADFPGN_01485	hypothetical protein	267	112.231	0	0	Bdorei	CC01440
HAADFPGN_01486	hypothetical protein	891	722.963	2.80769	28	Bdorei	CC01440
HAADFPGN_01487	hypothetical protein	720	551.975	0.52535	4	Bdorei	CC01440
HAADFPGN_01488	hypothetical protein	813	644.967	0.337203	3	Bdorei	CC01440
HAADFPGN_01489	hypothetical protein	270	114.715	0	0	Bdorei	CC01440
HAADFPGN_01490	hypothetical protein	939	770.963	0	0	Bdorei	CC01440
HAADFPGN_01491	hypothetical protein	294	135.268	0	0	Bdorei	CC01440
HAADFPGN_01492	hypothetical protein	978	809.963	0	0	Bdorei	CC01440
HAADFPGN_01493	hypothetical protein	345	181.588	0.798456	2	Bdorei	CC01440
HAADFPGN_01494	hypothetical protein	156	33.096	0	0	Bdorei	CC01440
HAADFPGN_01495	hypothetical protein	618	450.015	0.322189	2	Bdorei	CC01440
HAADFPGN_01496	hypothetical protein	882	713.963	0	0	Bdorei	CC01440
HAADFPGN_01497	hypothetical protein	1170	1001.96	0.072353	1	Bdorei	CC01440
HAADFPGN_01498	hypothetical protein	162	36.483	0	0	Bdorei	CC01440
HAADFPGN_01499	hypothetical protein	864	695.964	1.35414	13	Bdorei	CC01440
HAADFPGN_01500	hypothetical protein	504	336.338	2.80205	13	Bdorei	CC01440
HAADFPGN_01501	hypothetical protein	1125	956.963	35.353	466.674	Bdorei	CC01440
HAADFPGN_01502	Modification methylase BamHI	1158	989.963	41.3853	565.142	Bdorei	CC01440
HAADFPGN_01503	hypothetical protein	240	90.401	54.5962	68.082	Bdorei	CC01440
HAADFPGN_01504	Type-2 restriction enzyme BamHI	612	444.02	34.8	213.144	Bdorei	CC01440
HAADFPGN_01505	hypothetical protein	408	241.786	1.56345	5.214	Bdorei	CC01440
HAADFPGN_01506	hypothetical protein	684	515.981	0.391369	2.786	Bdorei	CC01440
HAADFPGN_01507	hypothetical protein	591	423.046	9.0823	53	Bdorei	CC01440
HAADFPGN_01508	hypothetical protein	300	140.569	8.93805	17.331	Bdorei	CC01440
HAADFPGN_01509	Tyrosine recombinase XerC	1107	938.963	1.23532	16	Bdorei	CC01440
HAADFPGN_01510	hypothetical protein	444	276.989	1.83207	7	Bdorei	CC01440
HAADFPGN_01511	hypothetical protein	294	135.268	0.535935	1	Bdorei	CC01440
HAADFPGN_01512	hypothetical protein	177	45.535	0	0	Bdorei	CC01440
HAADFPGN_01513	hypothetical protein	333	170.428	0	0	Bdorei	CC01440
HAADFPGN_01514	hypothetical protein	294	135.268	1.07187	2	Bdorei	CC01440
HAADFPGN_01515	hypothetical protein	291	132.64	1.09314	2	Bdorei	CC01440
HAADFPGN_01516	Single-stranded DNA-binding protein	381	215.696	0.336098	1	Bdorei	CC01440
HAADFPGN_01517	hypothetical protein	519	351.254	0	0	Bdorei	CC01440
HAADFPGN_01518	hypothetical protein	315	153.992	0	0	Bdorei	CC01440
HAADFPGN_01519	hypothetical protein	291	132.64	1.09311	2	Bdorei	CC01440
HAADFPGN_01520	DNA-binding protein HU	282	124.838	191.185	329.225	Bdorei	CC01440
HAADFPGN_01521	hypothetical protein	102	11.762	387.396	62.852	Bdorei	CC01440
HAADFPGN_01522	hypothetical protein	369	204.239	34.4373	97.02	Bdorei	CC01440
HAADFPGN_01523	hypothetical protein	660	491.989	49.1862	333.803	Bdorei	CC01440
HAADFPGN_01524	hypothetical protein	648	479.993	7.54094	49.929	Bdorei	CC01440
HAADFPGN_01525	hypothetical protein	1053	884.963	0.573431	7	Bdorei	CC01440
HAADFPGN_01526	hypothetical protein	453	285.852	0	0	Bdorei	CC01440
HAADFPGN_01527	hypothetical protein	399	233.048	0	0	Bdorei	CC01440
HAADFPGN_01528	hypothetical protein	354	190.037	0	0	Bdorei	CC01440
HAADFPGN_01529	hypothetical protein	843	674.966	0.537027	5	Bdorei	CC01440
HAADFPGN_01530	hypothetical protein	705	536.976	1.3209	9.784	Bdorei	CC01440
HAADFPGN_01531	hypothetical protein	336	173.203	0.508972	1.216	Bdorei	CC01440
HAADFPGN_01532	hypothetical protein	1371	1202.96	10.9815	182.224	Bdorei	CC01440
HAADFPGN_01533	hypothetical protein	1182	1013.96	8.31108	116.244	Bdorei	CC01440
HAADFPGN_01534	hypothetical protein	312	151.294	0.479165	1	Bdorei	CC01440
HAADFPGN_01535	hypothetical protein	633	465.002	0.155902	1	Bdorei	CC01440
HAADFPGN_01536	hypothetical protein	351	187.217	0	0	Bdorei	CC01440
HAADFPGN_01537	hypothetical protein	1065	896.963	0.161645	2	Bdorei	CC01440
HAADFPGN_01538	hypothetical protein	771	602.969	0.12023	1	Bdorei	CC01440
HAADFPGN_01539	Pyrophosphatase PpaX	630	462.003	7.68901	49.001	Bdorei	CC01440
HAADFPGN_01540	hypothetical protein	570	402.089	49.769	276.041	Bdorei	CC01440
HAADFPGN_01541	hypothetical protein	795	626.969	29.941	258.943	Bdorei	CC01440
HAADFPGN_01542	HTH-type transcriptional activator RhaS	900	731.963	14.2607	143.986	Bdorei	CC01440
HAADFPGN_01543	hypothetical protein	702	533.976	0	0	Bdorei	CC01440
HAADFPGN_01544	hypothetical protein	768	599.969	0.120831	1	Bdorei	CC01440
HAADFPGN_01545	hypothetical protein	726	557.972	0.259851	2	Bdorei	CC01440
HAADFPGN_01546	hypothetical protein	2538	2369.96	0.091767	3	Bdorei	CC01440
HAADFPGN_01547	hypothetical protein	681	512.983	0	0	Bdorei	CC01440
HAADFPGN_01548	hypothetical protein	2658	2489.96	0.05823	2	Bdorei	CC01440
HAADFPGN_01549	hypothetical protein	297	137.908	0.525676	1	Bdorei	CC01440
HAADFPGN_01550	hypothetical protein	357	192.861	1.12768	3	Bdorei	CC01440
HAADFPGN_01551	hypothetical protein	327	164.914	1.31878	3	Bdorei	CC01440
HAADFPGN_01552	hypothetical protein	447	279.941	0.258965	1	Bdorei	CC01440
HAADFPGN_01553	hypothetical protein	885	716.963	0.707797	7	Bdorei	CC01440
HAADFPGN_01554	hypothetical protein	1068	899.963	1.2083	15	Bdorei	CC01440
HAADFPGN_01555	hypothetical protein	450	282.892	0.512528	2	Bdorei	CC01440
HAADFPGN_01556	hypothetical protein	408	241.786	0.299831	1	Bdorei	CC01440
HAADFPGN_01557	hypothetical protein	783	614.969	5.99256	50.834	Bdorei	CC01440
HAADFPGN_01558	hypothetical protein	1524	1355.96	10.4822	196.062	Bdorei	CC01440
HAADFPGN_01559	Tyrosine recombinase XerC	1161	992.963	26.7057	365.787	Bdorei	CC01440
HAADFPGN_01560	tRNA modification GTPase MnmE	1497	1328.96	47.6373	873.278	Bdorei	CC01440
HAADFPGN_01561	Free methionine-R-sulfoxide reductase	486	318.482	42.9802	188.819	Bdorei	CC01440
HAADFPGN_01562	Purine nucleoside phosphorylase DeoD-type	879	710.963	178.177	1747.39	Bdorei	CC01440
HAADFPGN_01563	hypothetical protein	999	830.963	76.948	882.005	Bdorei	CC01440
HAADFPGN_01564	hypothetical protein	471	303.616	64.4401	269.882	Bdorei	CC01440
HAADFPGN_01565	hypothetical protein	1443	1274.96	28.8246	506.936	Bdorei	CC01440
HAADFPGN_01566	tRNA-cytidine(32) 2-sulfurtransferase	744	575.969	8.37088	66.506	Bdorei	CC01440
HAADFPGN_01567	hypothetical protein	1206	1037.96	8.44876	120.967	Bdorei	CC01440
HAADFPGN_01568	hypothetical protein	180	47.418	3.05767	2	Bdorei	CC01440
HAADFPGN_01569	hypothetical protein	516	348.272	64.0498	307.701	Bdorei	CC01440
HAADFPGN_01570	hypothetical protein	1131	962.963	41.5605	552.055	Bdorei	CC01440
HAADFPGN_01571	hypothetical protein	525	357.223	17.9181	88.292	Bdorei	CC01440
HAADFPGN_01572	hypothetical protein	660	491.989	27.7447	188.29	Bdorei	CC01440
HAADFPGN_01573	hypothetical protein	612	444.02	10.1282	62.033	Bdorei	CC01440
HAADFPGN_01574	hypothetical protein	327	164.914	17.3304	39.424	Bdorei	CC01440
HAADFPGN_01575	hypothetical protein	246	95.125	15.7055	20.608	Bdorei	CC01440
HAADFPGN_01576	hypothetical protein	603	435.029	15.0337	90.214	Bdorei	CC01440
HAADFPGN_01577	hypothetical protein	243	92.747	19.9691	25.548	Bdorei	CC01440
HAADFPGN_01578	hypothetical protein	258	104.863	58.1324	84.088	Bdorei	CC01440
HAADFPGN_01579	hypothetical protein	246	95.125	39.6809	52.068	Bdorei	CC01440
HAADFPGN_01580	hypothetical protein	225	78.892	41.364	45.014	Bdorei	CC01440
HAADFPGN_01581	hypothetical protein	222	76.651	25.5369	27.001	Bdorei	CC01440
HAADFPGN_01582	hypothetical protein	186	51.343	11.2959	8	Bdorei	CC01440
HAADFPGN_01583	hypothetical protein	228	81.162	14.2914	16	Bdorei	CC01440
HAADFPGN_01584	hypothetical protein	366	201.387	7.55165	20.978	Bdorei	CC01440
HAADFPGN_01585	hypothetical protein	198	59.372	13.9525	11.427	Bdorei	CC01440
HAADFPGN_01586	hypothetical protein	933	764.963	24.9168	262.92	Bdorei	CC01440
HAADFPGN_01587	hypothetical protein	573	405.085	19.5922	109.476	Bdorei	CC01440
HAADFPGN_01588	hypothetical protein	738	569.969	19.5698	153.862	Bdorei	CC01440
HAADFPGN_01589	hypothetical protein	531	363.2	24.7749	124.122	Bdorei	CC01440
HAADFPGN_01590	hypothetical protein	453	285.852	49.0462	193.392	Bdorei	CC01440
HAADFPGN_01591	hypothetical protein	438	271.093	26.8977	100.583	Bdorei	CC01440
HAADFPGN_01592	hypothetical protein	810	641.967	29.9522	265.237	Bdorei	CC01440
HAADFPGN_01593	hypothetical protein	468	300.651	10.338	42.874	Bdorei	CC01440
HAADFPGN_01594	hypothetical protein	495	327.407	9.41001	42.498	Bdorei	CC01440
HAADFPGN_01595	hypothetical protein	369	204.239	15.3652	43.288	Bdorei	CC01440
HAADFPGN_01596	Putative DNA repair helicase RadD	1194	1025.96	12.4995	176.895	Bdorei	CC01440
HAADFPGN_01597	hypothetical protein	1014	845.963	8.04422	93.87	Bdorei	CC01440
HAADFPGN_01598	hypothetical protein	612	444.02	9.55708	58.536	Bdorei	CC01440
HAADFPGN_01599	Modification methylase HpaII	1131	962.963	5.43871	72.243	Bdorei	CC01440
HAADFPGN_01600	hypothetical protein	183	49.384	20.1951	13.757	Bdorei	CC01440
HAADFPGN_01601	hypothetical protein	264	109.761	49.536	75	Bdorei	CC01440
HAADFPGN_01602	hypothetical protein	270	114.715	5.96939	9.446	Bdorei	CC01440
HAADFPGN_01603	hypothetical protein	438	271.093	23.9489	89.556	Bdorei	CC01440
HAADFPGN_01604	hypothetical protein	186	51.343	171.018	121.119	Bdorei	CC01440
HAADFPGN_01605	hypothetical protein	405	238.873	26.6832	87.922	Bdorei	CC01440
HAADFPGN_01606	hypothetical protein	390	224.355	163.624	506.379	Bdorei	CC01440
HAADFPGN_01607	hypothetical protein	306	145.908	9.05574	18.226	Bdorei	CC01440
HAADFPGN_01608	hypothetical protein	192	55.291	26.2896	20.051	Bdorei	CC01440
HAADFPGN_01609	hypothetical protein	258	104.863	12.7725	18.475	Bdorei	CC01440
HAADFPGN_01610	hypothetical protein	351	187.217	16.553	42.748	Bdorei	CC01440
HAADFPGN_01611	hypothetical protein	288	130.027	8.63667	15.491	Bdorei	CC01440
HAADFPGN_01612	hypothetical protein	210	67.896	10.4226	9.761	Bdorei	CC01440
HAADFPGN_01613	tRNA-Val(gac)	75	7.939	0	0	Bdorei	CC01440
HAADFPGN_01614	hypothetical protein	438	271.093	23.2734	87.03	Bdorei	CC01440
HAADFPGN_01615	hypothetical protein	675	506.986	11.1526	77.995	Bdorei	CC01440
HAADFPGN_01616	hypothetical protein	741	572.969	8.82485	69.748	Bdorei	CC01440
HAADFPGN_01617	hypothetical protein	516	348.272	6.45198	30.996	Bdorei	CC01440
HAADFPGN_01618	hypothetical protein	1269	1100.96	4.75653	72.236	Bdorei	CC01440
HAADFPGN_01619	hypothetical protein	1500	1331.96	5.38208	98.886	Bdorei	CC01440
HAADFPGN_01620	hypothetical protein	549	381.14	1.33144	7	Bdorei	CC01440
HAADFPGN_01621	hypothetical protein	189	53.284	4.08164	3	Bdorei	CC01440
HAADFPGN_01622	hypothetical protein	330	167.672	1.29709	3	Bdorei	CC01440
HAADFPGN_01623	hypothetical protein	279	122.271	2.96453	5	Bdorei	CC01440
HAADFPGN_01624	hypothetical protein	564	396.102	41.2323	225.288	Bdorei	CC01440
HAADFPGN_01625	mRNA interferase HigB	294	135.268	45.2631	84.456	Bdorei	CC01440
HAADFPGN_01626	hypothetical protein	366	201.387	36.9488	102.642	Bdorei	CC01440
HAADFPGN_01627	hypothetical protein	903	734.963	76.7797	778.403	Bdorei	CC01440
HAADFPGN_01628	hypothetical protein	633	465.002	19.3743	124.272	Bdorei	CC01440
HAADFPGN_01629	hypothetical protein	600	432.031	16.1693	96.361	Bdorei	CC01440
HAADFPGN_01630	hypothetical protein	1080	911.963	20.432	257.028	Bdorei	CC01440
HAADFPGN_01631	hypothetical protein	360	195.702	59.0795	159.487	Bdorei	CC01440
HAADFPGN_01632	hypothetical protein	315	153.992	22.5162	47.829	Bdorei	CC01440
HAADFPGN_01633	hypothetical protein	324	162.173	17.3705	38.858	Bdorei	CC01440
HAADFPGN_01634	hypothetical protein	300	140.569	16.1009	31.22	Bdorei	CC01440
HAADFPGN_01635	hypothetical protein	501	333.362	20.7332	95.34	Bdorei	CC01440
HAADFPGN_01636	hypothetical protein	396	230.146	18.5709	58.956	Bdorei	CC01440
HAADFPGN_01637	hypothetical protein	567	399.096	35.5841	195.896	Bdorei	CC01440
HAADFPGN_01638	hypothetical protein	387	221.466	2.94788	9.006	Bdorei	CC01440
HAADFPGN_01639	hypothetical protein	108	13.144	0	0	Bdorei	CC01440
HAADFPGN_01640	hypothetical protein	4827	4658.96	0.949502	61.021	Bdorei	CC01440
HAADFPGN_01641	hypothetical protein	417	250.538	2.31486	8	Bdorei	CC01440
HAADFPGN_01642	hypothetical protein	3804	3635.96	3.2171	161.353	Bdorei	CC01440
HAADFPGN_01643	hypothetical protein	339	175.995	1.4109	3.425	Bdorei	CC01440
HAADFPGN_01644	hypothetical protein	456	288.815	1.39871	5.572	Bdorei	CC01440
HAADFPGN_01645	hypothetical protein	2418	2249.96	1.22446	38.002	Bdorei	CC01440
HAADFPGN_01646	hypothetical protein	2196	2027.96	1.07248	30.002	Bdorei	CC01440
HAADFPGN_01647	hypothetical protein	393	227.25	0.319109	1	Bdorei	CC01440
HAADFPGN_01648	hypothetical protein	519	351.254	0.412778	2	Bdorei	CC01440
HAADFPGN_01649	hypothetical protein	534	366.191	0.791881	4	Bdorei	CC01440
HAADFPGN_01650	hypothetical protein	1230	1061.96	4.91781	72.04	Bdorei	CC01440
HAADFPGN_01651	hypothetical protein	2991	2822.96	1.99182	77.562	Bdorei	CC01440
HAADFPGN_01652	hypothetical protein	177	45.535	7.96202	5.001	Bdorei	CC01440
HAADFPGN_01653	hypothetical protein	222	76.651	1945.93	2057.48	Bdorei	CC01440
HAADFPGN_01654	hypothetical protein	222	76.651	20.8151	22.008	Bdorei	CC01440
HAADFPGN_01655	hypothetical protein	375	209.972	70.8206	205.122	Bdorei	CC01440
HAADFPGN_01656	hypothetical protein	771	602.969	22.3269	185.701	Bdorei	CC01440
HAADFPGN_01657	hypothetical protein	147	28.239	23.1049	9	Bdorei	CC01440
HAADFPGN_01658	Dihydroorotate dehydrogenase B (NAD(+)), electron transfer subunit	2298	2129.96	146.289	4298.1	Bdorei	CC01440
HAADFPGN_01659	L-fucose-proton symporter	1218	1049.96	63.7771	923.701	Bdorei	CC01440
HAADFPGN_01660	Serine--tRNA ligase	1275	1106.96	381.69	5828.22	Bdorei	CC01440
HAADFPGN_01661	Nicotinamide riboside transporter PnuC	573	405.085	5.60937	31.344	Bdorei	CC01440
HAADFPGN_01662	hypothetical protein	636	468	20.7145	133.725	Bdorei	CC01440
HAADFPGN_01663	50S ribosomal protein L27	264	109.761	5743.08	8695.31	Bdorei	CC01440
HAADFPGN_01664	50S ribosomal protein L21	318	156.71	5805.38	12549.3	Bdorei	CC01440
HAADFPGN_01665	Phosphoglycolate phosphatase	2070	1901.96	17.6523	463.122	Bdorei	CC01440
HAADFPGN_01666	Murein DD-endopeptidase MepS/Murein LD-carboxypeptidase	492	324.434	36.3768	162.796	Bdorei	CC01440
HAADFPGN_01667	Linearmycin resistance ATP-binding protein LnrL	708	539.976	43.6927	325.443	Bdorei	CC01440
HAADFPGN_01668	hypothetical protein	1488	1319.96	43.2559	787.588	Bdorei	CC01440
HAADFPGN_01669	hypothetical protein	2856	2687.96	252.43	9359.59	Bdorei	CC01440
HAADFPGN_01670	Thioredoxin reductase	948	779.963	489.738	5269.02	Bdorei	CC01440
HAADFPGN_01671	hypothetical protein	615	447.017	123.634	762.348	Bdorei	CC01440
HAADFPGN_01672	hypothetical protein	2466	2297.96	48.6381	1541.74	Bdorei	CC01440
HAADFPGN_01673	hypothetical protein	564	396.102	76.2899	416.837	Bdorei	CC01440
HAADFPGN_01674	Ribonuclease D	651	482.992	88.579	590.15	Bdorei	CC01440
HAADFPGN_01675	Ribosomal RNA large subunit methyltransferase I	1185	1016.96	88.6962	1244.23	Bdorei	CC01440
HAADFPGN_01676	Tyrosine recombinase XerC	1119	950.963	7.47311	98.03	Bdorei	CC01440
HAADFPGN_01677	Holliday junction ATP-dependent DNA helicase RuvB	1029	860.963	52.2511	620.543	Bdorei	CC01440
HAADFPGN_01678	hypothetical protein	1446	1277.96	42.3808	747.101	Bdorei	CC01440
HAADFPGN_01679	hypothetical protein	1365	1196.96	64.2577	1060.96	Bdorei	CC01440
HAADFPGN_01680	Dipeptidyl-peptidase 7	2127	1958.96	52.4484	1417.26	Bdorei	CC01440
HAADFPGN_01681	ATP-dependent RNA helicase DeaD	1818	1649.96	456.506	10389.9	Bdorei	CC01440
HAADFPGN_01682	hypothetical protein	435	268.152	54.5093	201.625	Bdorei	CC01440
HAADFPGN_01683	Vitamin B12 transporter BtuB	2232	2063.96	21.4076	609.484	Bdorei	CC01440
HAADFPGN_01684	hypothetical protein	366	201.387	113.772	316.052	Bdorei	CC01440
HAADFPGN_01685	hypothetical protein	213	70.052	80.5928	77.877	Bdorei	CC01440
HAADFPGN_01686	hypothetical protein	258	104.863	64.5229	93.332	Bdorei	CC01440
HAADFPGN_01687	hypothetical protein	636	468	71.0812	458.873	Bdorei	CC01440
HAADFPGN_01688	hypothetical protein	648	479.993	52.3528	346.631	Bdorei	CC01440
HAADFPGN_01689	hypothetical protein	828	659.967	79.3714	722.568	Bdorei	CC01440
HAADFPGN_01690	Dipeptidyl aminopeptidase BIII	1896	1727.96	55.2634	1317.24	Bdorei	CC01440
HAADFPGN_01691	hypothetical protein	288	130.027	95.2392	170.821	Bdorei	CC01440
HAADFPGN_01692	hypothetical protein	423	256.387	216.246	764.781	Bdorei	CC01440
HAADFPGN_01693	hypothetical protein	96	10.523	0	0	Bdorei	CC01440
HAADFPGN_01694	Bifunctional riboflavin kinase/FMN adenylyltransferase	921	752.963	87.3513	907.268	Bdorei	CC01440
HAADFPGN_01695	D-ribitol-5-phosphate phosphatase	615	447.017	110.683	682.494	Bdorei	CC01440
HAADFPGN_01696	Calcium-transporting ATPase 1	2631	2462.96	164.012	5572.19	Bdorei	CC01440
HAADFPGN_01697	tRNA-Met(cat)	75	7.939	82.1809	9	Bdorei	CC01440
HAADFPGN_01698	hypothetical protein	1269	1100.96	18.9613	287.961	Bdorei	CC01440
HAADFPGN_01699	hypothetical protein	804	635.967	14.0101	122.905	Bdorei	CC01440
HAADFPGN_01700	hypothetical protein	957	788.963	31.7903	345.974	Bdorei	CC01440
HAADFPGN_01701	hypothetical protein	486	318.482	1.58733	6.973	Bdorei	CC01440
HAADFPGN_01702	hypothetical protein	1800	1631.96	0.895102	20.15	Bdorei	CC01440
HAADFPGN_01703	hypothetical protein	186	51.343	4.90571	3.474	Bdorei	CC01440
HAADFPGN_01704	hypothetical protein	639	470.998	1.31225	8.526	Bdorei	CC01440
HAADFPGN_01705	hypothetical protein	201	61.466	3.54342	3.004	Bdorei	CC01440
HAADFPGN_01706	hypothetical protein	1020	851.963	3.82913	45	Bdorei	CC01440
HAADFPGN_01707	hypothetical protein	273	117.206	0	0	Bdorei	CC01440
HAADFPGN_01708	Tyrosine recombinase XerC	588	420.053	0.517756	3	Bdorei	CC01440
HAADFPGN_01709	hypothetical protein	117	15.614	0	0	Bdorei	CC01440
HAADFPGN_01710	hypothetical protein	576	408.078	13.2026	74.318	Bdorei	CC01440
HAADFPGN_01711	hypothetical protein	1452	1283.96	18.0062	318.91	Bdorei	CC01440
HAADFPGN_01712	hypothetical protein	336	173.203	9.38514	22.423	Bdorei	CC01440
HAADFPGN_01713	hypothetical protein	93	9.967	7.27345	1	Bdorei	CC01440
HAADFPGN_01714	hypothetical protein	639	470.998	30.4624	197.914	Bdorei	CC01440
HAADFPGN_01715	hypothetical protein	333	170.428	48.5744	114.194	Bdorei	CC01440
HAADFPGN_01716	hypothetical protein	1257	1088.96	0.932015	14	Bdorei	CC01440
HAADFPGN_01717	hypothetical protein	324	162.173	294.003	657.695	Bdorei	CC01440
HAADFPGN_01718	hypothetical protein	1116	947.963	127.574	1668.18	Bdorei	CC01440
HAADFPGN_01719	hypothetical protein	135	22.55	1078.52	335.483	Bdorei	CC01440
HAADFPGN_01720	hypothetical protein	1299	1130.96	22.3413	348.537	Bdorei	CC01440
HAADFPGN_01721	hypothetical protein	498	330.384	18.474	84.192	Bdorei	CC01440
HAADFPGN_01722	hypothetical protein	615	447.017	5.86621	36.172	Bdorei	CC01440
HAADFPGN_01723	hypothetical protein	219	74.429	115.398	118.477	Bdorei	CC01440
HAADFPGN_01724	hypothetical protein	480	312.532	279.254	1203.89	Bdorei	CC01440
HAADFPGN_01725	hypothetical protein	348	184.391	678.63	1726.1	Bdorei	CC01440
HAADFPGN_01726	D-alanyl-D-alanine dipeptidase	666	497.987	171.016	1174.76	Bdorei	CC01440
HAADFPGN_01727	hypothetical protein	1185	1016.96	109.434	1535.15	Bdorei	CC01440
HAADFPGN_01728	Response regulator MprA	684	515.981	11.5535	82.232	Bdorei	CC01440
HAADFPGN_01729	Adaptive-response sensory-kinase SasA	1539	1370.96	5.64802	106.81	Bdorei	CC01440
HAADFPGN_01730	hypothetical protein	2073	1904.96	1.52224	40	Bdorei	CC01440
HAADFPGN_01731	Cysteine desulfuration protein SufE	429	262.265	397.089	1436.55	Bdorei	CC01440
HAADFPGN_01732	hypothetical protein	1005	836.963	104.815	1210.11	Bdorei	CC01440
HAADFPGN_01733	hypothetical protein	1758	1589.96	31.3029	686.537	Bdorei	CC01440
HAADFPGN_01734	Phosphate acetyltransferase	909	740.963	16.2456	166.045	Bdorei	CC01440
HAADFPGN_01735	Butyrate kinase 2	1065	896.963	8.14087	100.725	Bdorei	CC01440
HAADFPGN_01736	hypothetical protein	1251	1082.96	2.77272	41.42	Bdorei	CC01440
HAADFPGN_01737	hypothetical protein	399	233.048	1.87005	6.012	Bdorei	CC01440
HAADFPGN_01738	hypothetical protein	2001	1832.96	2.53204	64.02	Bdorei	CC01440
HAADFPGN_01739	hypothetical protein	315	153.992	150.943	320.631	Bdorei	CC01440
HAADFPGN_01740	Regulatory protein AsnC	459	291.775	704.507	2835.47	Bdorei	CC01440
HAADFPGN_01741	hypothetical protein	384	218.583	94.5577	285.105	Bdorei	CC01440
HAADFPGN_01742	hypothetical protein	1287	1118.96	73.8025	1139.14	Bdorei	CC01440
HAADFPGN_01743	NADH pyrophosphatase	525	357.223	27.1752	133.908	Bdorei	CC01440
HAADFPGN_01744	Cell division coordinator CpoB	2883	2714.96	63.9195	2393.81	Bdorei	CC01440
HAADFPGN_01745	hypothetical protein	1698	1529.96	84.7074	1787.7	Bdorei	CC01440
HAADFPGN_01746	DNA topoisomerase 1	2439	2270.96	159.989	5011.78	Bdorei	CC01440
HAADFPGN_01747	Shikimate kinase	528	360.21	74.5804	370.572	Bdorei	CC01440
HAADFPGN_01748	Biosynthetic arginine decarboxylase	1893	1724.96	109.494	2605.32	Bdorei	CC01440
HAADFPGN_01749	Acetylglutamate kinase	774	605.969	147.327	1231.47	Bdorei	CC01440
HAADFPGN_01750	ECF RNA polymerase sigma factor SigH	510	342.3	448.854	2119.36	Bdorei	CC01440
HAADFPGN_01751	hypothetical protein	474	306.586	394.712	1669.26	Bdorei	CC01440
HAADFPGN_01752	hypothetical protein	732	563.971	11.4112	88.773	Bdorei	CC01440
HAADFPGN_01753	hypothetical protein	705	536.976	45.6357	338.027	Bdorei	CC01440
HAADFPGN_01754	Acetyl esterase Axe7A	1311	1142.96	48.8974	770.921	Bdorei	CC01440
HAADFPGN_01755	hypothetical protein	651	482.992	26.8807	179.09	Bdorei	CC01440
HAADFPGN_01756	hypothetical protein	345	181.588	0	0	Bdorei	CC01440
HAADFPGN_01757	hypothetical protein	117	15.614	4.64296	1	Bdorei	CC01440
HAADFPGN_01758	hypothetical protein	642	473.996	6.1779	40.393	Bdorei	CC01440
HAADFPGN_01759	hypothetical protein	2487	2318.96	12.7674	408.403	Bdorei	CC01440
HAADFPGN_01760	Putative transporter AraJ	1182	1013.96	30.8805	431.915	Bdorei	CC01440
HAADFPGN_01761	hypothetical protein	420	253.462	29.7736	104.097	Bdorei	CC01440
HAADFPGN_01762	Ribosome maturation factor RimP	468	300.651	32.0488	132.913	Bdorei	CC01440
HAADFPGN_01763	Transcription termination/antitermination protein NusA	1257	1088.96	241.293	3624.52	Bdorei	CC01440
HAADFPGN_01764	Translation initiation factor IF-2	3012	2843.96	399.163	15659.1	Bdorei	CC01440
HAADFPGN_01765	hypothetical protein	504	336.338	80.1183	371.706	Bdorei	CC01440
HAADFPGN_01766	FeS cluster assembly protein SufB	1452	1283.96	179.204	3173.89	Bdorei	CC01440
HAADFPGN_01767	putative ATP-dependent transporter SufC	753	584.969	333.859	2693.94	Bdorei	CC01440
HAADFPGN_01768	FeS cluster assembly protein SufD	1344	1175.96	212.333	3444.32	Bdorei	CC01440
HAADFPGN_01769	Cysteine desulfurase	1215	1046.96	161.323	2329.81	Bdorei	CC01440
HAADFPGN_01770	Glucosidase YgjK	1935	1766.96	12.1906	297.129	Bdorei	CC01440
HAADFPGN_01771	Beta-galactosidase	3177	3008.96	9.76552	405.326	Bdorei	CC01440
HAADFPGN_01772	Lysine exporter LysO	603	435.029	11.6213	69.737	Bdorei	CC01440
HAADFPGN_01773	hypothetical protein	282	124.838	23.2989	40.121	Bdorei	CC01440
HAADFPGN_01774	SusD-like protein P2	1518	1349.96	0.765065	14.247	Bdorei	CC01440
HAADFPGN_01775	TonB-dependent receptor SusC	3129	2960.96	0.412259	16.838	Bdorei	CC01440
HAADFPGN_01776	hypothetical protein	1626	1457.96	7.66354	154.123	Bdorei	CC01440
HAADFPGN_01777	Ribonuclease HII	606	438.026	28.1618	170.158	Bdorei	CC01440
HAADFPGN_01778	L-fucose-proton symporter	1314	1145.96	2.15089	34	Bdorei	CC01440
HAADFPGN_01779	L-fucose isomerase	1776	1607.96	11.4495	253.955	Bdorei	CC01440
HAADFPGN_01780	hypothetical protein	981	812.963	6.25288	70.12	Bdorei	CC01440
HAADFPGN_01781	2,3-bisphosphoglycerate-independent phosphoglycerate mutase	1515	1346.96	485.941	9028.84	Bdorei	CC01440
HAADFPGN_01782	hypothetical protein	582	414.066	44.0736	251.733	Bdorei	CC01440
HAADFPGN_01783	hypothetical protein	1188	1019.96	40.0082	562.893	Bdorei	CC01440
HAADFPGN_01784	hypothetical protein	1857	1688.96	16.3482	380.875	Bdorei	CC01440
HAADFPGN_01785	hypothetical protein	981	812.963	18.8558	211.45	Bdorei	CC01440
HAADFPGN_01786	hypothetical protein	1143	974.963	4.68626	63.024	Bdorei	CC01440
HAADFPGN_01787	Alpha-amylase SusG	2082	1913.96	3.79632	100.228	Bdorei	CC01440
HAADFPGN_01788	Outer membrane protein SusF	1416	1247.96	26.3262	453.192	Bdorei	CC01440
HAADFPGN_01789	Outer membrane protein SusE	1158	989.963	17.4457	238.232	Bdorei	CC01440
HAADFPGN_01790	Starch-binding protein SusD	1623	1454.96	19.1872	385.083	Bdorei	CC01440
HAADFPGN_01791	TonB-dependent receptor SusC	3081	2912.96	19.2732	774.426	Bdorei	CC01440
HAADFPGN_01792	hypothetical protein	165	38.217	45.4692	23.97	Bdorei	CC01440
HAADFPGN_01793	hypothetical protein	1107	938.963	5.61263	72.695	Bdorei	CC01440
HAADFPGN_01794	Starch-binding protein SusD	1608	1439.96	3.22421	64.042	Bdorei	CC01440
HAADFPGN_01795	TonB-dependent receptor SusC	1113	944.963	11.748	153.134	Bdorei	CC01440
HAADFPGN_01796	TonB-dependent receptor SusC	1905	1736.96	59.3157	1421.19	Bdorei	CC01440
HAADFPGN_01797	Glucan 1,4-alpha-glucosidase SusB	2217	2048.96	91.978	2599.62	Bdorei	CC01440
HAADFPGN_01798	1,4-alpha-glucan branching enzyme GlgB	1851	1682.96	44.2146	1026.44	Bdorei	CC01440
HAADFPGN_01799	hypothetical protein	150	29.813	0	0	Bdorei	CC01440
HAADFPGN_01800	hypothetical protein	1596	1427.96	9.55309	188.171	Bdorei	CC01440
HAADFPGN_01801	hypothetical protein	165	38.217	7.58779	4	Bdorei	CC01440
HAADFPGN_01802	hypothetical protein	126	18.82	0	0	Bdorei	CC01440
HAADFPGN_01803	hypothetical protein	2571	2402.96	207.621	6881.95	Bdorei	CC01440
HAADFPGN_01804	hypothetical protein	486	318.482	19.6255	86.218	Bdorei	CC01440
HAADFPGN_01805	hypothetical protein	1356	1187.96	14.6235	239.632	Bdorei	CC01440
HAADFPGN_01806	hypothetical protein	2679	2510.96	45.0656	1560.91	Bdorei	CC01440
HAADFPGN_01807	hypothetical protein	144	26.758	0	0	Bdorei	CC01440
HAADFPGN_01808	DNA gyrase subunit B	1965	1796.96	455.132	11281.5	Bdorei	CC01440
HAADFPGN_01809	30S ribosomal protein S20	255	102.394	1492.2	2107.62	Bdorei	CC01440
HAADFPGN_01810	tRNA-Glu(ttc)	73	7.642	0	0	Bdorei	CC01440
HAADFPGN_01811	DNA repair protein RecO	726	557.972	28.5074	219.413	Bdorei	CC01440
HAADFPGN_01812	hypothetical protein	156	33.096	14.7274	6.723	Bdorei	CC01440
HAADFPGN_01813	putative protein YqeY	450	282.892	218.691	853.381	Bdorei	CC01440
HAADFPGN_01814	Cell division protein FtsZ	1305	1136.96	120.824	1894.93	Bdorei	CC01440
HAADFPGN_01815	Cell division protein FtsA	1512	1343.96	90.5061	1677.87	Bdorei	CC01440
HAADFPGN_01816	hypothetical protein	738	569.969	90.8488	714.271	Bdorei	CC01440
HAADFPGN_01817	UDP-N-acetylmuramate--L-alanine ligase	1377	1208.96	99.1372	1653.26	Bdorei	CC01440
HAADFPGN_01818	UDP-N-acetylglucosamine--N-acetylmuramyl-(pentapeptide) pyrophosphoryl-undecaprenol N-acetylglucosamine transferase	1131	962.963	114.537	1521.42	Bdorei	CC01440
HAADFPGN_01819	Peptidoglycan glycosyltransferase MrdB	1398	1229.96	101.067	1714.72	Bdorei	CC01440
HAADFPGN_01820	UDP-N-acetylmuramoylalanine--D-glutamate ligase	1335	1166.96	102.92	1656.72	Bdorei	CC01440
HAADFPGN_01821	Phospho-N-acetylmuramoyl-pentapeptide-transferase	1269	1100.96	88.5186	1344.31	Bdorei	CC01440
HAADFPGN_01822	UDP-N-acetylmuramoyl-L-alanyl-D-glutamate--2,6-diaminopimelate ligase	1455	1286.96	80.187	1423.52	Bdorei	CC01440
HAADFPGN_01823	Peptidoglycan D,D-transpeptidase FtsI	2181	2012.96	39.8547	1106.64	Bdorei	CC01440
HAADFPGN_01824	hypothetical protein	375	209.972	52.4522	151.921	Bdorei	CC01440
HAADFPGN_01825	Ribosomal RNA small subunit methyltransferase H	915	746.963	49.9931	515.112	Bdorei	CC01440
HAADFPGN_01826	Transcriptional regulator MraZ	465	297.692	125.228	514.236	Bdorei	CC01440
HAADFPGN_01827	hypothetical protein	840	671.966	98.3804	911.901	Bdorei	CC01440
HAADFPGN_01828	hypothetical protein	981	812.963	150.948	1692.74	Bdorei	CC01440
HAADFPGN_01829	Deoxyguanosinetriphosphate triphosphohydrolase	1293	1124.96	32.8938	510.44	Bdorei	CC01440
HAADFPGN_01830	Deoxyuridine 5'-triphosphate nucleotidohydrolase	435	268.152	126.428	467.646	Bdorei	CC01440
HAADFPGN_01831	Beta-barrel assembly-enhancing protease	1809	1640.96	67.2893	1523.13	Bdorei	CC01440
HAADFPGN_01832	hypothetical protein	831	662.967	118.494	1083.63	Bdorei	CC01440
HAADFPGN_01833	Murein hydrolase activator EnvC	1335	1166.96	49.5351	797.374	Bdorei	CC01440
HAADFPGN_01834	hypothetical protein	1371	1202.96	64.5343	1070.87	Bdorei	CC01440
HAADFPGN_01835	hypothetical protein	369	204.239	2230.22	6283.17	Bdorei	CC01440
HAADFPGN_01836	Thermolabile glutaminase	915	746.963	65.5669	675.578	Bdorei	CC01440
HAADFPGN_01837	4-hydroxy-3-methylbut-2-en-1-yl diphosphate synthase (ferredoxin)	1845	1676.96	100.162	2316.97	Bdorei	CC01440
HAADFPGN_01838	N5-carboxyaminoimidazole ribonucleotide mutase	510	342.3	410.29	1937.27	Bdorei	CC01440
HAADFPGN_01839	Glycine cleavage system H protein	381	215.696	235.859	701.757	Bdorei	CC01440
HAADFPGN_01840	hypothetical protein	657	488.99	64.754	436.776	Bdorei	CC01440
HAADFPGN_01841	RNA polymerase sigma-54 factor	1470	1301.96	66.4259	1192.97	Bdorei	CC01440
HAADFPGN_01842	Xaa-Pro aminopeptidase	1374	1205.96	5.28882	87.98	Bdorei	CC01440
HAADFPGN_01843	Choline trimethylamine-lyase activating enzyme	909	740.963	4.01231	41.009	Bdorei	CC01440
HAADFPGN_01844	Trans-4-hydroxy-L-proline dehydratase	2361	2192.96	8.90687	269.432	Bdorei	CC01440
HAADFPGN_01845	Uridine kinase	1665	1496.96	37.9101	782.812	Bdorei	CC01440
HAADFPGN_01846	hypothetical protein	1692	1523.96	106.838	2245.91	Bdorei	CC01440
HAADFPGN_01847	hypothetical protein	1692	1523.96	14.959	314.463	Bdorei	CC01440
HAADFPGN_01848	hypothetical protein	489	321.456	73.2723	324.903	Bdorei	CC01440
HAADFPGN_01849	hypothetical protein	552	384.132	58.5743	310.371	Bdorei	CC01440
HAADFPGN_01850	hypothetical protein	867	698.964	1980.62	19096.3	Bdorei	CC01440
HAADFPGN_01851	Outer membrane protein MIP	585	417.06	820.903	4722.61	Bdorei	CC01440
HAADFPGN_01852	NAD-dependent protein deacylase	699	530.976	6.04679	44.289	Bdorei	CC01440
HAADFPGN_01853	Rubredoxin	165	38.217	1395.08	735.433	Bdorei	CC01440
HAADFPGN_01854	Polyribonucleotide nucleotidyltransferase	2187	2018.96	817.954	22779.8	Bdorei	CC01440
HAADFPGN_01855	Thiol-disulfide oxidoreductase ResA	1149	980.963	91.4453	1237.39	Bdorei	CC01440
HAADFPGN_01856	Transcription elongation factor GreA	465	297.692	207.746	853.083	Bdorei	CC01440
HAADFPGN_01857	hypothetical protein	408	241.786	53.6873	179.058	Bdorei	CC01440
HAADFPGN_01858	Mannose-1-phosphate guanylyltransferase 1	1044	875.963	122.55	1480.78	Bdorei	CC01440
HAADFPGN_01859	tRNA-Leu(caa)	85	9.062	0	0	Bdorei	CC01440
HAADFPGN_01860	hypothetical protein	909	740.963	16.9455	173.198	Bdorei	CC01440
HAADFPGN_01861	hypothetical protein	288	130.027	13.2857	23.829	Bdorei	CC01440
HAADFPGN_01862	hypothetical protein	1074	905.963	5.35911	66.972	Bdorei	CC01440
HAADFPGN_01863	DNA primase	966	797.963	5.17845	57	Bdorei	CC01440
HAADFPGN_01864	hypothetical protein	384	218.583	0.994977	3	Bdorei	CC01440
HAADFPGN_01865	hypothetical protein	921	752.963	3.19236	33.157	Bdorei	CC01440
HAADFPGN_01866	hypothetical protein	720	551.975	6.7773	51.602	Bdorei	CC01440
HAADFPGN_01867	hypothetical protein	333	170.428	0.425369	1	Bdorei	CC01440
HAADFPGN_01868	hypothetical protein	420	253.462	3.68605	12.887	Bdorei	CC01440
HAADFPGN_01869	hypothetical protein	252	99.947	7.36135	10.149	Bdorei	CC01440
HAADFPGN_01870	hypothetical protein	291	132.64	27.1157	49.612	Bdorei	CC01440
HAADFPGN_01871	hypothetical protein	423	256.387	25.5143	90.235	Bdorei	CC01440
HAADFPGN_01872	hypothetical protein	414	247.618	16.8749	57.639	Bdorei	CC01440
HAADFPGN_01873	hypothetical protein	432	265.204	19.3058	70.625	Bdorei	CC01440
HAADFPGN_01874	hypothetical protein	564	396.102	23.5129	128.471	Bdorei	CC01440
HAADFPGN_01875	hypothetical protein	573	405.085	39.7032	221.852	Bdorei	CC01440
HAADFPGN_01876	Putative nuclease YhcG	1155	986.963	30.2258	411.501	Bdorei	CC01440
HAADFPGN_01877	Tyrosine recombinase XerC	1224	1055.96	14.4235	210.093	Bdorei	CC01440
HAADFPGN_01878	hypothetical protein	108	13.144	294.144	53.331	Bdorei	CC01440
HAADFPGN_01879	hypothetical protein	810	641.967	58.5731	518.684	Bdorei	CC01440
HAADFPGN_01880	hypothetical protein	177	45.535	71.9112	45.169	Bdorei	CC01440
HAADFPGN_01881	hypothetical protein	561	393.107	16.8356	91.292	Bdorei	CC01440
HAADFPGN_01882	hypothetical protein	774	605.969	25.3721	212.079	Bdorei	CC01440
HAADFPGN_01883	hypothetical protein	1182	1013.96	17.6437	246.777	Bdorei	CC01440
HAADFPGN_01884	hypothetical protein	693	524.976	13.9616	101.103	Bdorei	CC01440
HAADFPGN_01885	hypothetical protein	1404	1235.96	0.410582	7	Bdorei	CC01440
HAADFPGN_01886	hypothetical protein	957	788.963	0.551329	6	Bdorei	CC01440
HAADFPGN_01887	hypothetical protein	1191	1022.96	1.20475	17	Bdorei	CC01440
HAADFPGN_01888	hypothetical protein	315	153.992	0.941539	2	Bdorei	CC01440
HAADFPGN_01889	hypothetical protein	942	773.963	77.8979	831.645	Bdorei	CC01440
HAADFPGN_01890	hypothetical protein	618	450.015	199.711	1239.71	Bdorei	CC01440
HAADFPGN_01891	hypothetical protein	342	178.795	515.393	1271.12	Bdorei	CC01440
HAADFPGN_01892	hypothetical protein	768	599.969	406.931	3367.76	Bdorei	CC01440
HAADFPGN_01893	hypothetical protein	1338	1169.96	9.36103	151.073	Bdorei	CC01440
HAADFPGN_01894	hypothetical protein	1632	1463.96	5.10477	103.086	Bdorei	CC01440
HAADFPGN_01895	hypothetical protein	192	55.291	18.3563	14	Bdorei	CC01440
HAADFPGN_01896	hypothetical protein	1521	1352.96	0.803741	15	Bdorei	CC01440
HAADFPGN_01897	Acetyltransferase	261	107.319	0	0	Bdorei	CC01440
HAADFPGN_01898	hypothetical protein	255	102.394	0.708002	1	Bdorei	CC01440
HAADFPGN_01899	hypothetical protein	327	164.914	33.9687	77.273	Bdorei	CC01440
HAADFPGN_01900	hypothetical protein	153	31.447	145.696	63.2	Bdorei	CC01440
HAADFPGN_01901	hypothetical protein	282	124.838	32.0645	55.216	Bdorei	CC01440
HAADFPGN_01902	hypothetical protein	177	45.535	16.4252	10.317	Bdorei	CC01440
HAADFPGN_01903	hypothetical protein	303	143.241	4.16269	8.225	Bdorei	CC01440
HAADFPGN_01904	hypothetical protein	237	88.087	11.9216	14.486	Bdorei	CC01440
HAADFPGN_01905	hypothetical protein	543	375.161	5.74111	29.71	Bdorei	CC01440
HAADFPGN_01906	hypothetical protein	849	680.964	7.99541	75.103	Bdorei	CC01440
HAADFPGN_01907	hypothetical protein	201	61.466	149.977	127.161	Bdorei	CC01440
HAADFPGN_01908	Vitamin B12 transporter BtuB	2388	2219.96	4.06021	124.333	Bdorei	CC01440
HAADFPGN_01909	hypothetical protein	1380	1211.96	12.6162	210.916	Bdorei	CC01440
HAADFPGN_01910	hypothetical protein	1140	971.963	9.76025	130.859	Bdorei	CC01440
HAADFPGN_01911	hypothetical protein	306	145.908	0	0	Bdorei	CC01440
HAADFPGN_01912	hypothetical protein	1638	1469.96	43.5187	882.419	Bdorei	CC01440
HAADFPGN_01913	hypothetical protein	522	354.238	107.409	524.843	Bdorei	CC01440
HAADFPGN_01914	hypothetical protein	432	265.204	119.067	435.577	Bdorei	CC01440
HAADFPGN_01915	L-methionine sulfoximine/L-methionine sulfone acetyltransferase	486	318.482	3.18719	14.002	Bdorei	CC01440
HAADFPGN_01916	hypothetical protein	357	192.861	636.637	1693.67	Bdorei	CC01440
HAADFPGN_01917	hypothetical protein	174	43.669	66.4909	40.052	Bdorei	CC01440
HAADFPGN_01918	hypothetical protein	99	11.133	109.628	16.835	Bdorei	CC01440
HAADFPGN_01919	hypothetical protein	2832	2663.96	34.5162	1268.36	Bdorei	CC01440
HAADFPGN_01920	hypothetical protein	270	114.715	17.2728	27.332	Bdorei	CC01440
HAADFPGN_01921	hypothetical protein	1086	917.963	5.19507	65.782	Bdorei	CC01440
HAADFPGN_01922	Vitamin B12 import ATP-binding protein BtuD	1653	1484.96	2.96614	60.757	Bdorei	CC01440
HAADFPGN_01923	hypothetical protein	915	746.963	2.57873	26.57	Bdorei	CC01440
HAADFPGN_01924	hypothetical protein	468	300.651	1.30926	5.43	Bdorei	CC01440
HAADFPGN_01925	hypothetical protein	1161	992.963	20.4794	280.507	Bdorei	CC01440
HAADFPGN_01926	hypothetical protein	537	369.179	38.8747	197.969	Bdorei	CC01440
HAADFPGN_01927	LPS-assembly protein LptD	2736	2567.96	79.194	2805.26	Bdorei	CC01440
HAADFPGN_01928	Uracil-DNA glycosylase	663	494.988	134.988	921.683	Bdorei	CC01440
HAADFPGN_01929	Aspartate--ammonia ligase	1041	872.963	223.651	2693.14	Bdorei	CC01440
HAADFPGN_01930	tRNA-Arg(ccg)	73	7.642	0	0	Bdorei	CC01440
HAADFPGN_01931	TonB-dependent receptor P39	2901	2732.96	47.0345	1773.14	Bdorei	CC01440
HAADFPGN_01932	SusD-like protein P2	1503	1334.96	37.0253	681.805	Bdorei	CC01440
HAADFPGN_01933	hypothetical protein	1641	1472.96	37.0301	752.383	Bdorei	CC01440
HAADFPGN_01934	hypothetical protein	2007	1838.96	9.06173	229.867	Bdorei	CC01440
HAADFPGN_01935	hypothetical protein	666	497.987	14.8968	102.33	Bdorei	CC01440
HAADFPGN_01936	hypothetical protein	2064	1895.96	16.8869	441.645	Bdorei	CC01440
HAADFPGN_01937	Exo-beta-D-glucosaminidase	2568	2399.96	22.8878	757.704	Bdorei	CC01440
HAADFPGN_01938	hypothetical protein	2325	2156.96	43.8648	1305.12	Bdorei	CC01440
HAADFPGN_01939	N-acetylneuraminate epimerase	1128	959.963	38.0858	504.324	Bdorei	CC01440
HAADFPGN_01940	hypothetical protein	2055	1886.96	25.0055	650.865	Bdorei	CC01440
HAADFPGN_01941	hypothetical protein	2253	2084.96	42.2953	1216.42	Bdorei	CC01440
HAADFPGN_01942	Beta-galactosidase BoGH2A	2505	2336.96	65.5612	2113.45	Bdorei	CC01440
HAADFPGN_01943	N-acetylglucosamine-6-phosphate deacetylase	1332	1163.96	130.316	2092.32	Bdorei	CC01440
HAADFPGN_01944	Response regulator MprA	687	518.978	4.69982	33.645	Bdorei	CC01440
HAADFPGN_01945	Adaptive-response sensory-kinase SasA	1434	1265.96	3.28441	57.355	Bdorei	CC01440
HAADFPGN_01946	hypothetical protein	867	698.964	0.93346	9	Bdorei	CC01440
HAADFPGN_01947	hypothetical protein	2661	2492.96	0.291161	10.012	Bdorei	CC01440
HAADFPGN_01948	Bacitracin transport ATP-binding protein BcrA	678	509.984	10.7087	75.333	Bdorei	CC01440
HAADFPGN_01949	hypothetical protein	930	761.963	9.59619	100.861	Bdorei	CC01440
HAADFPGN_01950	hypothetical protein	288	130.027	1.11508	2	Bdorei	CC01440
HAADFPGN_01951	hypothetical protein	786	617.969	2.93279	25	Bdorei	CC01440
HAADFPGN_01952	hypothetical protein	705	536.976	16.8219	124.601	Bdorei	CC01440
HAADFPGN_01953	hypothetical protein	1368	1199.96	7.94518	131.511	Bdorei	CC01440
HAADFPGN_01954	Efflux pump membrane transporter BepE	3126	2957.96	6.15706	251.222	Bdorei	CC01440
HAADFPGN_01955	Solvent efflux pump periplasmic linker SrpA	1068	899.963	11.5514	143.401	Bdorei	CC01440
HAADFPGN_01956	HTH-type transcriptional activator RhaR	879	710.963	4.21704	41.357	Bdorei	CC01440
HAADFPGN_01957	hypothetical protein	765	596.969	5.67191	46.706	Bdorei	CC01440
HAADFPGN_01958	Glucosamine-6-phosphate deaminase	1989	1820.96	802.179	20149.5	Bdorei	CC01440
HAADFPGN_01959	Glucosamine-6-phosphate deaminase	792	623.969	316.747	2726.26	Bdorei	CC01440
HAADFPGN_01960	hypothetical protein	1236	1067.96	59.5828	877.747	Bdorei	CC01440
HAADFPGN_01961	Cellobiose 2-epimerase	1197	1028.96	44.4034	630.244	Bdorei	CC01440
HAADFPGN_01962	N-acetylneuraminate lyase	915	746.963	53.2575	548.747	Bdorei	CC01440
HAADFPGN_01963	N-acetylglucosamine repressor	1233	1064.96	65.8342	967.115	Bdorei	CC01440
HAADFPGN_01964	hypothetical protein	636	468	18.0937	116.806	Bdorei	CC01440
HAADFPGN_01965	hypothetical protein	1083	914.963	3.0902	39.002	Bdorei	CC01440
HAADFPGN_01966	hypothetical protein	3738	3569.96	1.25949	62.023	Bdorei	CC01440
HAADFPGN_01967	SusD-like protein P38	1590	1421.96	2.02932	39.804	Bdorei	CC01440
HAADFPGN_01968	hypothetical protein	1245	1076.96	1.7146	25.472	Bdorei	CC01440
HAADFPGN_01969	Hexitol phosphatase A	735	566.971	148.499	1161.39	Bdorei	CC01440
HAADFPGN_01970	Glucose-6-phosphate isomerase	1344	1175.96	393.89	6389.41	Bdorei	CC01440
HAADFPGN_01971	Glycerol-3-phosphate dehydrogenase [NAD(P)+]	996	827.963	225.054	2570.34	Bdorei	CC01440
HAADFPGN_01972	Lysine--tRNA ligase, heat inducible	1731	1562.96	324.441	6994.82	Bdorei	CC01440
HAADFPGN_01973	hypothetical protein	609	441.023	53.17	323.459	Bdorei	CC01440
HAADFPGN_01974	Thiol-disulfide oxidoreductase ResA	543	375.161	30.4677	157.67	Bdorei	CC01440
HAADFPGN_01975	hypothetical protein	807	638.967	41.6552	367.147	Bdorei	CC01440
HAADFPGN_01976	Ribonuclease G	1575	1406.96	577.812	11214	Bdorei	CC01440
HAADFPGN_01977	DNA-binding protein HU	276	119.724	4361.33	7202.63	Bdorei	CC01440
HAADFPGN_01978	Adenine DNA glycosylase	1059	890.963	4.14988	51.002	Bdorei	CC01440
HAADFPGN_01979	Single-stranded DNA-binding protein	465	297.692	308.584	1267.17	Bdorei	CC01440
HAADFPGN_01980	hypothetical protein	1359	1190.96	67.669	1111.68	Bdorei	CC01440
HAADFPGN_01981	hypothetical protein	627	459.006	28.5992	181.077	Bdorei	CC01440
HAADFPGN_01982	Adaptive-response sensory-kinase SasA	1782	1613.96	11.4326	254.526	Bdorei	CC01440
HAADFPGN_01983	Transcriptional regulatory protein SrrA	690	521.976	30.8584	222.186	Bdorei	CC01440
HAADFPGN_01984	L-asparaginase 1	1044	875.963	19.451	235.029	Bdorei	CC01440
HAADFPGN_01985	Tryptophan synthase alpha chain	777	608.969	74.649	627.063	Bdorei	CC01440
HAADFPGN_01986	N-(5'-phosphoribosyl)anthranilate isomerase	618	450.015	62.3978	387.337	Bdorei	CC01440
HAADFPGN_01987	Indole-3-glycerol phosphate synthase	789	620.969	75.1204	643.458	Bdorei	CC01440
HAADFPGN_01988	Anthranilate phosphoribosyltransferase 2	996	827.963	63.3505	723.524	Bdorei	CC01440
HAADFPGN_01989	Aminodeoxychorismate synthase component 2	591	423.046	51.0653	297.993	Bdorei	CC01440
HAADFPGN_01990	Anthranilate synthase component 1	1401	1232.96	48.8421	830.684	Bdorei	CC01440
HAADFPGN_01991	Tryptophan synthase beta chain	1200	1031.96	44.6918	636.186	Bdorei	CC01440
HAADFPGN_01992	hypothetical protein	261	107.319	121.585	179.991	Bdorei	CC01440
HAADFPGN_01993	hypothetical protein	144	26.758	113.792	42.001	Bdorei	CC01440
HAADFPGN_01994	hypothetical protein	558	390.115	715.184	3848.6	Bdorei	CC01440
HAADFPGN_01995	hypothetical protein	399	233.048	100.976	324.607	Bdorei	CC01440
HAADFPGN_01996	Tol-Pal system protein TolB	2451	2282.96	76.5037	2409.2	Bdorei	CC01440
HAADFPGN_01997	HTH-type transcriptional activator RhaS	846	677.966	28.857	269.867	Bdorei	CC01440
HAADFPGN_01998	Multidrug resistance protein MdtA	1098	929.963	7.91924	101.588	Bdorei	CC01440
HAADFPGN_01999	Multidrug resistance protein MexB	3048	2879.96	5.55816	220.806	Bdorei	CC01440
HAADFPGN_02000	hypothetical protein	1254	1085.96	46.9629	703.496	Bdorei	CC01440
HAADFPGN_02001	hypothetical protein	1188	1019.96	68.4524	963.086	Bdorei	CC01440
HAADFPGN_02002	hypothetical protein	1707	1538.96	68.1935	1447.65	Bdorei	CC01440
HAADFPGN_02003	D-xylose-proton symporter	1446	1277.96	34.2238	603.307	Bdorei	CC01440
HAADFPGN_02004	Tricorn protease	3261	3092.96	127.701	5448.31	Bdorei	CC01440
HAADFPGN_02005	hypothetical protein	267	112.231	503.718	779.817	Bdorei	CC01440
HAADFPGN_02006	hypothetical protein	357	192.861	321.061	854.129	Bdorei	CC01440
HAADFPGN_02007	hypothetical protein	198	59.372	844.602	691.709	Bdorei	CC01440
HAADFPGN_02008	hypothetical protein	498	330.384	677.191	3086.19	Bdorei	CC01440
HAADFPGN_02009	hypothetical protein	960	791.963	42.2929	462.024	Bdorei	CC01440
HAADFPGN_02010	Outer membrane protein 40	1074	905.963	3508.47	43845.1	Bdorei	CC01440
HAADFPGN_02011	hypothetical protein	888	719.963	3461.72	34379.1	Bdorei	CC01440
HAADFPGN_02012	hypothetical protein	1239	1070.96	181.143	2676.01	Bdorei	CC01440
HAADFPGN_02013	Putative pre-16S rRNA nuclease	420	253.462	67.0006	234.252	Bdorei	CC01440
HAADFPGN_02014	Peptide deformylase	555	387.125	102.037	544.879	Bdorei	CC01440
HAADFPGN_02015	Cell division coordinator CpoB	2010	1841.96	86.7816	2204.96	Bdorei	CC01440
HAADFPGN_02016	Threonine--tRNA ligase	1941	1772.96	284.445	6956.48	Bdorei	CC01440
HAADFPGN_02017	Translation initiation factor IF-3	597	429.036	2117.44	12531.3	Bdorei	CC01440
HAADFPGN_02018	50S ribosomal protein L35	198	59.372	21134.3	17308.5	Bdorei	CC01440
HAADFPGN_02019	50S ribosomal protein L20	351	187.217	3653.06	9433.95	Bdorei	CC01440
HAADFPGN_02020	hypothetical protein	768	599.969	128.536	1063.77	Bdorei	CC01440
HAADFPGN_02021	Endolytic murein transglycosylase	1035	866.963	31.75	379.696	Bdorei	CC01440
HAADFPGN_02022	Intracellular exo-alpha-L-arabinofuranosidase 2	1524	1355.96	3.36832	63.002	Bdorei	CC01440
HAADFPGN_02023	hypothetical protein	858	689.964	20.4884	194.997	Bdorei	CC01440
HAADFPGN_02024	hypothetical protein	1350	1181.96	44.6256	727.578	Bdorei	CC01440
HAADFPGN_02025	hypothetical protein	2040	1871.96	57.4205	1482.71	Bdorei	CC01440
HAADFPGN_02026	hypothetical protein	831	662.967	9.52159	87.075	Bdorei	CC01440
HAADFPGN_02027	hypothetical protein	420	253.462	4.01341	14.032	Bdorei	CC01440
HAADFPGN_02028	hypothetical protein	99	11.133	0	0	Bdorei	CC01440
HAADFPGN_02029	hypothetical protein	369	204.239	6.77229	19.079	Bdorei	CC01440
HAADFPGN_02030	hypothetical protein	501	333.362	1.95731	9.001	Bdorei	CC01440
HAADFPGN_02031	hypothetical protein	435	268.152	21.3547	78.989	Bdorei	CC01440
HAADFPGN_02032	UDP-N-acetyl-alpha-D-glucosamine C6 dehydratase	1209	1040.96	8.64594	124.148	Bdorei	CC01440
HAADFPGN_02033	hypothetical protein	225	78.892	31.6032	34.392	Bdorei	CC01440
HAADFPGN_02034	2-succinylbenzoate--CoA ligase	1215	1046.96	9.04028	130.559	Bdorei	CC01440
HAADFPGN_02035	3-oxoacyl-[acyl-carrier-protein] reductase FabG	723	554.974	13.814	105.751	Bdorei	CC01440
HAADFPGN_02036	hypothetical protein	1035	866.963	9.06571	108.416	Bdorei	CC01440
HAADFPGN_02037	hypothetical protein	990	821.963	7.73128	87.659	Bdorei	CC01440
HAADFPGN_02038	Putative pyridoxal phosphate-dependent aminotransferase EpsN	1152	983.963	9.32503	126.567	Bdorei	CC01440
HAADFPGN_02039	GDP/UDP-N,N'-diacetylbacillosamine 2-epimerase (hydrolyzing)	1134	965.963	7.59484	101.198	Bdorei	CC01440
HAADFPGN_02040	Diaminopimelate decarboxylase	1176	1007.96	11.0851	154.126	Bdorei	CC01440
HAADFPGN_02041	D-alanine--D-alanine ligase	993	824.963	6.40103	72.841	Bdorei	CC01440
HAADFPGN_02042	N,N'-diacetyllegionaminic acid synthase	1005	836.963	11.3864	131.458	Bdorei	CC01440
HAADFPGN_02043	CMP-N,N'-diacetyllegionaminic acid synthase	696	527.976	9.98343	72.709	Bdorei	CC01440
HAADFPGN_02044	UTP--glucose-1-phosphate uridylyltransferase	1041	872.963	7.32328	88.185	Bdorei	CC01440
HAADFPGN_02045	hypothetical protein	954	785.963	7.91549	85.817	Bdorei	CC01440
HAADFPGN_02046	hypothetical protein	936	767.963	10.6782	113.118	Bdorei	CC01440
HAADFPGN_02047	hypothetical protein	399	233.048	10.7834	34.665	Bdorei	CC01440
HAADFPGN_02048	hypothetical protein	357	192.861	4.14392	11.024	Bdorei	CC01440
HAADFPGN_02049	Glucose-1-phosphate cytidylyltransferase	810	641.967	9.63673	85.336	Bdorei	CC01440
HAADFPGN_02050	CDP-glucose 4,6-dehydratase	1059	890.963	6.41746	78.871	Bdorei	CC01440
HAADFPGN_02051	GDP-L-fucose synthase	909	740.963	5.33115	54.489	Bdorei	CC01440
HAADFPGN_02052	dTDP-4-dehydrorhamnose 3,5-epimerase	570	402.089	10.3111	57.19	Bdorei	CC01440
HAADFPGN_02053	hypothetical protein	1287	1118.96	5.69265	87.866	Bdorei	CC01440
HAADFPGN_02054	hypothetical protein	927	758.963	6.77042	70.881	Bdorei	CC01440
HAADFPGN_02055	hypothetical protein	1419	1250.96	2.93653	50.672	Bdorei	CC01440
HAADFPGN_02056	hypothetical protein	1008	839.963	3.7748	43.737	Bdorei	CC01440
HAADFPGN_02057	hypothetical protein	1215	1046.96	0.710868	10.266	Bdorei	CC01440
HAADFPGN_02058	hypothetical protein	1188	1019.96	4.33218	60.951	Bdorei	CC01440
HAADFPGN_02059	putative glycosyltransferase	744	575.969	2.7722	22.025	Bdorei	CC01440
HAADFPGN_02060	N-acetylglucosaminyldiphosphoundecaprenol N-acetyl-beta-D-mannosaminyltransferase	759	590.969	3.06774	25.008	Bdorei	CC01440
HAADFPGN_02061	hypothetical protein	240	90.401	6.36342	7.935	Bdorei	CC01440
HAADFPGN_02062	hypothetical protein	777	608.969	2.38745	20.055	Bdorei	CC01440
HAADFPGN_02063	hypothetical protein	918	749.963	4.39994	45.518	Bdorei	CC01440
HAADFPGN_02064	hypothetical protein	225	78.892	2.75675	3	Bdorei	CC01440
HAADFPGN_02065	hypothetical protein	285	127.42	1.13789	2	Bdorei	CC01440
HAADFPGN_02066	hypothetical protein	276	119.724	2.42208	4	Bdorei	CC01440
HAADFPGN_02067	hypothetical protein	321	159.451	182.451	401.296	Bdorei	CC01440
HAADFPGN_02068	hypothetical protein	405	238.873	77.1965	254.365	Bdorei	CC01440
HAADFPGN_02069	hypothetical protein	957	788.963	11.5603	125.811	Bdorei	CC01440
HAADFPGN_02070	hypothetical protein	240	90.401	2.38726	2.977	Bdorei	CC01440
HAADFPGN_02071	UvrABC system protein B	2355	2186.96	2.05635	62.034	Bdorei	CC01440
HAADFPGN_02072	tRNA-Thr(cgt)	74	7.79	9.30594	1	Bdorei	CC01440
HAADFPGN_02073	hypothetical protein	825	656.967	15.9056	144.14	Bdorei	CC01440
HAADFPGN_02074	hypothetical protein	282	124.838	58.1068	100.061	Bdorei	CC01440
HAADFPGN_02075	Asparagine synthetase B [glutamine-hydrolyzing]	1671	1502.96	2.37178	49.172	Bdorei	CC01440
HAADFPGN_02076	Glutamate synthase [NADPH] small chain	1401	1232.96	2.13582	36.325	Bdorei	CC01440
HAADFPGN_02077	Ferredoxin-dependent glutamate synthase 1	4479	4310.96	1.9425	115.512	Bdorei	CC01440
HAADFPGN_02078	Glutamine--fructose-6-phosphate aminotransferase [isomerizing]	1845	1676.96	65.0521	1504.79	Bdorei	CC01440
HAADFPGN_02079	Amidophosphoribosyltransferase	1884	1715.96	54.3975	1287.59	Bdorei	CC01440
HAADFPGN_02080	Carbamoyl-phosphate synthase small chain	1077	908.963	96.1486	1205.54	Bdorei	CC01440
HAADFPGN_02081	Carbamoyl-phosphate synthase large chain	3228	3059.96	124.961	5274.54	Bdorei	CC01440
HAADFPGN_02082	Sensor histidine kinase RcsC	2346	2177.96	30.3741	912.528	Bdorei	CC01440
HAADFPGN_02083	hypothetical protein	441	274.037	1521.37	5750.93	Bdorei	CC01440
HAADFPGN_02084	hypothetical protein	459	291.775	164.055	660.28	Bdorei	CC01440
HAADFPGN_02085	Choloylglycine hydrolase	1059	890.963	270.81	3328.26	Bdorei	CC01440
HAADFPGN_02086	hypothetical protein	1089	920.963	51.9753	660.285	Bdorei	CC01440
HAADFPGN_02087	Alpha-amylase	1698	1529.96	89.7324	1893.75	Bdorei	CC01440
HAADFPGN_02088	putative NTE family protein	786	617.969	72.6754	619.507	Bdorei	CC01440
HAADFPGN_02089	Malonyl CoA-acyl carrier protein transacylase	993	824.963	317.886	3617.41	Bdorei	CC01440
HAADFPGN_02090	Hydroxymethylpyrimidine/phosphomethylpyrimidine kinase	891	722.963	24.0129	239.471	Bdorei	CC01440
HAADFPGN_02091	dTDP-glucose 4,6-dehydratase	939	770.963	32.3651	344.194	Bdorei	CC01440
HAADFPGN_02092	Sensor histidine kinase RcsC	1140	971.963	32.9232	441.412	Bdorei	CC01440
HAADFPGN_02093	hypothetical protein	1062	893.963	17.2909	213.22	Bdorei	CC01440
HAADFPGN_02094	Sensor histidine kinase RcsC	1851	1682.96	15.7253	365.06	Bdorei	CC01440
HAADFPGN_02095	Transcriptional regulatory protein WalR	357	192.861	94.5647	251.574	Bdorei	CC01440
HAADFPGN_02096	hypothetical protein	1206	1037.96	3.74082	53.56	Bdorei	CC01440
HAADFPGN_02097	D-inositol-3-phosphate glycosyltransferase	1119	950.963	9.03163	118.474	Bdorei	CC01440
HAADFPGN_02098	hypothetical protein	843	674.966	14.6836	136.712	Bdorei	CC01440
HAADFPGN_02099	hypothetical protein	783	614.969	13.2884	112.724	Bdorei	CC01440
HAADFPGN_02100	UDP-N-acetylglucosamine--peptide N-acetylglucosaminyltransferase GtfA subunit	1149	980.963	7.57928	102.559	Bdorei	CC01440
HAADFPGN_02101	hypothetical protein	1134	965.963	11.4311	152.315	Bdorei	CC01440
HAADFPGN_02102	UDP-N-acetylglucosamine--peptide N-acetylglucosaminyltransferase GtfA subunit	1152	983.963	13.7532	186.67	Bdorei	CC01440
HAADFPGN_02103	UDP-N-acetylglucosamine--peptide N-acetylglucosaminyltransferase GtfA subunit	1146	977.963	19.8919	268.344	Bdorei	CC01440
HAADFPGN_02104	hypothetical protein	1026	857.963	6.74323	79.805	Bdorei	CC01440
HAADFPGN_02105	hypothetical protein	951	782.963	8.33349	90.004	Bdorei	CC01440
HAADFPGN_02106	N-acetylgalactosamine-N,N'-diacetylbacillosaminyl-diphospho-undecaprenol 4-alpha-N-acetylgalactosaminyltransferase	1182	1013.96	15.6881	219.424	Bdorei	CC01440
HAADFPGN_02107	hypothetical protein	864	695.964	8.71302	83.646	Bdorei	CC01440
HAADFPGN_02108	Vitamin B12 import ATP-binding protein BtuD	1272	1103.96	8.66817	132	Bdorei	CC01440
HAADFPGN_02109	hypothetical protein	918	749.963	3.28777	34.012	Bdorei	CC01440
HAADFPGN_02110	hypothetical protein	816	647.967	2.68518	24	Bdorei	CC01440
HAADFPGN_02111	Undecaprenyl-phosphate 4-deoxy-4-formamido-L-arabinose transferase	948	779.963	4.58781	49.36	Bdorei	CC01440
HAADFPGN_02112	hypothetical protein	825	656.967	15.172	137.493	Bdorei	CC01440
HAADFPGN_02113	Putative acetyltransferase	612	444.02	15.8272	96.939	Bdorei	CC01440
HAADFPGN_02114	hypothetical protein	1161	992.963	5.71085	78.221	Bdorei	CC01440
HAADFPGN_02115	hypothetical protein	1125	956.963	6.7915	89.651	Bdorei	CC01440
HAADFPGN_02116	hypothetical protein	906	737.963	10.2468	104.307	Bdorei	CC01440
HAADFPGN_02117	hypothetical protein	1461	1292.96	12.2915	219.221	Bdorei	CC01440
HAADFPGN_02118	hypothetical protein	2148	1979.96	14.1239	385.749	Bdorei	CC01440
HAADFPGN_02119	hypothetical protein	864	695.964	15.1934	145.859	Bdorei	CC01440
HAADFPGN_02120	hypothetical protein	1176	1007.96	46.7079	649.423	Bdorei	CC01440
HAADFPGN_02121	Alkaline phosphatase synthesis transcriptional regulatory protein PhoP	366	201.387	72.5202	201.458	Bdorei	CC01440
HAADFPGN_02122	hypothetical protein	801	632.967	7.78898	68.007	Bdorei	CC01440
HAADFPGN_02123	Xylulose kinase	1494	1325.96	11.7494	214.901	Bdorei	CC01440
HAADFPGN_02124	Xylose isomerase	1317	1148.96	24.3916	386.58	Bdorei	CC01440
HAADFPGN_02125	hypothetical protein	2493	2324.96	109.887	3524.16	Bdorei	CC01440
HAADFPGN_02126	hypothetical protein	1140	971.963	91.1288	1221.79	Bdorei	CC01440
HAADFPGN_02127	dTDP-4-dehydrorhamnose 3,5-epimerase	570	402.089	1560.81	8656.94	Bdorei	CC01440
HAADFPGN_02128	Glucose-1-phosphate thymidylyltransferase 2	888	719.963	1514.98	15045.6	Bdorei	CC01440
HAADFPGN_02129	hypothetical protein	1404	1235.96	320.187	5458.85	Bdorei	CC01440
HAADFPGN_02130	hypothetical protein	120	16.636	39.2205	9	Bdorei	CC01440
HAADFPGN_02131	hypothetical protein	249	97.518	17.6506	23.743	Bdorei	CC01440
HAADFPGN_02132	hypothetical protein	588	420.053	12.6506	73.301	Bdorei	CC01440
HAADFPGN_02133	hypothetical protein	291	132.64	52.0496	95.232	Bdorei	CC01440
HAADFPGN_02134	Malate dehydrogenase	1002	833.963	719.517	8277.13	Bdorei	CC01440
HAADFPGN_02135	DNA primase	2076	1907.96	72.7424	1914.47	Bdorei	CC01440
HAADFPGN_02136	GTP cyclohydrolase 1	594	426.041	185.109	1087.86	Bdorei	CC01440
HAADFPGN_02137	hypothetical protein	459	291.775	343.842	1383.88	Bdorei	CC01440
HAADFPGN_02138	Triosephosphate isomerase	756	587.969	1235.48	10020.3	Bdorei	CC01440
HAADFPGN_02139	hypothetical protein	1245	1076.96	98.2272	1459.23	Bdorei	CC01440
HAADFPGN_02140	hypothetical protein	543	375.161	157.798	816.604	Bdorei	CC01440
HAADFPGN_02141	hypothetical protein	888	719.963	455.801	4526.66	Bdorei	CC01440
HAADFPGN_02142	Nucleoside diphosphate kinase	465	297.692	313.309	1286.57	Bdorei	CC01440
HAADFPGN_02143	ATP-dependent DNA helicase RecG	2097	1928.96	74.1171	1972.12	Bdorei	CC01440
HAADFPGN_02144	2-C-methyl-D-erythritol 4-phosphate cytidylyltransferase	660	491.989	91.3966	620.265	Bdorei	CC01440
HAADFPGN_02145	Protein/nucleic acid deglycase 3	552	384.132	180.234	955.014	Bdorei	CC01440
HAADFPGN_02146	hypothetical protein	894	725.963	80.4823	805.948	Bdorei	CC01440
HAADFPGN_02147	Tol-Pal system protein TolR	420	253.462	272.397	952.372	Bdorei	CC01440
HAADFPGN_02148	Tol-Pal system protein TolQ	717	548.975	133.523	1011.12	Bdorei	CC01440
HAADFPGN_02149	Pyridoxine 5'-phosphate synthase	717	548.975	172.121	1303.4	Bdorei	CC01440
HAADFPGN_02150	NAD kinase	873	704.963	60.956	592.755	Bdorei	CC01440
HAADFPGN_02151	hypothetical protein	1311	1142.96	11.962	188.594	Bdorei	CC01440
HAADFPGN_02152	hypothetical protein	453	285.852	0.253695	1	Bdorei	CC01440
HAADFPGN_02153	hypothetical protein	249	97.518	0	0	Bdorei	CC01440
HAADFPGN_02154	hypothetical protein	225	78.892	0.918917	1	Bdorei	CC01440
HAADFPGN_02155	Tyrosine recombinase XerC	1224	1055.96	3.3087	48.195	Bdorei	CC01440
HAADFPGN_02156	hypothetical protein	375	209.972	1.38104	4	Bdorei	CC01440
HAADFPGN_02157	hypothetical protein	294	135.268	0	0	Bdorei	CC01440
HAADFPGN_02158	hypothetical protein	1455	1286.96	412.15	7316.66	Bdorei	CC01440
HAADFPGN_02159	hypothetical protein	174	43.669	4.98034	3	Bdorei	CC01440
HAADFPGN_02160	hypothetical protein	3084	2915.96	19.1384	769.803	Bdorei	CC01440
HAADFPGN_02161	3',5'-cyclic adenosine monophosphate phosphodiesterase CpdA	1203	1034.96	21.0176	300.054	Bdorei	CC01440
HAADFPGN_02162	hypothetical protein	162	36.483	7.57387	3.812	Bdorei	CC01440
HAADFPGN_02163	hypothetical protein	2352	2183.96	12.4935	376.375	Bdorei	CC01440
HAADFPGN_02164	hypothetical protein	1635	1466.96	1.92762	39.006	Bdorei	CC01440
HAADFPGN_02165	TonB-dependent receptor SusC	2949	2780.96	0.234615	9	Bdorei	CC01440
HAADFPGN_02166	HTH-type transcriptional activator RhaS	2841	2672.96	8.19049	301.992	Bdorei	CC01440
HAADFPGN_02167	hypothetical protein	2349	2180.96	4.59295	138.176	Bdorei	CC01440
HAADFPGN_02168	hypothetical protein	2499	2330.96	2.67699	86.074	Bdorei	CC01440
HAADFPGN_02169	hypothetical protein	1944	1775.96	2.02787	49.678	Bdorei	CC01440
HAADFPGN_02170	hypothetical protein	3519	3350.96	0.659859	30.501	Bdorei	CC01440
HAADFPGN_02171	SusD-like protein P2	1473	1304.96	0.889197	16.006	Bdorei	CC01440
HAADFPGN_02172	TonB-dependent receptor P3	3387	3218.96	0.857661	38.082	Bdorei	CC01440
HAADFPGN_02173	hypothetical protein	945	776.963	2.33282	25.002	Bdorei	CC01440
HAADFPGN_02174	hypothetical protein	561	393.107	8.48311	46	Bdorei	CC01440
HAADFPGN_02175	ATP-dependent RecD-like DNA helicase	2511	2342.96	23.4218	756.97	Bdorei	CC01440
HAADFPGN_02176	TonB-dependent receptor P3	3072	2903.96	5.57257	223.223	Bdorei	CC01440
HAADFPGN_02177	SusD-like protein P38	1554	1385.96	3.76608	72	Bdorei	CC01440
HAADFPGN_02178	hypothetical protein	1002	833.963	5.04235	58.006	Bdorei	CC01440
HAADFPGN_02179	hypothetical protein	1143	974.963	4.08776	54.975	Bdorei	CC01440
HAADFPGN_02180	hypothetical protein	2457	2288.96	0.982526	31.022	Bdorei	CC01440
HAADFPGN_02181	SusD-like protein P25	1692	1523.96	0.66598	14	Bdorei	CC01440
HAADFPGN_02182	TonB-dependent receptor P3	3102	2933.96	0.32122	13	Bdorei	CC01440
HAADFPGN_02183	hypothetical protein	2025	1856.96	1.76713	45.265	Bdorei	CC01440
HAADFPGN_02184	TonB-dependent receptor P26	3273	3104.96	0.957272	41	Bdorei	CC01440
HAADFPGN_02185	Sensor histidine kinase RcsC	4035	3866.96	2.39984	128.01	Bdorei	CC01440
HAADFPGN_02186	hypothetical protein	1041	872.963	33.9492	408.807	Bdorei	CC01440
HAADFPGN_02187	hypothetical protein	2316	2147.96	7.91139	234.408	Bdorei	CC01440
HAADFPGN_02188	hypothetical protein	1239	1070.96	3.72309	55.001	Bdorei	CC01440
HAADFPGN_02189	UDP-N-acetylmuramoyl-tripeptide--D-alanyl-D-alanine ligase	1299	1130.96	102.238	1594.98	Bdorei	CC01440
HAADFPGN_02190	Dihydropteroate synthase	858	689.964	60.768	578.354	Bdorei	CC01440
HAADFPGN_02191	Cyclic di-AMP synthase CdaA	765	596.969	24.2918	200.034	Bdorei	CC01440
HAADFPGN_02192	hypothetical protein	1011	842.963	145.969	1697.31	Bdorei	CC01440
HAADFPGN_02193	hypothetical protein	903	734.963	192.475	1951.33	Bdorei	CC01440
HAADFPGN_02194	Inner membrane protein YohK	696	527.976	60.3861	439.788	Bdorei	CC01440
HAADFPGN_02195	hypothetical protein	354	190.037	165.356	433.462	Bdorei	CC01440
HAADFPGN_02196	Phosphate acetyltransferase	1014	845.963	217.032	2532.61	Bdorei	CC01440
HAADFPGN_02197	Acetate kinase	1140	971.963	201.386	2700.05	Bdorei	CC01440
HAADFPGN_02198	UDP-2,3-diacylglucosamine hydrolase	768	599.969	147.793	1223.13	Bdorei	CC01440
HAADFPGN_02199	Fe-S protein maturation auxiliary factor SufT	321	159.451	241.761	531.748	Bdorei	CC01440
HAADFPGN_02200	hypothetical protein	690	521.976	56.1816	404.518	Bdorei	CC01440
HAADFPGN_02201	hypothetical protein	990	821.963	36.7088	416.212	Bdorei	CC01440
HAADFPGN_02202	Elongation factor P	567	399.096	902.06	4965.98	Bdorei	CC01440
HAADFPGN_02203	50S ribosomal protein L34	156	33.096	6500.46	2967.62	Bdorei	CC01440
HAADFPGN_02204	Anaerobic sulfatase-maturating enzyme	1236	1067.96	32.7528	482.499	Bdorei	CC01440
HAADFPGN_02205	hypothetical protein	1146	977.963	1.18606	16	Bdorei	CC01440
HAADFPGN_02206	hypothetical protein	174	43.669	13.2809	8	Bdorei	CC01440
HAADFPGN_02207	Major phosphate-irrepressible acid phosphatase	777	608.969	7.39872	62.15	Bdorei	CC01440
HAADFPGN_02208	hypothetical protein	2397	2228.96	6.95998	213.995	Bdorei	CC01440
HAADFPGN_02209	hypothetical protein	1440	1271.96	5.10176	89.513	Bdorei	CC01440
HAADFPGN_02210	Beta-galactosidase	1731	1562.96	7.34527	158.361	Bdorei	CC01440
HAADFPGN_02211	hypothetical protein	2316	2147.96	2.43807	72.238	Bdorei	CC01440
HAADFPGN_02212	N-acetylglucosamine-6-O-sulfatase	1617	1448.96	7.48716	149.646	Bdorei	CC01440
HAADFPGN_02213	hypothetical protein	1836	1667.96	0.814267	18.735	Bdorei	CC01440
HAADFPGN_02214	TonB-dependent receptor P3	3222	3053.96	0.535075	22.541	Bdorei	CC01440
HAADFPGN_02215	Acetylxylan esterase	1386	1217.96	17.8915	300.589	Bdorei	CC01440
HAADFPGN_02216	Sensor histidine kinase RcsC	3807	3638.96	2.51097	126.041	Bdorei	CC01440
HAADFPGN_02217	hypothetical protein	366	201.387	2.64278	7.342	Bdorei	CC01440
HAADFPGN_02218	hypothetical protein	225	78.892	0.605097	0.658	Bdorei	CC01440
HAADFPGN_02219	Sensor histidine kinase RcsC	4056	3887.96	3.95792	212.267	Bdorei	CC01440
HAADFPGN_02220	SusD-like protein P2	1593	1424.96	1.06838	21	Bdorei	CC01440
HAADFPGN_02221	TonB-dependent receptor P3	3057	2888.96	0.476782	19	Bdorei	CC01440
HAADFPGN_02222	ECF RNA polymerase sigma factor SigE	522	354.238	0	0	Bdorei	CC01440
HAADFPGN_02223	hypothetical protein	93	9.967	0	0	Bdorei	CC01440
HAADFPGN_02224	hypothetical protein	1908	1739.96	0.458311	11	Bdorei	CC01440
HAADFPGN_02225	hypothetical protein	240	90.401	0	0	Bdorei	CC01440
HAADFPGN_02226	D-threo-aldose 1-dehydrogenase	258	104.863	6.91329	10	Bdorei	CC01440
HAADFPGN_02227	hypothetical protein	1347	1178.96	247.453	4024.25	Bdorei	CC01440
HAADFPGN_02228	hypothetical protein	642	473.996	114.763	750.361	Bdorei	CC01440
HAADFPGN_02229	Ribosomal large subunit pseudouridine synthase D	1074	905.963	71.5853	894.595	Bdorei	CC01440
HAADFPGN_02230	D-alanine--D-alanine ligase	975	806.963	108.943	1212.67	Bdorei	CC01440
HAADFPGN_02231	hypothetical protein	1158	989.963	142.999	1952.74	Bdorei	CC01440
HAADFPGN_02232	hypothetical protein	651	482.992	115.391	768.785	Bdorei	CC01440
HAADFPGN_02233	Thiosulfate sulfurtransferase GlpE	399	233.048	233.225	749.747	Bdorei	CC01440
HAADFPGN_02234	N-succinylornithine carbamoyltransferase	966	797.963	170.66	1878.48	Bdorei	CC01440
HAADFPGN_02235	Gamma-glutamyl phosphate reductase	1254	1085.96	75.9679	1137.99	Bdorei	CC01440
HAADFPGN_02236	Glutamate 5-kinase	1083	914.963	40.9525	516.864	Bdorei	CC01440
HAADFPGN_02237	Putative bifunctional phosphatase/peptidyl-prolyl cis-trans isomerase	783	614.969	40.183	340.869	Bdorei	CC01440
HAADFPGN_02238	hypothetical protein	2193	2024.96	73.1664	2043.72	Bdorei	CC01440
HAADFPGN_02239	hypothetical protein	1131	962.963	36.104	479.575	Bdorei	CC01440
HAADFPGN_02240	hypothetical protein	642	473.996	48.6354	317.994	Bdorei	CC01440
HAADFPGN_02241	SusD-like protein P38	1590	1421.96	33.8708	664.364	Bdorei	CC01440
HAADFPGN_02242	TonB-dependent receptor SusC	3321	3152.96	21.4451	932.694	Bdorei	CC01440
HAADFPGN_02243	hypothetical protein	1986	1817.96	48.0365	1204.62	Bdorei	CC01440
HAADFPGN_02244	TonB-dependent receptor P3	3228	3059.96	25.9982	1097.37	Bdorei	CC01440
HAADFPGN_02245	hypothetical protein	1194	1025.96	18.3319	259.436	Bdorei	CC01440
HAADFPGN_02246	hypothetical protein	1860	1691.96	88.3984	2063.13	Bdorei	CC01440
HAADFPGN_02247	hypothetical protein	3393	3224.96	48.0224	2136.29	Bdorei	CC01440
HAADFPGN_02248	hypothetical protein	579	411.072	41.2311	233.795	Bdorei	CC01440
HAADFPGN_02249	hypothetical protein	192	55.291	55.4902	42.322	Bdorei	CC01440
HAADFPGN_02250	hypothetical protein	1956	1787.96	60.2473	1485.89	Bdorei	CC01440
HAADFPGN_02251	TonB-dependent receptor SusC	3171	3002.96	56.3611	2334.65	Bdorei	CC01440
HAADFPGN_02252	hypothetical protein	1152	983.963	0.884118	12	Bdorei	CC01440
HAADFPGN_02253	hypothetical protein	207	65.751	0	0	Bdorei	CC01440
HAADFPGN_02254	hypothetical protein	639	470.998	56.0478	364.142	Bdorei	CC01440
HAADFPGN_02255	hypothetical protein	1707	1538.96	83.3017	1768.38	Bdorei	CC01440
HAADFPGN_02256	hypothetical protein	3411	3242.96	52.195	2334.87	Bdorei	CC01440
HAADFPGN_02257	hypothetical protein	1887	1718.96	61.1833	1450.75	Bdorei	CC01440
HAADFPGN_02258	TonB-dependent receptor SusC	3165	2996.96	0.241895	10	Bdorei	CC01440
HAADFPGN_02259	hypothetical protein	1773	1604.96	0.316185	7	Bdorei	CC01440
HAADFPGN_02260	hypothetical protein	1341	1172.96	0.928745	15.027	Bdorei	CC01440
HAADFPGN_02261	Sensor histidine kinase RcsC	3987	3818.96	4.55853	240.139	Bdorei	CC01440
HAADFPGN_02262	Rubrerythrin	579	411.072	860.138	4877.29	Bdorei	CC01440
HAADFPGN_02263	hypothetical protein	270	114.715	21.1429	33.456	Bdorei	CC01440
HAADFPGN_02264	C4-dicarboxylic acid transporter DauA	1683	1514.96	69.7104	1456.77	Bdorei	CC01440
HAADFPGN_02265	hypothetical protein	1320	1151.96	1.44775	23.005	Bdorei	CC01440
HAADFPGN_02266	Lactococcin-G-processing and transport ATP-binding protein LagD	2175	2006.96	2.43015	67.277	Bdorei	CC01440
HAADFPGN_02267	Hemolysin secretion protein D, chromosomal	1167	998.963	2.10459	29.001	Bdorei	CC01440
HAADFPGN_02268	hypothetical protein	198	59.372	39.0732	32	Bdorei	CC01440
HAADFPGN_02269	hypothetical protein	141	25.31	30.3917	10.611	Bdorei	CC01440
HAADFPGN_02270	hypothetical protein	171	41.798	100.136	57.735	Bdorei	CC01440
HAADFPGN_02271	hypothetical protein	240	90.401	3.7291	4.65	Bdorei	CC01440
HAADFPGN_02272	hypothetical protein	147	28.239	30.7406	11.974	Bdorei	CC01440
HAADFPGN_02273	hypothetical protein	639	470.998	2.46268	16	Bdorei	CC01440
HAADFPGN_02274	hypothetical protein	375	209.972	4.48838	13	Bdorei	CC01440
HAADFPGN_02275	hypothetical protein	114	14.735	19.6794	4	Bdorei	CC01440
HAADFPGN_02276	hypothetical protein	171	41.798	47.45	27.358	Bdorei	CC01440
HAADFPGN_02277	hypothetical protein	180	47.418	21.7844	14.249	Bdorei	CC01440
HAADFPGN_02278	hypothetical protein	147	28.239	41.0754	16	Bdorei	CC01440
HAADFPGN_02279	hypothetical protein	246	95.125	19.4788	25.559	Bdorei	CC01440
HAADFPGN_02280	hypothetical protein	576	408.078	8.06532	45.4	Bdorei	CC01440
HAADFPGN_02281	hypothetical protein	165	38.217	11.6181	6.125	Bdorei	CC01440
HAADFPGN_02282	hypothetical protein	123	17.715	8.1848	2	Bdorei	CC01440
HAADFPGN_02283	hypothetical protein	162	36.483	9.93549	5	Bdorei	CC01440
HAADFPGN_02284	hypothetical protein	123	17.715	4.0924	1	Bdorei	CC01440
HAADFPGN_02285	Adaptive-response sensory-kinase SasA	1314	1145.96	5.69965	90.097	Bdorei	CC01440
HAADFPGN_02286	Transcriptional regulatory protein PrrA	699	530.976	6.00909	44.012	Bdorei	CC01440
HAADFPGN_02287	hypothetical protein	777	608.969	78.1645	656.594	Bdorei	CC01440
HAADFPGN_02288	hypothetical protein	2073	1904.96	10.8228	284.393	Bdorei	CC01440
HAADFPGN_02289	hypothetical protein	507	339.319	42.0904	197.008	Bdorei	CC01440
HAADFPGN_02290	Putative TrmH family tRNA/rRNA methyltransferase	537	369.179	82.4531	419.891	Bdorei	CC01440
HAADFPGN_02291	Quinolinate synthase A	993	824.963	178.426	2030.41	Bdorei	CC01440
HAADFPGN_02292	hypothetical protein	144	26.758	749.194	276.531	Bdorei	CC01440
HAADFPGN_02293	dITP/XTP pyrophosphatase	582	414.066	4.90237	28.001	Bdorei	CC01440
HAADFPGN_02294	Acetyltransferase	528	360.21	22.2988	110.797	Bdorei	CC01440
HAADFPGN_02295	hypothetical protein	897	728.963	46.8073	470.664	Bdorei	CC01440
HAADFPGN_02296	Leucine--tRNA ligase	2835	2666.96	123.833	4555.6	Bdorei	CC01440
HAADFPGN_02297	Sensor histidine kinase RcsC	3984	3815.96	2.43352	128.095	Bdorei	CC01440
HAADFPGN_02298	Beta-galactosidase BoGH2A	2439	2270.96	0.446916	14	Bdorei	CC01440
HAADFPGN_02299	TonB-dependent receptor P3	3054	2885.96	0.49307	19.629	Bdorei	CC01440
HAADFPGN_02300	hypothetical protein	1782	1613.96	0.600612	13.371	Bdorei	CC01440
HAADFPGN_02301	Tricorn protease	3225	3056.96	33.7027	1421.17	Bdorei	CC01440
HAADFPGN_02302	RNA polymerase sigma-H factor	588	420.053	6.73933	39.049	Bdorei	CC01440
HAADFPGN_02303	hypothetical protein	1011	842.963	4.12927	48.015	Bdorei	CC01440
HAADFPGN_02304	TonB-dependent receptor SusC	3528	3359.96	1.46936	68.101	Bdorei	CC01440
HAADFPGN_02305	hypothetical protein	1923	1754.96	1.69032	40.919	Bdorei	CC01440
HAADFPGN_02306	Arylsulfatase	1422	1253.96	1.96563	34	Bdorei	CC01440
HAADFPGN_02307	N-acetylgalactosamine-6-O-sulfatase	1527	1358.96	19.4113	363.877	Bdorei	CC01440
HAADFPGN_02308	Nucleotide-binding protein ExpZ	1593	1424.96	20.0819	394.73	Bdorei	CC01440
HAADFPGN_02309	Xylan 1,4-beta-xylosidase	2595	2426.96	6.18489	207.056	Bdorei	CC01440
HAADFPGN_02310	Propionyl-CoA:succinate CoA transferase	1494	1325.96	60.6665	1109.62	Bdorei	CC01440
HAADFPGN_02311	hypothetical protein	351	187.217	74.1778	191.563	Bdorei	CC01440
HAADFPGN_02312	tRNA-2-methylthio-N(6)-dimethylallyladenosine synthase	1371	1202.96	215.234	3571.53	Bdorei	CC01440
HAADFPGN_02313	Peptidyl-prolyl cis-trans isomerase Mip	402	235.952	160.416	522.112	Bdorei	CC01440
HAADFPGN_02314	hypothetical protein	237	88.087	80.6774	98.029	Bdorei	CC01440
HAADFPGN_02315	Ubiquinone biosynthesis O-methyltransferase, mitochondrial	867	698.964	156.295	1506.93	Bdorei	CC01440
HAADFPGN_02316	Cell division protein FtsX	870	701.963	137.526	1331.65	Bdorei	CC01440
HAADFPGN_02317	hypothetical protein	246	95.125	589.662	773.734	Bdorei	CC01440
HAADFPGN_02318	Undecaprenyl-diphosphatase	801	632.967	143.39	1251.96	Bdorei	CC01440
HAADFPGN_02319	tRNA pseudouridine synthase B	708	539.976	149.228	1111.52	Bdorei	CC01440
HAADFPGN_02320	S-adenosylmethionine:tRNA ribosyltransferase-isomerase	1056	887.963	361.225	4424.5	Bdorei	CC01440
HAADFPGN_02321	Bifunctional folate synthesis protein	447	279.941	67.0277	258.829	Bdorei	CC01440
HAADFPGN_02322	hypothetical protein	795	626.969	1.36276	11.786	Bdorei	CC01440
HAADFPGN_02323	hypothetical protein	1524	1355.96	2.57772	48.214	Bdorei	CC01440
HAADFPGN_02324	hypothetical protein	1437	1268.96	0.342776	6	Bdorei	CC01440
HAADFPGN_02325	hypothetical protein	1434	1265.96	0.286323	5	Bdorei	CC01440
HAADFPGN_02326	hypothetical protein	369	204.239	0.709904	2	Bdorei	CC01440
HAADFPGN_02327	hypothetical protein	1584	1415.96	1.58411	30.941	Bdorei	CC01440
HAADFPGN_02328	hypothetical protein	345	181.588	11.2026	28.061	Bdorei	CC01440
HAADFPGN_02329	O-acetyltransferase WecH	1143	974.963	13.0642	175.696	Bdorei	CC01440
HAADFPGN_02330	hypothetical protein	744	575.969	21.1495	168.032	Bdorei	CC01440
HAADFPGN_02331	hypothetical protein	1533	1364.96	12.8818	242.543	Bdorei	CC01440
HAADFPGN_02332	hypothetical protein	102	11.762	12.3273	2	Bdorei	CC01440
HAADFPGN_02333	TonB-dependent receptor SusC	3015	2846.96	1.18775	46.645	Bdorei	CC01440
HAADFPGN_02334	hypothetical protein	1518	1349.96	0.610595	11.37	Bdorei	CC01440
HAADFPGN_02335	Ribokinase	924	755.963	6.84457	71.374	Bdorei	CC01440
HAADFPGN_02336	hypothetical protein	1554	1385.96	6.36475	121.682	Bdorei	CC01440
HAADFPGN_02337	hypothetical protein	1002	833.963	2.5486	29.318	Bdorei	CC01440
HAADFPGN_02338	Riboflavin transporter RibZ	1377	1208.96	52.0463	867.951	Bdorei	CC01440
HAADFPGN_02339	S-adenosylmethionine synthase	1293	1124.96	315.028	4888.55	Bdorei	CC01440
HAADFPGN_02340	Putative cytokinin riboside 5'-monophosphate phosphoribohydrolase	588	420.053	120.138	696.109	Bdorei	CC01440
HAADFPGN_02341	hypothetical protein	813	644.967	73.9528	657.937	Bdorei	CC01440
HAADFPGN_02342	hypothetical protein	750	581.969	828.629	6652.01	Bdorei	CC01440
HAADFPGN_02343	Ribonuclease P protein component	393	227.25	188.2	589.95	Bdorei	CC01440
HAADFPGN_02344	Putative membrane protein insertion efficiency factor	222	76.651	337.387	356.728	Bdorei	CC01440
HAADFPGN_02345	D-aminoacyl-tRNA deacylase	630	462.003	74.7089	476.113	Bdorei	CC01440
HAADFPGN_02346	Tyrosine--tRNA ligase	1293	1124.96	382.965	5942.77	Bdorei	CC01440
HAADFPGN_02347	Tricorn protease	3255	3086.96	25.0749	1067.73	Bdorei	CC01440
HAADFPGN_02348	tRNA-Gln(ttg)	72	7.499	67.6726	7	Bdorei	CC01440
HAADFPGN_02349	hypothetical protein	138	23.88	3.03582	1	Bdorei	CC01440
HAADFPGN_02350	hypothetical protein	588	420.053	10.5483	61.12	Bdorei	CC01440
HAADFPGN_02351	hypothetical protein	1419	1250.96	4.66917	80.571	Bdorei	CC01440
HAADFPGN_02352	hypothetical protein	1617	1448.96	6.33966	126.711	Bdorei	CC01440
HAADFPGN_02353	hypothetical protein	972	803.963	7.22941	80.174	Bdorei	CC01440
HAADFPGN_02354	hypothetical protein	1248	1079.96	2.82357	42.063	Bdorei	CC01440
HAADFPGN_02355	hypothetical protein	3333	3164.96	4.47106	195.196	Bdorei	CC01440
HAADFPGN_02356	hypothetical protein	507	339.319	80.0169	374.526	Bdorei	CC01440
HAADFPGN_02357	DNA mismatch repair protein MutS	2586	2417.96	30.8804	1029.97	Bdorei	CC01440
HAADFPGN_02358	hypothetical protein	1980	1811.96	20.9045	522.494	Bdorei	CC01440
HAADFPGN_02359	hypothetical protein	192	55.291	0	0	Bdorei	CC01440
HAADFPGN_02360	hypothetical protein	588	420.053	18.8287	109.098	Bdorei	CC01440
HAADFPGN_02361	hypothetical protein	1668	1499.96	12.355	255.633	Bdorei	CC01440
HAADFPGN_02362	hypothetical protein	669	500.987	5.40357	37.342	Bdorei	CC01440
HAADFPGN_02363	hypothetical protein	924	755.963	1.26797	13.222	Bdorei	CC01440
HAADFPGN_02364	hypothetical protein	246	95.125	6.80078	8.924	Bdorei	CC01440
HAADFPGN_02365	hypothetical protein	699	530.976	127.091	930.857	Bdorei	CC01440
HAADFPGN_02366	Chloramphenicol acetyltransferase	657	488.99	80.2446	541.263	Bdorei	CC01440
HAADFPGN_02367	Phosphatidylglycerol--prolipoprotein diacylglyceryl transferase	822	653.967	95.5167	861.644	Bdorei	CC01440
HAADFPGN_02368	hypothetical protein	912	743.963	117.109	1201.81	Bdorei	CC01440
HAADFPGN_02369	Ribosome-binding ATPase YchF	1104	935.963	248.884	3213.27	Bdorei	CC01440
HAADFPGN_02370	hypothetical protein	387	221.466	123.845	378.336	Bdorei	CC01440
HAADFPGN_02371	hypothetical protein	213	70.052	5.53329	5.347	Bdorei	CC01440
HAADFPGN_02372	DNA polymerase I	2916	2747.96	88.9444	3371.49	Bdorei	CC01440
HAADFPGN_02373	Octaprenyl diphosphate synthase	975	806.963	72.2333	804.05	Bdorei	CC01440
HAADFPGN_02374	Deoxyribose-phosphate aldolase	948	779.963	291.56	3136.85	Bdorei	CC01440
HAADFPGN_02375	putative protein YpjD	321	159.451	33.0406	72.672	Bdorei	CC01440
HAADFPGN_02376	D-aminoacyl-tRNA deacylase	453	285.852	42.2523	166.603	Bdorei	CC01440
HAADFPGN_02377	UvrABC system protein C	1821	1652.96	17.5003	399.025	Bdorei	CC01440
HAADFPGN_02378	Adenine phosphoribosyltransferase	525	357.223	132.387	652.343	Bdorei	CC01440
HAADFPGN_02379	tRNA uridine 5-carboxymethylaminomethyl modification enzyme MnmG	1872	1703.96	69.9892	1645.07	Bdorei	CC01440
HAADFPGN_02380	hypothetical protein	1701	1532.96	23.076	487.96	Bdorei	CC01440
HAADFPGN_02381	hypothetical protein	534	366.191	9.70075	49.001	Bdorei	CC01440
HAADFPGN_02382	Endoribonuclease YbeY	417	250.538	42.1096	145.528	Bdorei	CC01440
HAADFPGN_02383	Cobalt-zinc-cadmium resistance protein CzcC	1254	1085.96	0.801077	12	Bdorei	CC01440
HAADFPGN_02384	Multidrug resistance protein MdtA	1098	929.963	0.314598	4.036	Bdorei	CC01440
HAADFPGN_02385	Cobalt-zinc-cadmium resistance protein CzcA	3126	2957.96	0.833163	33.995	Bdorei	CC01440
HAADFPGN_02386	Transcriptional regulatory protein CusR	675	506.986	6.08055	42.524	Bdorei	CC01440
HAADFPGN_02387	Adaptive-response sensory-kinase SasA	1353	1184.96	5.57912	91.193	Bdorei	CC01440
HAADFPGN_02388	hypothetical protein	1233	1064.96	15.5414	228.306	Bdorei	CC01440
HAADFPGN_02389	hypothetical protein	636	468	24.8335	160.316	Bdorei	CC01440
HAADFPGN_02390	hypothetical protein	798	629.967	42.7882	371.821	Bdorei	CC01440
HAADFPGN_02391	hypothetical protein	1020	851.963	52.5815	617.939	Bdorei	CC01440
HAADFPGN_02392	Tyrosine recombinase XerC	939	770.963	55.4496	589.69	Bdorei	CC01440
HAADFPGN_02393	hypothetical protein	495	327.407	30.2282	136.519	Bdorei	CC01440
HAADFPGN_02394	hypothetical protein	2934	2765.96	245.106	9351.73	Bdorei	CC01440
HAADFPGN_02395	hypothetical protein	519	351.254	44.9656	217.868	Bdorei	CC01440
HAADFPGN_02396	hypothetical protein	744	575.969	16.111	128.001	Bdorei	CC01440
HAADFPGN_02397	hypothetical protein	849	680.964	11.8173	111.003	Bdorei	CC01440
HAADFPGN_02398	hypothetical protein	2769	2600.96	1.70722	61.251	Bdorei	CC01440
HAADFPGN_02399	3',5'-cyclic adenosine monophosphate phosphodiesterase CpdA	972	803.963	1.78154	19.757	Bdorei	CC01440
HAADFPGN_02400	Inner membrane protein YrbG	963	794.963	27.5105	301.674	Bdorei	CC01440
HAADFPGN_02401	Protein YghO	1137	968.963	133.629	1786.07	Bdorei	CC01440
HAADFPGN_02402	DNA gyrase subunit B	1878	1709.96	95.3594	2249.27	Bdorei	CC01440
HAADFPGN_02403	Phosphopantetheine adenylyltransferase	477	309.558	175.403	748.982	Bdorei	CC01440
HAADFPGN_02404	hypothetical protein	1602	1433.96	48.2238	953.874	Bdorei	CC01440
HAADFPGN_02405	hypothetical protein	663	494.988	23.6455	161.449	Bdorei	CC01440
HAADFPGN_02406	hypothetical protein	687	518.978	749.102	5362.69	Bdorei	CC01440
HAADFPGN_02407	Fumarate reductase flavoprotein subunit	1959	1790.96	676.77	16719.4	Bdorei	CC01440
HAADFPGN_02408	Fumarate reductase iron-sulfur subunit	756	587.969	1669.67	13541.8	Bdorei	CC01440
HAADFPGN_02409	hypothetical protein	915	746.963	12.9917	133.862	Bdorei	CC01440
HAADFPGN_02410	hypothetical protein	192	55.291	213.088	162.52	Bdorei	CC01440
HAADFPGN_02411	hypothetical protein	432	265.204	38.0852	139.325	Bdorei	CC01440
HAADFPGN_02412	hypothetical protein	234	85.77	1.75408	2.075	Bdorei	CC01440
HAADFPGN_02413	hypothetical protein	990	821.963	34.4193	390.253	Bdorei	CC01440
HAADFPGN_02414	Putative fimbrium anchoring subunit Fim4B	1002	833.963	3.65274	42.02	Bdorei	CC01440
HAADFPGN_02415	hypothetical protein	1368	1199.96	8.67255	143.551	Bdorei	CC01440
HAADFPGN_02416	hypothetical protein	276	119.724	27.8539	46	Bdorei	CC01440
HAADFPGN_02417	ATP-dependent RNA helicase RhlE	1305	1136.96	460.671	7224.86	Bdorei	CC01440
HAADFPGN_02418	TonB-dependent receptor SusC	3237	3068.96	15.7328	666.026	Bdorei	CC01440
HAADFPGN_02419	hypothetical protein	2016	1847.96	10.0057	255.055	Bdorei	CC01440
HAADFPGN_02420	hypothetical protein	1551	1382.96	168.899	3222.03	Bdorei	CC01440
HAADFPGN_02421	Beta-galactosidase	2679	2510.96	38.4388	1331.38	Bdorei	CC01440
HAADFPGN_02422	tRNA-Met(cat)	74	7.79	18.6119	2	Bdorei	CC01440
HAADFPGN_02423	hypothetical protein	600	432.031	10.2464	61.063	Bdorei	CC01440
HAADFPGN_02424	3-oxoacyl-[acyl-carrier-protein] reductase FabG	747	578.969	341.058	2723.8	Bdorei	CC01440
HAADFPGN_02425	tRNA pseudouridine synthase C	672	503.987	509.819	3544.27	Bdorei	CC01440
HAADFPGN_02426	hypothetical protein	306	145.908	1005.64	2024.01	Bdorei	CC01440
HAADFPGN_02427	Transcriptional regulatory protein ZraR	1383	1214.96	101.492	1700.92	Bdorei	CC01440
HAADFPGN_02428	Sensor histidine kinase RcsC	2568	2399.96	52.4357	1735.9	Bdorei	CC01440
HAADFPGN_02429	Multidrug resistance protein MdtK	1395	1226.96	89.5301	1515.28	Bdorei	CC01440
HAADFPGN_02430	putative zinc protease	1245	1076.96	173.795	2581.85	Bdorei	CC01440
HAADFPGN_02431	Putative peptidyl-prolyl cis-trans isomerase	846	677.966	137.385	1284.81	Bdorei	CC01440
HAADFPGN_02432	hypothetical protein	978	809.963	8.41016	93.964	Bdorei	CC01440
HAADFPGN_02433	Vitamin B12 transporter BtuB	1911	1742.96	19.7077	473.822	Bdorei	CC01440
HAADFPGN_02434	hypothetical protein	432	265.204	10.6715	39.039	Bdorei	CC01440
HAADFPGN_02435	hypothetical protein	708	539.976	14.7265	109.69	Bdorei	CC01440
HAADFPGN_02436	hypothetical protein	489	321.456	8.5699	38.001	Bdorei	CC01440
HAADFPGN_02437	hypothetical protein	4659	4490.96	94.7227	5867.94	Bdorei	CC01440
HAADFPGN_02438	Outer membrane protein assembly factor BamA	2358	2189.96	55.7081	1682.86	Bdorei	CC01440
HAADFPGN_02439	hypothetical protein	912	743.963	126.37	1296.84	Bdorei	CC01440
HAADFPGN_02440	HTH-type transcriptional activator RhaS	903	734.963	114.571	1161.53	Bdorei	CC01440
HAADFPGN_02441	hypothetical protein	681	512.983	94.1134	665.958	Bdorei	CC01440
HAADFPGN_02442	hypothetical protein	1383	1214.96	10.1692	170.429	Bdorei	CC01440
HAADFPGN_02443	RNA polymerase sigma factor CnrH	603	435.029	2.86567	17.196	Bdorei	CC01440
HAADFPGN_02444	hypothetical protein	987	818.963	1.50485	17	Bdorei	CC01440
HAADFPGN_02445	TonB-dependent receptor P26	3270	3101.96	1.58284	67.727	Bdorei	CC01440
HAADFPGN_02446	SusD-like protein P2	1698	1529.96	3.69683	78.019	Bdorei	CC01440
HAADFPGN_02447	Sensor histidine kinase RcsC	4323	4154.96	5.84188	334.82	Bdorei	CC01440
HAADFPGN_02448	hypothetical protein	1605	1436.96	2.32274	46.04	Bdorei	CC01440
HAADFPGN_02449	3,4-dihydroxy-2-butanone 4-phosphate synthase	615	447.017	187.998	1159.23	Bdorei	CC01440
HAADFPGN_02450	Glucitol operon repressor	756	587.969	147.869	1199.29	Bdorei	CC01440
HAADFPGN_02451	Apulose-4-phosphate transketolase subunit A	846	677.966	6.08749	56.93	Bdorei	CC01440
HAADFPGN_02452	Apulose-4-phosphate transketolase subunit B	939	770.963	6.40423	68.107	Bdorei	CC01440
HAADFPGN_02453	Glycerol kinase	1497	1328.96	3.40466	62.414	Bdorei	CC01440
HAADFPGN_02454	hypothetical protein	1425	1256.96	4.92088	85.321	Bdorei	CC01440
HAADFPGN_02455	hypothetical protein	1017	848.963	5.48818	64.27	Bdorei	CC01440
HAADFPGN_02456	D-allose-binding periplasmic protein	819	650.967	0.89464	8.033	Bdorei	CC01440
HAADFPGN_02457	Histidine--tRNA ligase	1365	1196.96	210.623	3477.6	Bdorei	CC01440
HAADFPGN_02458	hypothetical protein	2226	2057.96	7.25668	206	Bdorei	CC01440
HAADFPGN_02459	hypothetical protein	861	692.964	7.45907	71.3	Bdorei	CC01440
HAADFPGN_02460	CRISPR pre-crRNA endoribonuclease Cas5d	693	524.976	6.97569	50.515	Bdorei	CC01440
HAADFPGN_02461	hypothetical protein	1722	1553.96	11.5782	248.184	Bdorei	CC01440
HAADFPGN_02462	hypothetical protein	852	683.964	32.6089	307.653	Bdorei	CC01440
HAADFPGN_02463	hypothetical protein	666	497.987	12.8909	88.551	Bdorei	CC01440
HAADFPGN_02464	CRISPR-associated endonuclease Cas1	1023	854.963	7.81056	92.113	Bdorei	CC01440
HAADFPGN_02465	CRISPR-associated endoribonuclease Cas2	291	132.64	4.41172	8.072	Bdorei	CC01440
HAADFPGN_02466	tRNA modification GTPase MnmE	1191	1022.96	43.2562	610.381	Bdorei	CC01440
HAADFPGN_02467	Biotin synthase	1419	1250.96	41.2906	712.504	Bdorei	CC01440
HAADFPGN_02468	[FeFe] hydrogenase maturase subunit HydE	1038	869.963	65.5355	786.447	Bdorei	CC01440
HAADFPGN_02469	Ion-translocating oxidoreductase complex subunit B	1749	1580.96	106.971	2332.8	Bdorei	CC01440
HAADFPGN_02470	10 kDa chaperonin	273	117.206	2586.12	4181.09	Bdorei	CC01440
HAADFPGN_02471	60 kDa chaperonin	1638	1469.96	978.978	19850.5	Bdorei	CC01440
HAADFPGN_02473	Multidrug export protein MepA	1383	1214.96	11.8472	198.551	Bdorei	CC01440
HAADFPGN_02474	hypothetical protein	585	417.06	13.2964	76.493	Bdorei	CC01440
HAADFPGN_02475	Carbon disulfide hydrolase	540	372.17	34.8445	178.882	Bdorei	CC01440
HAADFPGN_02476	Glycosyl hydrolase family 109 protein 1	1416	1247.96	76.9912	1325.36	Bdorei	CC01440
HAADFPGN_02477	hypothetical protein	972	803.963	1.80344	20	Bdorei	CC01440
HAADFPGN_02478	hypothetical protein	681	512.983	229.899	1626.79	Bdorei	CC01440
HAADFPGN_02479	putative protease YdeA	618	450.015	216.672	1345	Bdorei	CC01440
HAADFPGN_02480	hypothetical protein	429	262.265	167.91	607.445	Bdorei	CC01440
HAADFPGN_02481	Isopentenyl-diphosphate Delta-isomerase	501	333.362	34.3906	158.143	Bdorei	CC01440
HAADFPGN_02482	Histidine ammonia-lyase	1497	1328.96	2.03807	37.362	Bdorei	CC01440
HAADFPGN_02483	Methenyltetrahydrofolate cyclohydrolase	624	456.009	3.02058	19	Bdorei	CC01440
HAADFPGN_02484	Imidazolonepropionase	1245	1076.96	1.9576	29.082	Bdorei	CC01440
HAADFPGN_02485	Glutamate formimidoyltransferase	903	734.963	3.56048	36.097	Bdorei	CC01440
HAADFPGN_02486	Urocanate hydratase	1998	1829.96	5.12341	129.328	Bdorei	CC01440
HAADFPGN_02487	hypothetical protein	1032	863.963	19.1851	228.639	Bdorei	CC01440
HAADFPGN_02488	hypothetical protein	4029	3860.96	28.1555	1499.52	Bdorei	CC01440
HAADFPGN_02489	Putative nuclease YhcG	1095	926.963	39.8758	509.875	Bdorei	CC01440
HAADFPGN_02490	Type-1 restriction enzyme EcoKI specificity protein	1269	1100.96	44.0294	668.663	Bdorei	CC01440
HAADFPGN_02491	hypothetical protein	1977	1808.96	52.4801	1309.53	Bdorei	CC01440
HAADFPGN_02492	S-adenosylmethionine:tRNA ribosyltransferase-isomerase	1218	1049.96	58.1199	841.765	Bdorei	CC01440
HAADFPGN_02493	hypothetical protein	1089	920.963	58.0704	737.716	Bdorei	CC01440
HAADFPGN_02494	Acyl-coenzyme A thioesterase PaaI	411	244.696	154.717	522.224	Bdorei	CC01440
HAADFPGN_02495	hypothetical protein	609	441.023	1200.73	7304.63	Bdorei	CC01440
HAADFPGN_02496	Crotonobetainyl-CoA reductase	1707	1538.96	180.33	3828.14	Bdorei	CC01440
HAADFPGN_02497	Caffeyl-CoA reductase-Etf complex subunit CarE	1020	851.963	237.89	2795.69	Bdorei	CC01440
HAADFPGN_02498	Caffeyl-CoA reductase-Etf complex subunit CarD	894	725.963	191.485	1917.53	Bdorei	CC01440
HAADFPGN_02499	hypothetical protein	261	107.319	5.40405	8	Bdorei	CC01440
HAADFPGN_02500	hypothetical protein	273	117.206	0	0	Bdorei	CC01440
HAADFPGN_02501	hypothetical protein	543	375.161	58.777	304.171	Bdorei	CC01440
HAADFPGN_02502	Outer membrane protein OprM	1398	1229.96	173.401	2941.95	Bdorei	CC01440
HAADFPGN_02503	Efflux pump periplasmic linker BepF	1131	962.963	323.773	4300.73	Bdorei	CC01440
HAADFPGN_02504	Efflux pump membrane transporter BepE	3117	2948.96	151.89	6178.62	Bdorei	CC01440
HAADFPGN_02505	Miniconductance mechanosensitive channel YbdG	1194	1025.96	99.8302	1412.82	Bdorei	CC01440
HAADFPGN_02506	Adaptive-response sensory-kinase SasA	1497	1328.96	154.501	2832.28	Bdorei	CC01440
HAADFPGN_02507	hypothetical protein	2310	2141.96	4.57507	135.177	Bdorei	CC01440
HAADFPGN_02508	hypothetical protein	363	198.549	36.8799	101.007	Bdorei	CC01440
HAADFPGN_02509	TonB-dependent receptor P3	3246	3077.96	5.66157	240.377	Bdorei	CC01440
HAADFPGN_02510	hypothetical protein	1491	1322.96	3.61267	65.928	Bdorei	CC01440
HAADFPGN_02511	Methylmalonyl-CoA mutase large subunit	2151	1982.96	228.556	6251.73	Bdorei	CC01440
HAADFPGN_02512	Methylmalonyl-CoA mutase small subunit	1911	1742.96	184.791	4442.85	Bdorei	CC01440
HAADFPGN_02513	Aspartate/alanine antiporter	1671	1502.96	130.882	2713.44	Bdorei	CC01440
HAADFPGN_02514	putative ABC transporter ATP-binding protein YheS	1635	1466.96	67.7108	1370.15	Bdorei	CC01440
HAADFPGN_02515	ECF RNA polymerase sigma-E factor	582	414.066	39.3796	224.922	Bdorei	CC01440
HAADFPGN_02516	hypothetical protein	987	818.963	3.37583	38.136	Bdorei	CC01440
HAADFPGN_02517	TonB-dependent receptor P3	3417	3248.96	1.02414	45.898	Bdorei	CC01440
HAADFPGN_02518	SusD-like protein P2	1536	1367.96	1.36897	25.832	Bdorei	CC01440
HAADFPGN_02519	Glucosidase YgjK	2070	1901.96	1.90255	49.915	Bdorei	CC01440
HAADFPGN_02520	Beta-galactosidase	3228	3059.96	4.27252	180.34	Bdorei	CC01440
HAADFPGN_02521	hypothetical protein	1818	1649.96	0.922684	21	Bdorei	CC01440
HAADFPGN_02522	TonB-dependent receptor P26	3093	2924.96	0.718763	29	Bdorei	CC01440
HAADFPGN_02523	dTDP-glucose 4,6-dehydratase 2	1140	971.963	222.507	2983.22	Bdorei	CC01440
HAADFPGN_02524	hypothetical protein	498	330.384	32.2228	146.85	Bdorei	CC01440
HAADFPGN_02525	Polyphosphate kinase	2055	1886.96	2.61543	68.077	Bdorei	CC01440
HAADFPGN_02526	hypothetical protein	156	33.096	6.57138	3	Bdorei	CC01440
HAADFPGN_02527	hypothetical protein	474	306.586	2.36459	10	Bdorei	CC01440
HAADFPGN_02528	hypothetical protein	318	156.71	1.38782	3	Bdorei	CC01440
HAADFPGN_02529	hypothetical protein	582	414.066	0.875404	5	Bdorei	CC01440
HAADFPGN_02530	Tyrosine recombinase XerC	1236	1067.96	1.08611	16	Bdorei	CC01440
HAADFPGN_02531	hypothetical protein	363	198.549	2.19074	6	Bdorei	CC01440
HAADFPGN_02532	hypothetical protein	276	119.724	5.44967	9	Bdorei	CC01440
HAADFPGN_02533	hypothetical protein	294	135.268	8.07313	15.064	Bdorei	CC01440
HAADFPGN_02534	hypothetical protein	363	198.549	0.365124	1	Bdorei	CC01440
HAADFPGN_02535	hypothetical protein	453	285.852	0	0	Bdorei	CC01440
HAADFPGN_02536	hypothetical protein	1572	1403.96	0.464724	9	Bdorei	CC01440
HAADFPGN_02537	DNA topoisomerase 3	2088	1919.96	0.188793	5	Bdorei	CC01440
HAADFPGN_02538	hypothetical protein	453	285.852	11.9122	46.97	Bdorei	CC01440
HAADFPGN_02539	hypothetical protein	5817	5648.96	1.2715	99.078	Bdorei	CC01440
HAADFPGN_02540	Propionyl-CoA carboxylase beta chain	303	143.241	599.829	1185.19	Bdorei	CC01440
HAADFPGN_02541	Aspartate/alanine antiporter	1689	1520.96	1.09631	23.001	Bdorei	CC01440
HAADFPGN_02542	hypothetical protein	558	390.115	0.743318	4	Bdorei	CC01440
HAADFPGN_02543	hypothetical protein	210	67.896	3.2032	3	Bdorei	CC01440
HAADFPGN_02544	hypothetical protein	2520	2351.96	8.33123	270.291	Bdorei	CC01440
HAADFPGN_02545	Ribonucleoside-diphosphate reductase subunit beta	1050	881.963	10.7805	131.154	Bdorei	CC01440
HAADFPGN_02546	5,10-methylenetetrahydrofolate reductase	954	785.963	6.86494	74.427	Bdorei	CC01440
HAADFPGN_02547	Vitamin B12 transporter BtuB	2304	2135.96	14.5648	429.131	Bdorei	CC01440
HAADFPGN_02548	hypothetical protein	381	215.696	95.0378	282.768	Bdorei	CC01440
HAADFPGN_02549	Colicin I receptor	2178	2009.96	5.81249	161.154	Bdorei	CC01440
HAADFPGN_02550	hypothetical protein	1158	989.963	7.30829	99.799	Bdorei	CC01440
HAADFPGN_02551	1-deoxy-D-xylulose-5-phosphate synthase	1761	1592.96	8.55587	188.002	Bdorei	CC01440
HAADFPGN_02552	hypothetical protein	888	719.963	7.99648	79.415	Bdorei	CC01440
HAADFPGN_02553	HTH-type transcriptional activator RhaS	909	740.963	9.58916	98.01	Bdorei	CC01440
HAADFPGN_02554	hypothetical protein	537	369.179	7.48632	38.124	Bdorei	CC01440
HAADFPGN_02555	Flavoredoxin	561	393.107	35.1693	190.707	Bdorei	CC01440
HAADFPGN_02556	Siroheme synthase	1407	1238.96	58.2797	996.019	Bdorei	CC01440
HAADFPGN_02557	Cobalamin biosynthesis bifunctional protein CbiET	1182	1013.96	101.176	1415.12	Bdorei	CC01440
HAADFPGN_02558	Siroheme synthase	1812	1643.96	41.8756	949.609	Bdorei	CC01440
HAADFPGN_02559	Cobalt-precorrin-5B C(1)-methyltransferase	1797	1628.96	23.7404	533.446	Bdorei	CC01440
HAADFPGN_02560	Vitamin B12 import ATP-binding protein BtuD	1023	854.963	8.17345	96.393	Bdorei	CC01440
HAADFPGN_02561	Hemin transport system permease protein HmuU	1038	869.963	18.1568	217.888	Bdorei	CC01440
HAADFPGN_02562	hypothetical protein	1152	983.963	21.2909	288.978	Bdorei	CC01440
HAADFPGN_02563	Siroheme synthase	729	560.971	27.7563	214.78	Bdorei	CC01440
HAADFPGN_02564	hypothetical protein	414	247.618	0.878308	3	Bdorei	CC01440
HAADFPGN_02565	Altronate oxidoreductase	1440	1271.96	16.5094	289.665	Bdorei	CC01440
HAADFPGN_02566	Uronate isomerase	1407	1238.96	39.9114	682.1	Bdorei	CC01440
HAADFPGN_02567	Thiol-disulfide oxidoreductase ResA	1200	1031.96	0.070287	1.001	Bdorei	CC01440
HAADFPGN_02568	hypothetical protein	270	114.715	1.26392	2	Bdorei	CC01440
HAADFPGN_02569	hypothetical protein	639	470.998	0.153918	1	Bdorei	CC01440
HAADFPGN_02570	Putative metallo-hydrolase YycJ	804	635.967	100.614	882.641	Bdorei	CC01440
HAADFPGN_02571	tRNA-Lys(ctt)	74	7.79	1648.21	177.114	Bdorei	CC01440
HAADFPGN_02572	tRNA-Lys(ctt)	74	7.79	2358.63	253.455	Bdorei	CC01440
HAADFPGN_02574	hypothetical protein	219	74.429	844.435	866.967	Bdorei	CC01440
HAADFPGN_02575	hypothetical protein	585	417.06	572.509	3293.62	Bdorei	CC01440
HAADFPGN_02576	hypothetical protein	246	95.125	86.6374	113.683	Bdorei	CC01440
HAADFPGN_02577	Outer membrane protein assembly factor BamA	2325	2156.96	25.7539	766.262	Bdorei	CC01440
HAADFPGN_02578	23S rRNA (guanosine-2'-O-)-methyltransferase RlmB	756	587.969	36.3711	294.987	Bdorei	CC01440
HAADFPGN_02579	hypothetical protein	324	162.173	131.823	294.892	Bdorei	CC01440
HAADFPGN_02580	hypothetical protein	975	806.963	127.491	1419.14	Bdorei	CC01440
HAADFPGN_02581	Lipoprotein signal peptidase	639	470.998	174.401	1133.08	Bdorei	CC01440
HAADFPGN_02582	RNA polymerase-binding transcription factor DksA	381	215.696	381.734	1135.78	Bdorei	CC01440
HAADFPGN_02583	Isoleucine--tRNA ligase	3489	3320.96	170.193	7796.48	Bdorei	CC01440
HAADFPGN_02584	hypothetical protein	834	665.967	0.21774	2	Bdorei	CC01440
HAADFPGN_02585	Metalloprotease LoiP	819	650.967	15.2606	137.033	Bdorei	CC01440
HAADFPGN_02586	KHG/KDPG aldolase	675	506.986	54.4451	380.756	Bdorei	CC01440
HAADFPGN_02587	5-dehydro-2-deoxygluconokinase	1023	854.963	43.0311	507.484	Bdorei	CC01440
HAADFPGN_02588	HTH-type transcriptional repressor PurR	1074	905.963	19.282	240.965	Bdorei	CC01440
HAADFPGN_02589	Altronate dehydratase	1491	1322.96	32.386	591.012	Bdorei	CC01440
HAADFPGN_02590	Na(+)/H(+) antiporter NhaC	1305	1136.96	27.314	428.374	Bdorei	CC01440
HAADFPGN_02591	hypothetical protein	852	683.964	6.57153	62	Bdorei	CC01440
HAADFPGN_02592	hypothetical protein	279	122.271	62.8392	105.985	Bdorei	CC01440
HAADFPGN_02593	Lysine exporter LysO	624	456.009	60.3978	379.916	Bdorei	CC01440
HAADFPGN_02594	Dipeptide and tripeptide permease A	1662	1493.96	92.6856	1910.05	Bdorei	CC01440
HAADFPGN_02595	Cys-tRNA(Pro)/Cys-tRNA(Cys) deacylase YbaK	486	318.482	88.9505	390.774	Bdorei	CC01440
HAADFPGN_02596	UvrABC system protein A	2829	2660.96	58.7638	2156.95	Bdorei	CC01440
HAADFPGN_02597	hypothetical protein	1809	1640.96	84.0458	1902.42	Bdorei	CC01440
HAADFPGN_02598	hypothetical protein	684	515.981	110.08	783.489	Bdorei	CC01440
HAADFPGN_02599	hypothetical protein	453	285.852	726.8	2865.81	Bdorei	CC01440
HAADFPGN_02600	hypothetical protein	336	173.203	1240.25	2963.16	Bdorei	CC01440
HAADFPGN_02601	Outer membrane protein assembly factor BamD	837	668.966	241.943	2232.59	Bdorei	CC01440
HAADFPGN_02602	UvrABC system protein B	2034	1865.96	33.7181	867.876	Bdorei	CC01440
HAADFPGN_02603	hypothetical protein	1014	845.963	7.28422	85.002	Bdorei	CC01440
HAADFPGN_02604	IMPACT family member YigZ	603	435.029	27.6255	165.776	Bdorei	CC01440
HAADFPGN_02605	3'-5' exonuclease DinG	489	321.456	34.3752	152.426	Bdorei	CC01440
HAADFPGN_02606	hypothetical protein	2211	2042.96	44.1189	1243.3	Bdorei	CC01440
HAADFPGN_02607	Mannonate dehydratase	1179	1010.96	57.7545	805.402	Bdorei	CC01440
HAADFPGN_02608	Pullulanase	1995	1826.96	32.0775	808.392	Bdorei	CC01440
HAADFPGN_02609	Crossover junction endodeoxyribonuclease RuvC	570	402.089	51.576	286.064	Bdorei	CC01440
HAADFPGN_02610	hypothetical protein	306	145.908	123.494	248.552	Bdorei	CC01440
HAADFPGN_02611	hypothetical protein	105	12.399	209.348	35.805	Bdorei	CC01440
HAADFPGN_02612	hypothetical protein	222	76.651	120.065	126.948	Bdorei	CC01440
HAADFPGN_02613	hypothetical protein	192	55.291	0	0	Bdorei	CC01440
HAADFPGN_02614	hypothetical protein	3156	2987.96	4.37254	180.219	Bdorei	CC01440
HAADFPGN_02615	hypothetical protein	1281	1112.96	6.77053	103.943	Bdorei	CC01440
HAADFPGN_02616	hypothetical protein	957	788.963	13.3196	144.957	Bdorei	CC01440
HAADFPGN_02617	hypothetical protein	1305	1136.96	13.662	214.265	Bdorei	CC01440
HAADFPGN_02618	hypothetical protein	567	399.096	3.63296	20	Bdorei	CC01440
HAADFPGN_02619	hypothetical protein	153	31.447	0	0	Bdorei	CC01440
HAADFPGN_02620	Tyrosine recombinase XerC	1221	1052.96	4.68656	68.071	Bdorei	CC01440
HAADFPGN_02621	hypothetical protein	174	43.669	0	0	Bdorei	CC01440
HAADFPGN_02622	hypothetical protein	393	227.25	1.59495	5	Bdorei	CC01440
HAADFPGN_02623	hypothetical protein	189	53.284	1.36054	1	Bdorei	CC01440
HAADFPGN_02624	hypothetical protein	336	173.203	3.33852	7.976	Bdorei	CC01440
HAADFPGN_02625	hypothetical protein	546	378.15	0.963088	5.024	Bdorei	CC01440
HAADFPGN_02626	hypothetical protein	156	33.096	4.38092	2	Bdorei	CC01440
HAADFPGN_02627	hypothetical protein	573	405.085	1.4317	8	Bdorei	CC01440
HAADFPGN_02628	hypothetical protein	114	14.735	14.7595	3	Bdorei	CC01440
HAADFPGN_02629	hypothetical protein	210	67.896	18.1514	17	Bdorei	CC01440
HAADFPGN_02630	hypothetical protein	1176	1007.96	8.79405	122.272	Bdorei	CC01440
HAADFPGN_02631	tRNA-Ala(ggc)	75	7.939	18.2624	2	Bdorei	CC01440
HAADFPGN_02632	hypothetical protein	210	67.896	56.5898	53	Bdorei	CC01440
HAADFPGN_02633	hypothetical protein	315	153.992	23.5385	50	Bdorei	CC01440
HAADFPGN_02634	hypothetical protein	483	315.506	171.502	746.399	Bdorei	CC01440
HAADFPGN_02635	NADH dehydrogenase-like protein YjlD	1320	1151.96	670.21	10649.8	Bdorei	CC01440
HAADFPGN_02636	Long-chain-fatty-acid--CoA ligase FadD15	1665	1496.96	34.5922	714.3	Bdorei	CC01440
HAADFPGN_02637	Octanoyltransferase	1089	920.963	17.809	226.243	Bdorei	CC01440
HAADFPGN_02638	hypothetical protein	702	533.976	12.7322	93.782	Bdorei	CC01440
HAADFPGN_02639	hypothetical protein	549	381.14	45.7773	240.673	Bdorei	CC01440
HAADFPGN_02640	Copper-exporting P-type ATPase	2220	2051.96	41.9662	1187.85	Bdorei	CC01440
HAADFPGN_02641	hypothetical protein	849	680.964	43.9312	412.658	Bdorei	CC01440
HAADFPGN_02642	Ribosomal RNA small subunit methyltransferase G	627	459.006	46.4879	294.341	Bdorei	CC01440
HAADFPGN_02643	Hydroxyacylglutathione hydrolase GloC	639	470.998	48.9434	317.984	Bdorei	CC01440
HAADFPGN_02644	Glycine dehydrogenase (decarboxylating)	2850	2681.96	24.2717	897.934	Bdorei	CC01440
HAADFPGN_02645	hypothetical protein	2721	2552.96	34.0947	1200.67	Bdorei	CC01440
HAADFPGN_02646	hypothetical protein	237	88.087	64.33	78.166	Bdorei	CC01440
HAADFPGN_02647	hypothetical protein	228	81.162	21.4372	24	Bdorei	CC01440
HAADFPGN_02648	Formate--tetrahydrofolate ligase	1668	1499.96	93.6279	1937.21	Bdorei	CC01440
HAADFPGN_02649	Long-chain-alcohol dehydrogenase 2	1176	1007.96	26.4143	367.262	Bdorei	CC01440
HAADFPGN_02650	hypothetical protein	1155	986.963	152.038	2069.88	Bdorei	CC01440
HAADFPGN_02651	hypothetical protein	582	414.066	95.7876	547.105	Bdorei	CC01440
HAADFPGN_02652	hypothetical protein	3654	3485.96	40.7193	1958.01	Bdorei	CC01440
HAADFPGN_02653	hypothetical protein	1035	866.963	16.4567	196.805	Bdorei	CC01440
HAADFPGN_02654	DNA helicase IV	2058	1889.96	5.60434	146.107	Bdorei	CC01440
HAADFPGN_02655	hypothetical protein	879	710.963	0.815738	8	Bdorei	CC01440
HAADFPGN_02656	hypothetical protein	1359	1190.96	0.608709	10	Bdorei	CC01440
HAADFPGN_02657	Phosphonoacetaldehyde hydrolase	789	620.969	0.46698	4	Bdorei	CC01440
HAADFPGN_02658	2-aminoethylphosphonate--pyruvate transaminase	1089	920.963	0.393582	5	Bdorei	CC01440
HAADFPGN_02659	hypothetical protein	1152	983.963	4.05221	55	Bdorei	CC01440
HAADFPGN_02660	Protein ViaA	831	662.967	10.2792	94.003	Bdorei	CC01440
HAADFPGN_02661	hypothetical protein	408	241.786	13.9361	46.48	Bdorei	CC01440
HAADFPGN_02662	ATPase RavA	1623	1454.96	24.3637	488.976	Bdorei	CC01440
HAADFPGN_02663	hypothetical protein	735	566.971	38.4878	301.007	Bdorei	CC01440
HAADFPGN_02664	ATP synthase gamma chain	870	701.963	357.318	3459.88	Bdorei	CC01440
HAADFPGN_02665	ATP synthase subunit alpha	1593	1424.96	358.709	7050.8	Bdorei	CC01440
HAADFPGN_02666	ATP synthase subunit delta	558	390.115	318.345	1713.1	Bdorei	CC01440
HAADFPGN_02667	ATP synthase subunit b	501	333.362	346.978	1595.55	Bdorei	CC01440
HAADFPGN_02668	ATP synthase subunit c	255	102.394	335.989	474.56	Bdorei	CC01440
HAADFPGN_02669	ATP synthase subunit a	1092	923.963	144.742	1844.76	Bdorei	CC01440
HAADFPGN_02670	hypothetical protein	414	247.618	279.275	953.909	Bdorei	CC01440
HAADFPGN_02671	ATP synthase epsilon chain	255	102.394	382.328	540.01	Bdorei	CC01440
HAADFPGN_02672	ATP synthase subunit beta	1536	1367.96	306.843	5790.06	Bdorei	CC01440
HAADFPGN_02673	hypothetical protein	1551	1382.96	9.70295	185.1	Bdorei	CC01440
HAADFPGN_02674	Exopolyphosphatase 2	915	746.963	9.02529	92.993	Bdorei	CC01440
HAADFPGN_02675	Polyphosphate kinase	2067	1898.96	6.07046	159.012	Bdorei	CC01440
HAADFPGN_02676	hypothetical protein	1128	959.963	14.8894	197.162	Bdorei	CC01440
HAADFPGN_02677	hypothetical protein	804	635.967	2.85309	25.029	Bdorei	CC01440
HAADFPGN_02678	hypothetical protein	438	271.093	19.7893	74.002	Bdorei	CC01440
HAADFPGN_02679	Adaptive-response sensory-kinase SasA	1287	1118.96	8.56832	132.252	Bdorei	CC01440
HAADFPGN_02680	Alkaline phosphatase synthesis transcriptional regulatory protein SphR	678	509.984	6.91455	48.642	Bdorei	CC01440
HAADFPGN_02681	hypothetical protein	738	569.969	35.5635	279.607	Bdorei	CC01440
HAADFPGN_02682	N-acetylgalactosamine-6-O-sulfatase	1527	1358.96	20.1271	377.296	Bdorei	CC01440
HAADFPGN_02683	hypothetical protein	591	423.046	16.1204	94.071	Bdorei	CC01440
HAADFPGN_02684	Hydroxylamine reductase	1659	1490.96	10.1599	208.953	Bdorei	CC01440
HAADFPGN_02685	Iron-sulfur cluster repair protein YtfE	732	563.971	59.8809	465.84	Bdorei	CC01440
HAADFPGN_02686	hypothetical protein	2460	2291.96	10.9451	346.033	Bdorei	CC01440
HAADFPGN_02687	Sensor histidine kinase RcsC	3984	3815.96	2.56483	135.007	Bdorei	CC01440
HAADFPGN_02688	tRNA-Asp(gtc)	75	7.939	0	0	Bdorei	CC01440
HAADFPGN_02689	hypothetical protein	591	423.046	36.1102	210.722	Bdorei	CC01440
HAADFPGN_02690	Spermidine N(1)-acetyltransferase	537	369.179	67.0968	341.689	Bdorei	CC01440
HAADFPGN_02691	hypothetical protein	471	303.616	87.9542	368.361	Bdorei	CC01440
HAADFPGN_02692	Recombination protein RecR	618	450.015	14.6599	91.002	Bdorei	CC01440
HAADFPGN_02693	hypothetical protein	1482	1313.96	32.9046	596.392	Bdorei	CC01440
HAADFPGN_02694	putative GTP-binding protein EngB	603	435.029	40.8182	244.943	Bdorei	CC01440
HAADFPGN_02695	hypothetical protein	1458	1289.96	1.48832	26.483	Bdorei	CC01440
HAADFPGN_02696	hypothetical protein	702	533.976	4.24125	31.24	Bdorei	CC01440
HAADFPGN_02697	hypothetical protein	780	611.969	12.88	108.727	Bdorei	CC01440
HAADFPGN_02698	hypothetical protein	855	686.964	1.0553	10	Bdorei	CC01440
HAADFPGN_02699	hypothetical protein	552	384.132	0.754801	3.999	Bdorei	CC01440
HAADFPGN_02700	hypothetical protein	1278	1109.96	3.59529	55.047	Bdorei	CC01440
HAADFPGN_02701	hypothetical protein	195	57.329	11.2867	8.926	Bdorei	CC01440
HAADFPGN_02702	hypothetical protein	951	782.963	4.84784	52.358	Bdorei	CC01440
HAADFPGN_02703	hypothetical protein	201	61.466	1.59823	1.355	Bdorei	CC01440
HAADFPGN_02704	ATP-dependent RecD-like DNA helicase	2001	1832.96	31.7833	803.609	Bdorei	CC01440
HAADFPGN_02705	putative protein YciO	615	447.017	57.0983	352.079	Bdorei	CC01440
HAADFPGN_02706	Small-conductance mechanosensitive channel	834	665.967	521.842	4793.85	Bdorei	CC01440
HAADFPGN_02707	Flavo-diiron protein FprA1	1188	1019.96	112.647	1584.87	Bdorei	CC01440
HAADFPGN_02708	hypothetical protein	927	758.963	31.5205	329.994	Bdorei	CC01440
HAADFPGN_02709	Prolyl tripeptidyl peptidase	2202	2033.96	108.288	3038.18	Bdorei	CC01440
HAADFPGN_02710	Lipoyl synthase	855	686.964	56.7389	537.659	Bdorei	CC01440
HAADFPGN_02711	hypothetical protein	990	821.963	105.497	1196.15	Bdorei	CC01440
HAADFPGN_02712	Ribosomal RNA small subunit methyltransferase I	708	539.976	145.624	1084.67	Bdorei	CC01440
HAADFPGN_02713	hypothetical protein	1002	833.963	184.698	2124.72	Bdorei	CC01440
HAADFPGN_02714	Enoyl-[acyl-carrier-protein] reductase [NADH] FabI	858	689.964	466.613	4440.94	Bdorei	CC01440
HAADFPGN_02715	Exo-poly-alpha-D-galacturonosidase	1620	1451.96	2.59691	52.012	Bdorei	CC01440
HAADFPGN_02716	hypothetical protein	1215	1046.96	5.70803	82.435	Bdorei	CC01440
HAADFPGN_02717	Beta-xylosidase	1665	1496.96	4.02064	83.023	Bdorei	CC01440
HAADFPGN_02718	hypothetical protein	603	435.029	59.9991	360.043	Bdorei	CC01440
HAADFPGN_02719	hypothetical protein	1161	992.963	5.34037	73.147	Bdorei	CC01440
HAADFPGN_02720	TonB-dependent receptor P3	3318	3149.96	11.2148	487.292	Bdorei	CC01440
HAADFPGN_02721	hypothetical protein	1491	1322.96	14.8234	270.512	Bdorei	CC01440
HAADFPGN_02722	Thiol:disulfide interchange protein DsbD	1167	998.963	17.5003	241.15	Bdorei	CC01440
HAADFPGN_02723	Thiol-disulfide oxidoreductase ResA	1350	1181.96	15.7145	256.21	Bdorei	CC01440
HAADFPGN_02724	Glutaconyl-CoA decarboxylase subunit beta	1236	1067.96	19.4625	286.713	Bdorei	CC01440
HAADFPGN_02725	Oxaloacetate decarboxylase alpha chain	1863	1694.96	17.0896	399.562	Bdorei	CC01440
HAADFPGN_02726	oxaloacetate decarboxylase gamma chain	252	99.947	36.3025	50.049	Bdorei	CC01440
HAADFPGN_02727	Albonoursin synthase	501	333.362	39.8155	183.089	Bdorei	CC01440
HAADFPGN_02728	Phosphoglycolate phosphatase	654	485.991	80.6092	540.387	Bdorei	CC01440
HAADFPGN_02729	ATP-dependent 6-phosphofructokinase 1	981	812.963	95.0182	1065.54	Bdorei	CC01440
HAADFPGN_02730	hypothetical protein	441	274.037	426.475	1612.11	Bdorei	CC01440
HAADFPGN_02731	hypothetical protein	996	827.963	20.1236	229.831	Bdorei	CC01440
HAADFPGN_02732	hypothetical protein	822	653.967	39.5182	356.488	Bdorei	CC01440
HAADFPGN_02733	hypothetical protein	927	758.963	65.9584	690.53	Bdorei	CC01440
HAADFPGN_02734	hypothetical protein	861	692.964	34.1153	326.101	Bdorei	CC01440
HAADFPGN_02735	NADPH dehydrogenase	1224	1055.96	7.42381	108.135	Bdorei	CC01440
HAADFPGN_02736	hypothetical protein	765	596.969	12.8731	106.005	Bdorei	CC01440
HAADFPGN_02737	Citrate synthase	1344	1175.96	107.851	1749.49	Bdorei	CC01440
HAADFPGN_02738	Isocitrate dehydrogenase [NADP]	1146	977.963	97.4045	1313.99	Bdorei	CC01440
HAADFPGN_02739	2-methylcitrate dehydratase (2-methyl-trans-aconitate forming)	2244	2075.96	91.2261	2612.35	Bdorei	CC01440
HAADFPGN_02740	ATP-dependent RecD-like DNA helicase	1893	1724.96	31.5819	751.467	Bdorei	CC01440
HAADFPGN_02741	hypothetical protein	375	209.972	136.97	396.714	Bdorei	CC01440
HAADFPGN_02742	hypothetical protein	867	698.964	20.3389	196.099	Bdorei	CC01440
HAADFPGN_02743	DNA topoisomerase 3	2142	1973.96	51.5841	1404.58	Bdorei	CC01440
HAADFPGN_02744	Ribosomal RNA small subunit methyltransferase F	1428	1259.96	23.5564	409.41	Bdorei	CC01440
HAADFPGN_02745	hypothetical protein	708	539.976	35.8033	266.68	Bdorei	CC01440
HAADFPGN_02746	ECF RNA polymerase sigma factor SigW	549	381.14	36.7292	193.103	Bdorei	CC01440
HAADFPGN_02747	hypothetical protein	330	167.672	89.532	207.076	Bdorei	CC01440
HAADFPGN_02748	Thymidylate synthase	795	626.969	122.544	1059.82	Bdorei	CC01440
HAADFPGN_02749	Dihydrofolate reductase	495	327.407	102.307	462.047	Bdorei	CC01440
HAADFPGN_02750	Regulatory protein AsnC	477	309.558	594.845	2540.02	Bdorei	CC01440
HAADFPGN_02751	hypothetical protein	1386	1217.96	7.81124	131.234	Bdorei	CC01440
HAADFPGN_02752	hypothetical protein	537	369.179	158.108	805.16	Bdorei	CC01440
HAADFPGN_02753	hypothetical protein	465	297.692	3339.67	13714	Bdorei	CC01440
HAADFPGN_02754	hypothetical protein	591	423.046	2256.51	13168	Bdorei	CC01440
HAADFPGN_02755	hypothetical protein	459	291.775	1554.76	6257.52	Bdorei	CC01440
HAADFPGN_02756	Tol-Pal system protein TolQ	774	605.969	1368.97	11442.9	Bdorei	CC01440
HAADFPGN_02757	tRNA-Ser(gga)	89	9.45	2191.79	285.7	Bdorei	CC01440
HAADFPGN_02758	putative metal-dependent hydrolase YcfH	774	605.969	143.812	1202.09	Bdorei	CC01440
HAADFPGN_02759	(2E,6E)-farnesyl diphosphate synthase	978	809.963	132.06	1475.46	Bdorei	CC01440
HAADFPGN_02760	hypothetical protein	684	515.981	881.507	6274.1	Bdorei	CC01440
HAADFPGN_02761	Cytidylate kinase	690	521.976	106.049	763.575	Bdorei	CC01440
HAADFPGN_02762	4-hydroxy-3-methylbut-2-enyl diphosphate reductase	867	698.964	106.478	1026.61	Bdorei	CC01440
HAADFPGN_02763	ATP-dependent 6-phosphofructokinase 1	981	812.963	315.371	3536.59	Bdorei	CC01440
HAADFPGN_02764	putative GTPase	1098	929.963	114.745	1471.95	Bdorei	CC01440
HAADFPGN_02765	hypothetical protein	1077	908.963	73.3389	919.544	Bdorei	CC01440
HAADFPGN_02766	hypothetical protein	438	271.093	40.2445	150.493	Bdorei	CC01440
HAADFPGN_02767	hypothetical protein	5679	5510.96	29.0114	2205.41	Bdorei	CC01440
HAADFPGN_02768	hypothetical protein	939	770.963	5.83601	62.064	Bdorei	CC01440
HAADFPGN_02769	hypothetical protein	336	173.203	17.0867	40.823	Bdorei	CC01440
HAADFPGN_02770	hypothetical protein	216	72.243	8.23565	8.207	Bdorei	CC01440
HAADFPGN_02771	Guanine deaminase	468	300.651	133.688	554.431	Bdorei	CC01440
HAADFPGN_02772	Cytosol non-specific dipeptidase	1461	1292.96	248.168	4426.13	Bdorei	CC01440
HAADFPGN_02773	hypothetical protein	1005	836.963	24.7431	285.662	Bdorei	CC01440
HAADFPGN_02774	Ribosomal RNA small subunit methyltransferase A	843	674.966	98.0845	913.218	Bdorei	CC01440
HAADFPGN_02775	Magnesium transporter MgtE	1341	1172.96	133.985	2167.86	Bdorei	CC01440
HAADFPGN_02776	hypothetical protein	1809	1640.96	180.829	4093.16	Bdorei	CC01440
HAADFPGN_02777	tRNA-Gln(ctg)	72	7.499	154.753	16.008	Bdorei	CC01440
HAADFPGN_02778	Ribosomal silencing factor RsfS	360	195.702	651.222	1757.99	Bdorei	CC01440
HAADFPGN_02779	ATP-dependent zinc metalloprotease FtsH	1971	1802.96	265.333	6598.87	Bdorei	CC01440
HAADFPGN_02780	hypothetical protein	840	671.966	108.028	1001.33	Bdorei	CC01440
HAADFPGN_02781	hypothetical protein	735	566.971	98.1373	767.515	Bdorei	CC01440
HAADFPGN_02782	Lipid-A-disaccharide synthase	1140	971.963	30.1768	404.59	Bdorei	CC01440
HAADFPGN_02783	5'-nucleotidase SurE	774	605.969	27.3688	228.77	Bdorei	CC01440
HAADFPGN_02784	Sporulation initiation inhibitor protein Soj	768	599.969	215.515	1783.6	Bdorei	CC01440
HAADFPGN_02785	putative chromosome-partitioning protein ParB	897	728.963	137.956	1387.2	Bdorei	CC01440
HAADFPGN_02786	hypothetical protein	723	554.974	103.606	793.136	Bdorei	CC01440
HAADFPGN_02787	hypothetical protein	1263	1094.96	81.2644	1227.42	Bdorei	CC01440
HAADFPGN_02788	Guanosine-3',5'-bis(diphosphate) 3'-pyrophosphohydrolase	2271	2102.96	107.571	3120.46	Bdorei	CC01440
HAADFPGN_02789	hypothetical protein	348	184.391	63.571	161.693	Bdorei	CC01440
HAADFPGN_02790	hypothetical protein	969	800.963	40.805	450.835	Bdorei	CC01440
HAADFPGN_02791	Alanine--tRNA ligase	2616	2447.96	215.276	7269.31	Bdorei	CC01440
HAADFPGN_02792	ATP-dependent RecD-like DNA helicase	1419	1250.96	14.3349	247.36	Bdorei	CC01440
HAADFPGN_02793	hypothetical protein	687	518.978	582.958	4173.29	Bdorei	CC01440
HAADFPGN_02794	hypothetical protein	819	650.967	99.3357	891.983	Bdorei	CC01440
HAADFPGN_02795	Ribosomal RNA small subunit methyltransferase D	561	393.107	69.6183	377.508	Bdorei	CC01440
HAADFPGN_02796	Major cardiolipin synthase ClsA	1437	1268.96	21.3286	373.339	Bdorei	CC01440
HAADFPGN_02797	hypothetical protein	2898	2729.96	43.1007	1623.05	Bdorei	CC01440
HAADFPGN_02798	hypothetical protein	447	279.941	95.2817	367.933	Bdorei	CC01440
HAADFPGN_02799	3-dehydroquinate synthase	1062	893.963	210.731	2598.61	Bdorei	CC01440
HAADFPGN_02800	HTH-type transcriptional activator RhaS	861	692.964	48.035	459.156	Bdorei	CC01440
HAADFPGN_02801	hypothetical protein	102	11.762	292.244	47.414	Bdorei	CC01440
HAADFPGN_02802	hypothetical protein	321	159.451	187.333	412.034	Bdorei	CC01440
HAADFPGN_02803	hypothetical protein	372	207.105	144.869	413.864	Bdorei	CC01440
HAADFPGN_02804	hypothetical protein	600	432.031	3.18838	19.001	Bdorei	CC01440
HAADFPGN_02805	hypothetical protein	768	599.969	1.4624	12.103	Bdorei	CC01440
HAADFPGN_02806	hypothetical protein	483	315.506	13.8153	60.126	Bdorei	CC01440
HAADFPGN_02807	hypothetical protein	786	617.969	14.529	123.849	Bdorei	CC01440
HAADFPGN_02808	tRNA-Pro(ggg)	76	8.072	26.9439	3	Bdorei	CC01440
HAADFPGN_02809	Glutathione-regulated potassium-efflux system protein KefB	2184	2015.96	86.7363	2411.99	Bdorei	CC01440
HAADFPGN_02810	DNA polymerase IV	1062	893.963	3.81253	47.014	Bdorei	CC01440
HAADFPGN_02811	hypothetical protein	786	617.969	4.10638	35.004	Bdorei	CC01440
HAADFPGN_02812	2,3-bisphosphoglycerate-dependent phosphoglycerate mutase	762	593.969	325.078	2663.44	Bdorei	CC01440
HAADFPGN_02813	Fructose-bisphosphate aldolase class 1	1053	884.963	1052.61	12849.5	Bdorei	CC01440
HAADFPGN_02814	3-phosphoshikimate 1-carboxyvinyltransferase	1227	1058.96	147.817	2159.23	Bdorei	CC01440
HAADFPGN_02815	hypothetical protein	420	253.462	122.615	428.694	Bdorei	CC01440
HAADFPGN_02816	High-affinity zinc uptake system membrane protein ZnuB	852	683.964	105.844	998.604	Bdorei	CC01440
HAADFPGN_02817	tRNA threonylcarbamoyladenosine biosynthesis protein TsaE	429	262.265	286.343	1035.9	Bdorei	CC01440
HAADFPGN_02818	hypothetical protein	216	72.243	237.666	236.842	Bdorei	CC01440
HAADFPGN_02819	hypothetical protein	1560	1391.96	22.1797	425.869	Bdorei	CC01440
HAADFPGN_02820	hypothetical protein	336	173.203	1410.08	3368.93	Bdorei	CC01440
HAADFPGN_02821	Thioredoxin C-1	315	153.992	866.589	1840.79	Bdorei	CC01440
HAADFPGN_02822	DNA polymerase III subunit alpha	3798	3629.96	44.9009	2248.27	Bdorei	CC01440
HAADFPGN_02823	Phosphatidylserine decarboxylase proenzyme	687	518.978	166.699	1193.36	Bdorei	CC01440
HAADFPGN_02824	hypothetical protein	708	539.976	154.435	1150.3	Bdorei	CC01440
HAADFPGN_02825	hypothetical protein	297	137.908	220.412	419.293	Bdorei	CC01440
HAADFPGN_02826	tRNA-specific adenosine deaminase	435	268.152	23.5694	87.181	Bdorei	CC01440
HAADFPGN_02827	hypothetical protein	276	119.724	28.3638	46.842	Bdorei	CC01440
HAADFPGN_02828	hypothetical protein	366	201.387	39.5513	109.872	Bdorei	CC01440
HAADFPGN_02829	putative protein YjbR	357	192.861	84.5449	224.918	Bdorei	CC01440
HAADFPGN_02830	Bifunctional ligase/repressor BirA	768	599.969	41.1418	340.49	Bdorei	CC01440
HAADFPGN_02831	hypothetical protein	762	593.969	0.488207	4	Bdorei	CC01440
HAADFPGN_02832	hypothetical protein	573	405.085	0.178962	1	Bdorei	CC01440
HAADFPGN_02833	hypothetical protein	132	21.254	0	0	Bdorei	CC01440
HAADFPGN_02834	hypothetical protein	456	288.815	7.27925	29	Bdorei	CC01440
HAADFPGN_02835	hypothetical protein	108	13.144	5.32979	0.966	Bdorei	CC01440
HAADFPGN_02836	hypothetical protein	438	271.093	0.811252	3.034	Bdorei	CC01440
HAADFPGN_02837	hypothetical protein	387	221.466	0	0	Bdorei	CC01440
HAADFPGN_02838	hypothetical protein	270	114.715	13.9031	22	Bdorei	CC01440
HAADFPGN_02839	hypothetical protein	216	72.243	1.00348	1	Bdorei	CC01440
HAADFPGN_02840	hypothetical protein	108	13.144	14.2838	2.59	Bdorei	CC01440
HAADFPGN_02841	Morphine 6-dehydrogenase	216	72.243	12.4534	12.41	Bdorei	CC01440
HAADFPGN_02842	2,5-diketo-D-gluconic acid reductase A	297	137.908	3.15405	6	Bdorei	CC01440
HAADFPGN_02843	Putative beta-glucuronidase	2040	1871.96	19.2501	497.075	Bdorei	CC01440
HAADFPGN_02844	hypothetical protein	678	509.984	4.5716	32.16	Bdorei	CC01440
HAADFPGN_02845	hypothetical protein	369	204.239	1.77476	5	Bdorei	CC01440
HAADFPGN_02846	hypothetical protein	117	15.614	0	0	Bdorei	CC01440
HAADFPGN_02847	hypothetical protein	237	88.087	0.822994	1	Bdorei	CC01440
HAADFPGN_02848	hypothetical protein	675	506.986	0.142992	1	Bdorei	CC01440
HAADFPGN_02849	hypothetical protein	225	78.892	30.5676	33.265	Bdorei	CC01440
HAADFPGN_02850	hypothetical protein	447	279.941	4.90143	18.927	Bdorei	CC01440
HAADFPGN_02851	hypothetical protein	111	13.922	0	0	Bdorei	CC01440
HAADFPGN_02852	hypothetical protein	345	181.588	1.19769	3	Bdorei	CC01440
HAADFPGN_02853	hypothetical protein	561	393.107	0.184415	1	Bdorei	CC01440
HAADFPGN_02854	hypothetical protein	222	76.651	0.945781	1	Bdorei	CC01440
HAADFPGN_02855	hypothetical protein	663	494.988	0	0	Bdorei	CC01440
HAADFPGN_02856	hypothetical protein	195	57.329	0	0	Bdorei	CC01440
HAADFPGN_02857	hypothetical protein	138	23.88	0	0	Bdorei	CC01440
HAADFPGN_02858	hypothetical protein	288	130.027	0	0	Bdorei	CC01440
HAADFPGN_02859	hypothetical protein	906	737.963	0.098237	1	Bdorei	CC01440
HAADFPGN_02860	Sec-independent protein translocase protein TatC	486	318.482	0	0	Bdorei	CC01440
HAADFPGN_02861	Sec-independent protein translocase protein TatA	204	63.608	0	0	Bdorei	CC01440
HAADFPGN_02862	hypothetical protein	1101	932.963	0.777042	10	Bdorei	CC01440
HAADFPGN_02863	hypothetical protein	639	470.998	0.774923	5.035	Bdorei	CC01440
HAADFPGN_02864	hypothetical protein	600	432.031	0	0	Bdorei	CC01440
HAADFPGN_02865	hypothetical protein	597	429.036	0	0	Bdorei	CC01440
HAADFPGN_02866	hypothetical protein	813	644.967	0.112401	1	Bdorei	CC01440
HAADFPGN_02867	hypothetical protein	375	209.972	0.34526	1	Bdorei	CC01440
HAADFPGN_02868	hypothetical protein	252	99.947	0	0	Bdorei	CC01440
HAADFPGN_02869	1-deoxyxylulose-5-phosphate synthase YajO	963	794.963	2.91817	32	Bdorei	CC01440
HAADFPGN_02870	hypothetical protein	1236	1067.96	1.69661	24.994	Bdorei	CC01440
HAADFPGN_02871	putative inner membrane transporter YedA	912	743.963	1.94252	19.935	Bdorei	CC01440
HAADFPGN_02872	putative protein	969	800.963	1.00519	11.106	Bdorei	CC01440
HAADFPGN_02873	hypothetical protein	648	479.993	0.755166	5	Bdorei	CC01440
HAADFPGN_02874	hypothetical protein	1167	998.963	1.09217	15.05	Bdorei	CC01440
HAADFPGN_02875	2,5-dichloro-2,5-cyclohexadiene-1,4-diol dehydrogenase	753	584.969	0.619648	5	Bdorei	CC01440
HAADFPGN_02876	hypothetical protein	351	187.217	31.7565	82.011	Bdorei	CC01440
HAADFPGN_02877	hypothetical protein	567	399.096	23.2342	127.908	Bdorei	CC01440
HAADFPGN_02878	hypothetical protein	834	665.967	22.3797	205.589	Bdorei	CC01440
HAADFPGN_02879	HTH-type transcriptional activator RhaS	813	644.967	16.6231	147.891	Bdorei	CC01440
HAADFPGN_02880	hypothetical protein	828	659.967	9.06961	82.566	Bdorei	CC01440
HAADFPGN_02881	Cystathionine beta-lyase PatB	1170	1001.96	5.96155	82.395	Bdorei	CC01440
HAADFPGN_02882	putative FMN/FAD exporter YeeO	1434	1265.96	3.96739	69.282	Bdorei	CC01440
HAADFPGN_02883	hypothetical protein	867	698.964	3.11153	30	Bdorei	CC01440
HAADFPGN_02884	Galactoside O-acetyltransferase	567	399.096	0.90824	5	Bdorei	CC01440
HAADFPGN_02885	hypothetical protein	474	306.586	1.73887	7.354	Bdorei	CC01440
HAADFPGN_02886	hypothetical protein	213	70.052	3.77338	3.646	Bdorei	CC01440
HAADFPGN_02887	putative oxidoreductase/MSMEI_2347	852	683.964	5.22163	49.264	Bdorei	CC01440
HAADFPGN_02888	HTH-type transcriptional activator RhaR	858	689.964	9.60664	91.43	Bdorei	CC01440
HAADFPGN_02889	3-beta-hydroxycholanate 3-dehydrogenase (NAD(+)) 2	912	743.963	0.539042	5.532	Bdorei	CC01440
HAADFPGN_02890	hypothetical protein	954	785.963	0.87332	9.468	Bdorei	CC01440
HAADFPGN_02891	hypothetical protein	1260	1091.96	1.00846	15.19	Bdorei	CC01440
HAADFPGN_02892	hypothetical protein	1062	893.963	2.09333	25.814	Bdorei	CC01440
HAADFPGN_02893	Response regulator ArlR	678	509.984	4.26454	30	Bdorei	CC01440
HAADFPGN_02894	Cobalt-zinc-cadmium resistance protein CzcA	3123	2954.96	0.36815	15.006	Bdorei	CC01440
HAADFPGN_02895	hypothetical protein	906	737.963	0.589419	6	Bdorei	CC01440
HAADFPGN_02896	hypothetical protein	1296	1127.96	0.321447	5.001	Bdorei	CC01440
HAADFPGN_02897	hypothetical protein	192	55.291	86.6689	66.101	Bdorei	CC01440
HAADFPGN_02898	hypothetical protein	423	256.387	0	0	Bdorei	CC01440
HAADFPGN_02899	hypothetical protein	720	551.975	0.131337	1	Bdorei	CC01440
HAADFPGN_02900	hypothetical protein	1170	1001.96	13.6239	188.298	Bdorei	CC01440
HAADFPGN_02901	hypothetical protein	792	623.969	5.65397	48.664	Bdorei	CC01440
HAADFPGN_02902	dITP/XTP pyrophosphatase	561	393.107	13.7151	74.371	Bdorei	CC01440
HAADFPGN_02903	Adenosine deaminase	945	776.963	1.78576	19.139	Bdorei	CC01440
HAADFPGN_02904	hypothetical protein	111	13.922	10.4146	2	Bdorei	CC01440
HAADFPGN_02905	Adenosine deaminase	2313	2144.96	4.2875	126.857	Bdorei	CC01440
HAADFPGN_02906	hypothetical protein	2724	2555.96	2.57222	90.689	Bdorei	CC01440
HAADFPGN_02907	hypothetical protein	183	49.384	8.80794	6	Bdorei	CC01440
HAADFPGN_02908	Tyrosine recombinase XerC	1245	1076.96	0.067314	1	Bdorei	CC01440
HAADFPGN_02909	hypothetical protein	291	132.64	2.18622	4	Bdorei	CC01440
HAADFPGN_02910	Tyrosine recombinase XerC	1209	1040.96	3.49293	50.155	Bdorei	CC01440
HAADFPGN_02911	hypothetical protein	144	26.758	0	0	Bdorei	CC01440
HAADFPGN_02912	tRNA-Asp(gtc)	77	8.187	1107.2	125.039	Bdorei	CC01440
HAADFPGN_02913	Formyltetrahydrofolate deformylase	858	689.964	67.5278	642.69	Bdorei	CC01440
HAADFPGN_02914	Imidazole glycerol phosphate synthase subunit HisH	591	423.046	79.1073	461.633	Bdorei	CC01440
HAADFPGN_02915	1-(5-phosphoribosyl)-5-[(5-phosphoribosylamino)methylideneamino] imidazole-4-carboxamide isomerase	720	551.975	97.276	740.657	Bdorei	CC01440
HAADFPGN_02916	Imidazole glycerol phosphate synthase subunit HisF	756	587.969	61.1411	495.884	Bdorei	CC01440
HAADFPGN_02917	Histidine biosynthesis bifunctional protein HisIE	612	444.02	141.961	869.491	Bdorei	CC01440
HAADFPGN_02918	Vitamin B12 import ATP-binding protein BtuD	756	587.969	82.4852	668.995	Bdorei	CC01440
HAADFPGN_02919	Lysine-sensitive aspartokinase 3	1320	1151.96	337.22	5358.52	Bdorei	CC01440
HAADFPGN_02920	Diaminopimelate decarboxylase	1161	992.963	373.502	5115.85	Bdorei	CC01440
HAADFPGN_02921	hypothetical protein	507	339.319	7.69135	36	Bdorei	CC01440
HAADFPGN_02922	hypothetical protein	1158	989.963	25.6495	350.26	Bdorei	CC01440
HAADFPGN_02923	Putative monooxygenase YcnE	276	119.724	265.89	439.11	Bdorei	CC01440
HAADFPGN_02924	hypothetical protein	282	124.838	304.821	524.91	Bdorei	CC01440
HAADFPGN_02925	hypothetical protein	180	47.418	68.8055	45.005	Bdorei	CC01440
HAADFPGN_02926	Lipoprotein-releasing system transmembrane protein LolE	1245	1076.96	108.544	1612.5	Bdorei	CC01440
HAADFPGN_02927	Aspartate aminotransferase	1263	1094.96	200.536	3028.89	Bdorei	CC01440
HAADFPGN_02928	hypothetical protein	1236	1067.96	131.26	1933.66	Bdorei	CC01440
HAADFPGN_02929	hypothetical protein	483	315.506	258.719	1125.97	Bdorei	CC01440
HAADFPGN_02930	Pyridoxal phosphate homeostasis protein	669	500.987	291.044	2011.3	Bdorei	CC01440
HAADFPGN_02931	Dihydroorotate dehydrogenase	975	806.963	535.45	5960.25	Bdorei	CC01440
HAADFPGN_02932	Long-chain-fatty-acid--CoA ligase	1659	1490.96	64.7579	1331.84	Bdorei	CC01440
HAADFPGN_02933	hypothetical protein	1386	1217.96	49.2333	827.152	Bdorei	CC01440
HAADFPGN_02934	hypothetical protein	1473	1304.96	38.7248	697.075	Bdorei	CC01440
HAADFPGN_02935	hypothetical protein	579	411.072	65.612	372.044	Bdorei	CC01440
HAADFPGN_02936	hypothetical protein	1599	1430.96	7.31823	144.453	Bdorei	CC01440
HAADFPGN_02937	hypothetical protein	1191	1022.96	9.06189	127.871	Bdorei	CC01440
HAADFPGN_02938	hypothetical protein	2232	2063.96	6.06123	172.566	Bdorei	CC01440
HAADFPGN_02939	hypothetical protein	1488	1319.96	3.63252	66.14	Bdorei	CC01440
HAADFPGN_02940	hypothetical protein	381	215.696	5.33061	15.86	Bdorei	CC01440
HAADFPGN_02941	Aspartate ammonia-lyase	1434	1265.96	101.004	1763.8	Bdorei	CC01440
HAADFPGN_02942	hypothetical protein	891	722.963	68.7554	685.67	Bdorei	CC01440
HAADFPGN_02943	hypothetical protein	1878	1709.96	25.1291	592.729	Bdorei	CC01440
HAADFPGN_02944	UDP-glucose 4-epimerase	1035	866.963	298.487	3569.59	Bdorei	CC01440
HAADFPGN_02945	hypothetical protein	897	728.963	164.393	1653.04	Bdorei	CC01440
HAADFPGN_02946	Na(+)-translocating ferredoxin:NAD(+) oxidoreductase complex subunit A	603	435.029	111.883	671.391	Bdorei	CC01440
HAADFPGN_02947	Na(+)-translocating ferredoxin:NAD(+) oxidoreductase complex subunit E	585	417.06	129.616	745.675	Bdorei	CC01440
HAADFPGN_02948	Ion-translocating oxidoreductase complex subunit G	792	623.969	88.3583	760.506	Bdorei	CC01440
HAADFPGN_02949	Na(+)-translocating ferredoxin:NAD(+) oxidoreductase complex subunit D	990	821.963	69.3238	786.007	Bdorei	CC01440
HAADFPGN_02950	Proton-translocating ferredoxin:NAD(+) oxidoreductase complex subunit C	1338	1169.96	72.1272	1164.03	Bdorei	CC01440
HAADFPGN_02951	Na(+)-translocating ferredoxin:NAD(+) oxidoreductase complex subunit B	948	779.963	38.1014	409.927	Bdorei	CC01440
HAADFPGN_02952	hypothetical protein	462	294.731	32.3938	131.698	Bdorei	CC01440
HAADFPGN_02953	L-threonine ammonia-lyase	1197	1028.96	79.5894	1129.66	Bdorei	CC01440
HAADFPGN_02954	hypothetical protein	921	752.963	151.562	1574.18	Bdorei	CC01440
HAADFPGN_02955	hypothetical protein	1191	1022.96	113.862	1606.69	Bdorei	CC01440
HAADFPGN_02956	Glutamate decarboxylase	1449	1280.96	2496.81	44117.8	Bdorei	CC01440
HAADFPGN_02957	Glutaminase 1	963	794.963	2550.59	27969.1	Bdorei	CC01440
HAADFPGN_02958	hypothetical protein	123	17.715	1047.01	255.842	Bdorei	CC01440
HAADFPGN_02959	Copper homeostasis protein CutC	864	695.964	327.675	3145.73	Bdorei	CC01440
HAADFPGN_02960	hypothetical protein	2664	2495.96	44.8497	1544.15	Bdorei	CC01440
HAADFPGN_02961	hypothetical protein	747	578.969	42.9284	342.841	Bdorei	CC01440
HAADFPGN_02962	hypothetical protein	720	551.975	97.998	746.154	Bdorei	CC01440
HAADFPGN_02963	hypothetical protein	117	15.614	0	0	Bdorei	CC01440
HAADFPGN_02964	Glutamate/gamma-aminobutyrate antiporter	1578	1409.96	1478.08	28747.3	Bdorei	CC01440
HAADFPGN_02965	Sensor histidine kinase RcsC	2274	2105.96	19.2773	560.001	Bdorei	CC01440
HAADFPGN_02966	Na(+)/H(+) antiporter NhaA	1341	1172.96	41.9032	677.991	Bdorei	CC01440
HAADFPGN_02967	Elongation factor 4	1782	1613.96	213.752	4758.79	Bdorei	CC01440
HAADFPGN_02968	hypothetical protein	393	227.25	33.2387	104.193	Bdorei	CC01440
HAADFPGN_02969	hypothetical protein	204	63.608	221.565	194.404	Bdorei	CC01440
HAADFPGN_02970	hypothetical protein	561	393.107	20.7653	112.601	Bdorei	CC01440
HAADFPGN_02971	Hydroxypyruvate reductase	957	788.963	73.3216	797.959	Bdorei	CC01440
HAADFPGN_02972	Replication-associated recombination protein A	1278	1109.96	37.1051	568.113	Bdorei	CC01440
HAADFPGN_02973	hypothetical protein	2076	1907.96	19.1986	505.28	Bdorei	CC01440
HAADFPGN_02974	hypothetical protein	1077	908.963	19.1925	240.641	Bdorei	CC01440
HAADFPGN_02975	hypothetical protein	219	74.429	18.5062	19	Bdorei	CC01440
HAADFPGN_02976	hypothetical protein	489	321.456	0.902081	4	Bdorei	CC01440
HAADFPGN_02977	hypothetical protein	105	12.399	0	0	Bdorei	CC01440
HAADFPGN_02978	Prolyl tri/tetrapeptidyl aminopeptidase	1311	1142.96	7.10398	112.002	Bdorei	CC01440
HAADFPGN_02979	hypothetical protein	624	456.009	57.6818	362.831	Bdorei	CC01440
HAADFPGN_02980	Corrinoid adenosyltransferase	564	396.102	196.765	1075.1	Bdorei	CC01440
HAADFPGN_02981	hypothetical protein	222	76.651	201.539	213.093	Bdorei	CC01440
HAADFPGN_02982	hypothetical protein	609	441.023	746.213	4539.59	Bdorei	CC01440
HAADFPGN_02983	primosomal protein N'	2463	2294.96	38.2529	1210.97	Bdorei	CC01440
HAADFPGN_02984	putative phosphatase YcdX	711	542.976	50.8754	381.049	Bdorei	CC01440
HAADFPGN_02985	Putative low molecular weight protein-tyrosine-phosphatase	471	303.616	45.1434	189.065	Bdorei	CC01440
HAADFPGN_02986	Ribonuclease Y	2058	1889.96	30.4232	793.142	Bdorei	CC01440
HAADFPGN_02987	Glutamate--tRNA ligase	1518	1349.96	178.149	3317.4	Bdorei	CC01440
HAADFPGN_02988	3-deoxy-D-manno-octulosonic acid transferase	1221	1052.96	162.795	2364.54	Bdorei	CC01440
HAADFPGN_02989	hypothetical protein	123	17.715	16.3696	4	Bdorei	CC01440
HAADFPGN_02990	hypothetical protein	489	321.456	5.63801	25	Bdorei	CC01440
HAADFPGN_02991	hypothetical protein	2817	2648.96	44.2586	1617.21	Bdorei	CC01440
HAADFPGN_02992	hypothetical protein	657	488.99	3.64098	24.559	Bdorei	CC01440
HAADFPGN_02993	hypothetical protein	891	722.963	1.48615	14.821	Bdorei	CC01440
HAADFPGN_02994	UDP-N-acetylglucosamine 4,6-dehydratase (inverting)	843	674.966	1.9333	18	Bdorei	CC01440
HAADFPGN_02995	hypothetical protein	213	70.052	7.2441	7	Bdorei	CC01440
HAADFPGN_02996	Putative succinyl-diaminopimelate desuccinylase DapE	1065	896.963	133.405	1650.58	Bdorei	CC01440
HAADFPGN_02997	Long-chain-fatty-acid--CoA ligase FadD15	1806	1637.96	80.7018	1823.39	Bdorei	CC01440
HAADFPGN_02998	Peptide chain release factor RF2	1116	947.963	100.087	1308.77	Bdorei	CC01440
HAADFPGN_02999	hypothetical protein	132	21.254	71.6145	20.996	Bdorei	CC01440
HAADFPGN_03000	Inorganic triphosphatase	471	303.616	37.2547	156.027	Bdorei	CC01440
HAADFPGN_03001	hypothetical protein	2475	2306.96	17.5877	559.682	Bdorei	CC01440
HAADFPGN_03002	ECF RNA polymerase sigma factor EcfG	504	336.338	1952.85	9060.18	Bdorei	CC01440
HAADFPGN_03003	hypothetical protein	387	221.466	55.014	168.063	Bdorei	CC01440
HAADFPGN_03004	hypothetical protein	1365	1196.96	26.6865	440.621	Bdorei	CC01440
HAADFPGN_03005	hypothetical protein	903	734.963	22.3109	226.19	Bdorei	CC01440
HAADFPGN_03006	Alkaline phosphatase 3	1419	1250.96	120.62	2081.41	Bdorei	CC01440
HAADFPGN_03007	hypothetical protein	501	333.362	9.14738	42.064	Bdorei	CC01440
HAADFPGN_03008	hypothetical protein	264	109.761	13.2417	20.049	Bdorei	CC01440
HAADFPGN_03009	hypothetical protein	2403	2234.96	84.1932	2595.61	Bdorei	CC01440
HAADFPGN_03010	ATP-dependent zinc metalloprotease FtsH	960	791.963	153.142	1672.98	Bdorei	CC01440
HAADFPGN_03011	hypothetical protein	864	695.964	0.312494	3	Bdorei	CC01440
HAADFPGN_03012	hypothetical protein	780	611.969	0.118462	1	Bdorei	CC01440
HAADFPGN_03013	hypothetical protein	1299	1130.96	7.44665	116.172	Bdorei	CC01440
HAADFPGN_03014	hypothetical protein	2871	2702.96	9.44408	352.121	Bdorei	CC01440
HAADFPGN_03015	hypothetical protein	1104	935.963	14.4053	185.983	Bdorei	CC01440
HAADFPGN_03016	hypothetical protein	327	164.914	32.4749	73.875	Bdorei	CC01440
HAADFPGN_03017	hypothetical protein	375	209.972	62.6585	181.482	Bdorei	CC01440
HAADFPGN_03018	hypothetical protein	300	140.569	1.03145	2	Bdorei	CC01440
HAADFPGN_03019	hypothetical protein	285	127.42	2.27577	4	Bdorei	CC01440
HAADFPGN_03020	hypothetical protein	168	39.966	0	0	Bdorei	CC01440
HAADFPGN_03021	hypothetical protein	294	135.268	2.67968	5	Bdorei	CC01440
HAADFPGN_03022	hypothetical protein	705	536.976	36.8341	272.833	Bdorei	CC01440
HAADFPGN_03023	hypothetical protein	792	623.969	3.71787	32	Bdorei	CC01440
HAADFPGN_03024	hypothetical protein	702	533.976	1.35766	10	Bdorei	CC01440
HAADFPGN_03025	hypothetical protein	1110	941.963	1.84714	24.001	Bdorei	CC01440
HAADFPGN_03026	hypothetical protein	222	76.651	4.72891	5	Bdorei	CC01440
HAADFPGN_03027	hypothetical protein	1056	887.963	3.02075	37	Bdorei	CC01440
HAADFPGN_03028	hypothetical protein	210	67.896	2.13546	2	Bdorei	CC01440
HAADFPGN_03029	hypothetical protein	213	70.052	0	0	Bdorei	CC01440
HAADFPGN_03030	DNA topoisomerase 3	1773	1604.96	4.38318	97.039	Bdorei	CC01440
HAADFPGN_03031	hypothetical protein	276	119.724	8.47726	14	Bdorei	CC01440
HAADFPGN_03032	hypothetical protein	1839	1670.96	6.16072	142.001	Bdorei	CC01440
HAADFPGN_03033	hypothetical protein	183	49.384	4.40397	3	Bdorei	CC01440
HAADFPGN_03034	hypothetical protein	1224	1055.96	2.05964	30.001	Bdorei	CC01440
HAADFPGN_03035	hypothetical protein	297	137.908	8.93648	17	Bdorei	CC01440
HAADFPGN_03036	hypothetical protein	549	381.14	7.65606	40.252	Bdorei	CC01440
HAADFPGN_03037	putative undecaprenyl-phosphate N-acetylglucosaminyl 1-phosphate transferase	1107	938.963	1.21311	15.712	Bdorei	CC01440
HAADFPGN_03038	hypothetical protein	795	626.969	5.16074	44.632	Bdorei	CC01440
HAADFPGN_03039	Tyrosine-protein kinase ptk	2367	2198.96	4.34274	131.727	Bdorei	CC01440
HAADFPGN_03040	Tyrosine-protein phosphatase YwqE	705	536.976	5.94027	44	Bdorei	CC01440
HAADFPGN_03041	UDP-N-acetyl-D-mannosamine dehydrogenase	1206	1037.96	6.17797	88.454	Bdorei	CC01440
HAADFPGN_03042	hypothetical protein	1344	1175.96	1.20461	19.54	Bdorei	CC01440
HAADFPGN_03043	hypothetical protein	1203	1034.96	1.05954	15.126	Bdorei	CC01440
HAADFPGN_03044	hypothetical protein	1170	1001.96	1.54401	21.34	Bdorei	CC01440
HAADFPGN_03045	UDP-glucose 4-epimerase	1074	905.963	3.83139	47.881	Bdorei	CC01440
HAADFPGN_03046	UDP-2-acetamido-2,6-beta-L-arabino-hexul-4-ose reductase	1155	986.963	5.83966	79.502	Bdorei	CC01440
HAADFPGN_03047	hypothetical protein	399	233.048	6.30524	20.269	Bdorei	CC01440
HAADFPGN_03048	UDP-2,3-diacetamido-2,3-dideoxy-D-glucuronate 2-epimerase	1182	1013.96	4.39938	61.533	Bdorei	CC01440
HAADFPGN_03049	hypothetical protein	1182	1013.96	3.00699	42.058	Bdorei	CC01440
HAADFPGN_03050	2,3,4,5-tetrahydropyridine-2,6-dicarboxylate N-acetyltransferase	498	330.384	1.83008	8.34	Bdorei	CC01440
HAADFPGN_03051	hypothetical protein	240	90.401	10.2882	12.829	Bdorei	CC01440
HAADFPGN_03052	hypothetical protein	1194	1025.96	2.9718	42.057	Bdorei	CC01440
HAADFPGN_03053	UDP-N-acetyl-D-mannosaminuronic acid transferase	699	530.976	4.235	31.018	Bdorei	CC01440
HAADFPGN_03054	UDP-N-acetylglucosamine 2-epimerase	1161	992.963	3.4413	47.135	Bdorei	CC01440
HAADFPGN_03055	hypothetical protein	183	49.384	42.5838	29.008	Bdorei	CC01440
HAADFPGN_03056	hypothetical protein	171	41.798	36.4226	21	Bdorei	CC01440
HAADFPGN_03057	hypothetical protein	309	148.599	14.7101	30.153	Bdorei	CC01440
HAADFPGN_03058	hypothetical protein	2262	2093.96	2.84996	82.319	Bdorei	CC01440
HAADFPGN_03059	Sensor histidine kinase RcsC	2376	2207.96	1.00405	30.58	Bdorei	CC01440
HAADFPGN_03060	Transcriptional regulatory protein ZraR	1305	1136.96	0.600691	9.421	Bdorei	CC01440
HAADFPGN_03061	hypothetical protein	396	230.146	65.1176	206.726	Bdorei	CC01440
HAADFPGN_03062	hypothetical protein	2037	1868.96	0.077578	2	Bdorei	CC01440
HAADFPGN_03063	hypothetical protein	1224	1055.96	0	0	Bdorei	CC01440
HAADFPGN_03064	hypothetical protein	423	256.387	0.565511	2	Bdorei	CC01440
HAADFPGN_03065	hypothetical protein	795	626.969	0	0	Bdorei	CC01440
HAADFPGN_03066	hypothetical protein	450	282.892	1.02506	4	Bdorei	CC01440
HAADFPGN_03067	hypothetical protein	669	500.987	1.01293	7	Bdorei	CC01440
HAADFPGN_03068	hypothetical protein	276	119.724	0.605519	1	Bdorei	CC01440
HAADFPGN_03069	hypothetical protein	327	164.914	0	0	Bdorei	CC01440
HAADFPGN_03070	hypothetical protein	2535	2366.96	0.42879	14	Bdorei	CC01440
HAADFPGN_03071	hypothetical protein	357	192.861	0.376007	1	Bdorei	CC01440
HAADFPGN_03072	hypothetical protein	630	462.003	0.313829	2	Bdorei	CC01440
HAADFPGN_03073	hypothetical protein	1014	845.963	0	0	Bdorei	CC01440
HAADFPGN_03074	hypothetical protein	624	456.009	0	0	Bdorei	CC01440
HAADFPGN_03075	hypothetical protein	300	140.569	0	0	Bdorei	CC01440
HAADFPGN_03076	hypothetical protein	1308	1139.96	0.190782	3	Bdorei	CC01440
HAADFPGN_03077	hypothetical protein	915	746.963	0.097053	1	Bdorei	CC01440
HAADFPGN_03078	hypothetical protein	588	420.053	0	0	Bdorei	CC01440
HAADFPGN_03079	hypothetical protein	462	294.731	0.73791	3	Bdorei	CC01440
HAADFPGN_03080	hypothetical protein	480	312.532	1.1598	5	Bdorei	CC01440
HAADFPGN_03081	hypothetical protein	1155	986.963	3.37882	46	Bdorei	CC01440
HAADFPGN_03082	hypothetical protein	882	713.963	1.21904	12.006	Bdorei	CC01440
HAADFPGN_03083	hypothetical protein	1236	1067.96	1.62916	24	Bdorei	CC01440
HAADFPGN_03084	hypothetical protein	768	599.969	0.930696	7.702	Bdorei	CC01440
HAADFPGN_03085	hypothetical protein	807	638.967	0.714793	6.3	Bdorei	CC01440
HAADFPGN_03086	hypothetical protein	279	122.271	0.591506	0.998	Bdorei	CC01440
HAADFPGN_03087	hypothetical protein	291	132.64	9.29145	17	Bdorei	CC01440
HAADFPGN_03088	hypothetical protein	345	181.588	59.6298	149.363	Bdorei	CC01440
HAADFPGN_03089	hypothetical protein	714	545.976	0.663903	5	Bdorei	CC01440
HAADFPGN_03090	hypothetical protein	702	533.976	1.22207	9.001	Bdorei	CC01440
HAADFPGN_03091	hypothetical protein	1020	851.963	0.680734	8	Bdorei	CC01440
HAADFPGN_03092	hypothetical protein	210	67.896	1.06773	1	Bdorei	CC01440
HAADFPGN_03093	hypothetical protein	300	140.569	0.515724	1	Bdorei	CC01440
HAADFPGN_03094	hypothetical protein	600	432.031	0.503401	3	Bdorei	CC01440
HAADFPGN_03095	hypothetical protein	498	330.384	0.219428	1	Bdorei	CC01440
HAADFPGN_03096	hypothetical protein	252	99.947	0	0	Bdorei	CC01440
HAADFPGN_03097	hypothetical protein	888	719.963	0.40277	4	Bdorei	CC01440
HAADFPGN_03098	hypothetical protein	1143	974.963	0.66921	9	Bdorei	CC01440
HAADFPGN_03099	hypothetical protein	297	137.908	1.57703	3	Bdorei	CC01440
HAADFPGN_03100	hypothetical protein	720	551.975	14.3047	108.916	Bdorei	CC01440
HAADFPGN_03101	hypothetical protein	1083	914.963	13.3726	168.776	Bdorei	CC01440
HAADFPGN_03102	Tyrosine recombinase XerC	1299	1130.96	5.90488	92.12	Bdorei	CC01440
HAADFPGN_03104	Thiamine-monophosphate kinase	1041	872.963	388.558	4678.9	Bdorei	CC01440
HAADFPGN_03105	Purine nucleoside phosphorylase 1	810	641.967	399.099	3534.15	Bdorei	CC01440
HAADFPGN_03106	Tetraacyldisaccharide 4'-kinase	1101	932.963	70.5652	908.128	Bdorei	CC01440
HAADFPGN_03107	Protease 4	1782	1613.96	105.735	2353.99	Bdorei	CC01440
HAADFPGN_03108	hypothetical protein	606	438.026	414.747	2505.97	Bdorei	CC01440
HAADFPGN_03109	hypothetical protein	2841	2672.96	113.902	4199.67	Bdorei	CC01440
HAADFPGN_03110	Glycerate 2-kinase	573	405.085	0	0	Bdorei	CC01440
HAADFPGN_03111	hypothetical protein	1161	992.963	8.08152	110.692	Bdorei	CC01440
HAADFPGN_03112	Dipeptidyl carboxypeptidase	2106	1937.96	2.07039	55.347	Bdorei	CC01440
HAADFPGN_03113	hypothetical protein	2310	2141.96	3.94011	116.416	Bdorei	CC01440
HAADFPGN_03114	putative ABC transporter ATP-binding protein YknY	675	506.986	4.67103	32.666	Bdorei	CC01440
HAADFPGN_03115	hypothetical protein	2313	2144.96	10.778	318.897	Bdorei	CC01440
HAADFPGN_03116	hypothetical protein	438	271.093	10.4308	39.006	Bdorei	CC01440
HAADFPGN_03117	CTP synthase	1857	1688.96	1.56279	36.409	Bdorei	CC01440
HAADFPGN_03118	Pyruvate, phosphate dikinase	2781	2612.96	67.2407	2423.58	Bdorei	CC01440
HAADFPGN_03119	23S rRNA (uracil-C(5))-methyltransferase RlmCD	1422	1253.96	133.852	2315.26	Bdorei	CC01440
HAADFPGN_03120	Ribosomal large subunit pseudouridine synthase D	927	758.963	116.894	1223.79	Bdorei	CC01440
HAADFPGN_03121	Dipeptidyl-peptidase 5	2121	1952.96	195.648	5270.61	Bdorei	CC01440
HAADFPGN_03122	Membrane protein insertase YidC	1869	1700.96	329.462	7730.23	Bdorei	CC01440
HAADFPGN_03123	CTP synthase	1599	1430.96	227.863	4497.73	Bdorei	CC01440
HAADFPGN_03124	hypothetical protein	1443	1274.96	55.619	978.167	Bdorei	CC01440
HAADFPGN_03125	UDP-2,3-diacetamido-2,3-dideoxy-D-glucuronate 2-epimerase	1089	920.963	55.5983	706.31	Bdorei	CC01440
HAADFPGN_03126	hypothetical protein	615	447.017	33.296	205.309	Bdorei	CC01440
HAADFPGN_03127	ECF RNA polymerase sigma factor EcfG	504	336.338	1082.52	5022.33	Bdorei	CC01440
HAADFPGN_03128	hypothetical protein	1776	1607.96	57.9883	1286.2	Bdorei	CC01440
HAADFPGN_03129	hypothetical protein	885	716.963	27.9661	276.58	Bdorei	CC01440
HAADFPGN_03130	Biosynthetic peptidoglycan transglycosylase	516	348.272	72.6876	349.197	Bdorei	CC01440
HAADFPGN_03131	putative lipoprotein YiaD	720	551.975	897.729	6835.28	Bdorei	CC01440
HAADFPGN_03132	Multidrug export protein MepA	1344	1175.96	18.1954	295.153	Bdorei	CC01440
HAADFPGN_03133	Serine hydroxymethyltransferase	1281	1112.96	225.717	3465.28	Bdorei	CC01440
HAADFPGN_03134	hypothetical protein	111	13.922	0	0	Bdorei	CC01440
HAADFPGN_03135	hypothetical protein	720	551.975	18.9285	144.121	Bdorei	CC01440
HAADFPGN_03136	Flavoredoxin	588	420.053	66.7597	386.821	Bdorei	CC01440
HAADFPGN_03137	Aspartate carbamoyltransferase regulatory chain	468	300.651	79.9899	331.734	Bdorei	CC01440
HAADFPGN_03138	Aspartate carbamoyltransferase	942	773.963	67.0326	715.647	Bdorei	CC01440
HAADFPGN_03139	Penicillin-binding protein 1A	2328	2159.96	45.2846	1349.24	Bdorei	CC01440
HAADFPGN_03140	hypothetical protein	828	659.967	8.34832	76	Bdorei	CC01440
HAADFPGN_03141	Transaldolase	657	488.99	299.165	2017.92	Bdorei	CC01440
HAADFPGN_03142	putative multidrug ABC transporter permease YbhR	1107	938.963	3.57099	46.252	Bdorei	CC01440
HAADFPGN_03143	putative multidrug ABC transporter permease YbhR	1107	938.963	4.49645	58.238	Bdorei	CC01440
HAADFPGN_03144	putative multidrug ABC transporter ATP-binding protein YbhF	1455	1286.96	5.21936	92.656	Bdorei	CC01440
HAADFPGN_03145	hypothetical protein	897	728.963	4.48453	45.094	Bdorei	CC01440
HAADFPGN_03146	hypothetical protein	1299	1130.96	6.44098	100.483	Bdorei	CC01440
HAADFPGN_03147	hypothetical protein	618	450.015	5.70895	35.439	Bdorei	CC01440
HAADFPGN_03148	hypothetical protein	375	209.972	22.7856	65.995	Bdorei	CC01440
HAADFPGN_03149	3-deoxy-manno-octulosonate cytidylyltransferase	759	590.969	74.0525	603.666	Bdorei	CC01440
HAADFPGN_03150	hypothetical protein	1287	1118.96	49.896	770.147	Bdorei	CC01440
HAADFPGN_03151	hypothetical protein	1119	950.963	7.67833	100.722	Bdorei	CC01440
HAADFPGN_03152	Fructose-1,6-bisphosphatase/inositol-1-monophosphatase	789	620.969	45.1838	387.03	Bdorei	CC01440
HAADFPGN_03153	hypothetical protein	666	497.987	220.881	1517.29	Bdorei	CC01440
HAADFPGN_03154	Toxin-antitoxin biofilm protein TabA	441	274.037	369.241	1395.76	Bdorei	CC01440
HAADFPGN_03155	1,4-alpha-glucan branching enzyme GlgB	2028	1859.96	213.668	5481.95	Bdorei	CC01440
HAADFPGN_03156	hypothetical protein	1152	983.963	50.5292	685.826	Bdorei	CC01440
HAADFPGN_03157	Proline--tRNA ligase	1491	1322.96	298.594	5449.05	Bdorei	CC01440
HAADFPGN_03158	Glutamine transport ATP-binding protein GlnQ	669	500.987	31.9715	220.944	Bdorei	CC01440
HAADFPGN_03159	putative iron export permease protein FetB	798	629.967	28.44	247.138	Bdorei	CC01440
HAADFPGN_03160	hypothetical protein	279	122.271	29.7863	50.238	Bdorei	CC01440
HAADFPGN_03161	GTP cyclohydrolase 1 type 2	1095	926.963	94.1307	1203.61	Bdorei	CC01440
HAADFPGN_03162	hypothetical protein	792	623.969	393.259	3384.81	Bdorei	CC01440
HAADFPGN_03163	hypothetical protein	378	212.826	20.4378	60	Bdorei	CC01440
HAADFPGN_03164	AMP nucleosidase	777	608.969	18.8717	158.525	Bdorei	CC01440
HAADFPGN_03165	putative protein YqeN	1017	848.963	69.5554	814.539	Bdorei	CC01440
HAADFPGN_03166	hypothetical protein	387	221.466	0.654681	2	Bdorei	CC01440
HAADFPGN_03167	hypothetical protein	414	247.618	84.0918	287.229	Bdorei	CC01440
HAADFPGN_03168	Dihydroorotate dehydrogenase B (NAD(+)), electron transfer subunit	834	665.967	159.133	1461.86	Bdorei	CC01440
HAADFPGN_03169	Dihydroorotate dehydrogenase B (NAD(+)), catalytic subunit	912	743.963	168.128	1725.38	Bdorei	CC01440
HAADFPGN_03170	tRNA (guanine-N(1)-)-methyltransferase	675	506.986	33.0169	230.9	Bdorei	CC01440
HAADFPGN_03171	DNA ligase	1998	1829.96	34.0738	860.112	Bdorei	CC01440
HAADFPGN_03172	4-hydroxy-tetrahydrodipicolinate synthase	870	701.963	225.67	2185.15	Bdorei	CC01440
HAADFPGN_03173	tRNA-Arg(acg)	75	7.939	271.862	29.773	Bdorei	CC01440
HAADFPGN_03174	tRNA-Arg(acg)	75	7.939	4088.66	447.768	Bdorei	CC01440
HAADFPGN_03175	hypothetical protein	2310	2141.96	4.24704	125.485	Bdorei	CC01440
HAADFPGN_03176	Chaperone protein HtpG	2046	1877.96	440.385	11408.1	Bdorei	CC01440
HAADFPGN_03177	Negative regulator of genetic competence ClpC/MecB	2517	2348.96	120.039	3889.47	Bdorei	CC01440
HAADFPGN_03178	hypothetical protein	90	9.535	7.60341	1	Bdorei	CC01440
HAADFPGN_03179	DNA gyrase subunit A	2559	2390.96	251.381	8290.83	Bdorei	CC01440
HAADFPGN_03180	hypothetical protein	1218	1049.96	893.293	12937.8	Bdorei	CC01440
HAADFPGN_03181	hypothetical protein	1128	959.963	74.8456	991.09	Bdorei	CC01440
HAADFPGN_03182	hypothetical protein	270	114.715	67.4798	106.779	Bdorei	CC01440
HAADFPGN_03183	hypothetical protein	708	539.976	57.9259	431.459	Bdorei	CC01440
HAADFPGN_03184	hypothetical protein	819	650.967	111.022	996.924	Bdorei	CC01440
HAADFPGN_03185	hypothetical protein	1836	1667.96	105.231	2421.15	Bdorei	CC01440
HAADFPGN_03186	hypothetical protein	708	539.976	127.501	949.688	Bdorei	CC01440
HAADFPGN_03187	hypothetical protein	1023	854.963	90.2319	1064.14	Bdorei	CC01440
HAADFPGN_03188	hypothetical protein	999	830.963	132.249	1515.88	Bdorei	CC01440
HAADFPGN_03189	hypothetical protein	1098	929.963	95.8167	1229.13	Bdorei	CC01440
HAADFPGN_03190	putative protein	870	701.963	142.678	1381.54	Bdorei	CC01440
HAADFPGN_03191	hypothetical protein	996	827.963	281.547	3215.54	Bdorei	CC01440
HAADFPGN_03192	Integration host factor subunit alpha	1425	1256.96	82.6423	1432.9	Bdorei	CC01440
HAADFPGN_03193	DNA-binding protein HU	273	117.206	316.747	512.098	Bdorei	CC01440
HAADFPGN_03194	Ribosomal protein S12 methylthiotransferase RimO	1299	1130.96	95.2854	1486.51	Bdorei	CC01440
HAADFPGN_03195	Signal recognition particle receptor FtsY	960	791.963	97.1771	1061.6	Bdorei	CC01440
HAADFPGN_03196	hypothetical protein	156	33.096	6758.02	3085.21	Bdorei	CC01440
HAADFPGN_03197	50S ribosomal protein L33 2	189	53.284	23632.7	17370	Bdorei	CC01440
HAADFPGN_03198	50S ribosomal protein L28	261	107.319	7158.62	10597.4	Bdorei	CC01440
HAADFPGN_03199	Nicotinamide-nucleotide amidohydrolase PncC	501	333.362	255.75	1176.05	Bdorei	CC01440
HAADFPGN_03200	tRNA N6-adenosine threonylcarbamoyltransferase	1020	851.963	95.4753	1122.03	Bdorei	CC01440
HAADFPGN_03201	Methionine aminopeptidase	828	659.967	82.3133	749.35	Bdorei	CC01440
HAADFPGN_03202	hypothetical protein	219	74.429	142.345	146.143	Bdorei	CC01440
HAADFPGN_03203	Putative acetyltransferase	552	384.132	61.5064	325.907	Bdorei	CC01440
HAADFPGN_03204	hypothetical protein	909	740.963	62.1797	635.531	Bdorei	CC01440
HAADFPGN_03205	hypothetical protein	843	674.966	101.271	942.89	Bdorei	CC01440
HAADFPGN_03206	Glycine betaine transport system permease protein OpuAB	825	656.967	78.4348	710.796	Bdorei	CC01440
HAADFPGN_03207	Glycine betaine/carnitine transport ATP-binding protein GbuA	1227	1058.96	68.5253	1000.98	Bdorei	CC01440
HAADFPGN_03208	Regulatory protein AtoC	1338	1169.96	54.092	872.966	Bdorei	CC01440
HAADFPGN_03209	hypothetical protein	168	39.966	34.4645	19	Bdorei	CC01440
HAADFPGN_03210	O-acetyl-ADP-ribose deacetylase	627	459.006	24.6972	156.372	Bdorei	CC01440
HAADFPGN_03211	Potassium-transporting ATPase potassium-binding subunit	1707	1538.96	0.282638	6	Bdorei	CC01440
HAADFPGN_03212	Potassium-transporting ATPase ATP-binding subunit	2034	1865.96	0.427364	11	Bdorei	CC01440
HAADFPGN_03213	Potassium-transporting ATPase KdpC subunit	570	402.089	0.540887	3	Bdorei	CC01440
HAADFPGN_03214	hypothetical protein	114	14.735	9.83969	2	Bdorei	CC01440
HAADFPGN_03215	hypothetical protein	702	533.976	0.678823	5	Bdorei	CC01440
HAADFPGN_03216	hypothetical protein	690	521.976	22.9732	165.411	Bdorei	CC01440
HAADFPGN_03217	Chloramphenicol acetyltransferase 3	636	468	38.956	251.485	Bdorei	CC01440
HAADFPGN_03218	IS1380 family transposase ISBf11	453	285.852	62.3025	245.662	Bdorei	CC01440
HAADFPGN_03219	hypothetical protein	900	731.963	10.6028	107.053	Bdorei	CC01440
HAADFPGN_03220	hypothetical protein	627	459.006	13.9129	88.09	Bdorei	CC01440
HAADFPGN_03221	UDP-glucose 6-dehydrogenase	1314	1145.96	5.24688	82.94	Bdorei	CC01440
HAADFPGN_03222	UDP-N-acetylglucosamine 4-epimerase	1038	869.963	12.4919	149.907	Bdorei	CC01440
HAADFPGN_03223	hypothetical protein	813	644.967	6.71138	59.709	Bdorei	CC01440
HAADFPGN_03224	N-acetylglucosaminyldiphosphoundecaprenol N-acetyl-beta-D-mannosaminyltransferase	714	545.976	22.2758	167.764	Bdorei	CC01440
HAADFPGN_03225	D-inositol-3-phosphate glycosyltransferase	1038	869.963	6.84581	82.152	Bdorei	CC01440
HAADFPGN_03226	hypothetical protein	1179	1010.96	4.59278	64.048	Bdorei	CC01440
HAADFPGN_03227	hypothetical protein	1053	884.963	12.5723	153.473	Bdorei	CC01440
HAADFPGN_03228	hypothetical protein	117	15.614	89.8975	19.362	Bdorei	CC01440
HAADFPGN_03229	hypothetical protein	1461	1292.96	19.1923	342.299	Bdorei	CC01440
HAADFPGN_03230	hypothetical protein	996	827.963	35.9694	410.805	Bdorei	CC01440
HAADFPGN_03231	CDP-paratose 2-epimerase	1017	848.963	29.2911	343.017	Bdorei	CC01440
HAADFPGN_03232	GDP-6-deoxy-D-mannose reductase	903	734.963	24.2959	246.315	Bdorei	CC01440
HAADFPGN_03233	CDP-glucose 4,6-dehydratase	1074	905.963	19.0748	238.376	Bdorei	CC01440
HAADFPGN_03234	hypothetical protein	498	330.384	50.3992	229.686	Bdorei	CC01440
HAADFPGN_03235	hypothetical protein	180	47.418	76.3404	49.934	Bdorei	CC01440
HAADFPGN_03236	Glucose-1-phosphate cytidylyltransferase	780	611.969	35.0616	295.973	Bdorei	CC01440
HAADFPGN_03237	dTDP-4-dehydro-2,6-dideoxy-D-glucose 3-dehydratase	1344	1175.96	33.0159	535.561	Bdorei	CC01440
HAADFPGN_03238	hypothetical protein	801	632.967	12.0815	105.486	Bdorei	CC01440
HAADFPGN_03239	Aminopeptidase E	1377	1208.96	29.3246	489.033	Bdorei	CC01440
HAADFPGN_03240	Na(+)/H(+) antiporter NhaC	1452	1283.96	25.5076	451.766	Bdorei	CC01440
HAADFPGN_03241	hypothetical protein	564	396.102	1568.22	8568.52	Bdorei	CC01440
HAADFPGN_03242	hypothetical protein	4461	4292.96	55.8109	3304.98	Bdorei	CC01440
HAADFPGN_03243	Putative agmatine deiminase	1026	857.963	63.7418	754.37	Bdorei	CC01440
HAADFPGN_03244	N-carbamoyl-D-amino acid hydrolase	888	719.963	61.8363	614.11	Bdorei	CC01440
HAADFPGN_03245	hypothetical protein	591	423.046	5354.97	31249.1	Bdorei	CC01440
HAADFPGN_03246	Methylated-DNA--protein-cysteine methyltransferase	528	360.21	213.561	1061.13	Bdorei	CC01440
HAADFPGN_03247	Aspartate--tRNA ligase	1764	1595.96	335.103	7377.23	Bdorei	CC01440
HAADFPGN_03248	hypothetical protein	297	137.908	244.454	465.029	Bdorei	CC01440
HAADFPGN_03249	hypothetical protein	147	28.239	1233.05	480.308	Bdorei	CC01440
HAADFPGN_03250	hypothetical protein	123	17.715	0	0	Bdorei	CC01440
HAADFPGN_03251	hypothetical protein	348	184.391	31.8119	80.914	Bdorei	CC01440
HAADFPGN_03252	Flavodoxin 1	504	336.338	23.9045	110.904	Bdorei	CC01440
HAADFPGN_03253	O-antigen biosynthesis glycosyltransferase WbnK	846	677.966	44.6599	417.655	Bdorei	CC01440
HAADFPGN_03254	hypothetical protein	546	378.15	0.383419	2	Bdorei	CC01440
HAADFPGN_03255	hypothetical protein	219	74.429	0.97401	1	Bdorei	CC01440
HAADFPGN_03256	hypothetical protein	594	426.041	2.72262	16	Bdorei	CC01440
HAADFPGN_03257	HTH-type transcriptional activator RhaS	852	683.964	3.62409	34.192	Bdorei	CC01440
HAADFPGN_03258	Bicyclomycin resistance protein	1185	1016.96	1.14057	16	Bdorei	CC01440
HAADFPGN_03259	HTH-type transcriptional activator RhaS	828	659.967	1.75755	16	Bdorei	CC01440
HAADFPGN_03260	hypothetical protein	528	360.21	4.02515	20	Bdorei	CC01440
HAADFPGN_03261	hypothetical protein	1626	1457.96	14.5158	291.931	Bdorei	CC01440
HAADFPGN_03262	hypothetical protein	3600	3431.96	21.3632	1011.35	Bdorei	CC01440
HAADFPGN_03263	hypothetical protein	213	70.052	81.7548	79	Bdorei	CC01440
HAADFPGN_03264	tRNA-Pro(tgg)	76	8.072	0	0	Bdorei	CC01440
HAADFPGN_03265	Adaptive-response sensory-kinase SasA	1332	1163.96	2.09556	33.646	Bdorei	CC01440
HAADFPGN_03266	Regulatory protein AtoC	1368	1199.96	2.0346	33.677	Bdorei	CC01440
HAADFPGN_03267	Secretory immunoglobulin A-binding protein EsiB	924	755.963	0.287693	3	Bdorei	CC01440
HAADFPGN_03268	hypothetical protein	1470	1301.96	0.222725	4	Bdorei	CC01440
HAADFPGN_03269	Multidrug resistance protein MdtA	1251	1082.96	0.066941	1	Bdorei	CC01440
HAADFPGN_03270	hypothetical protein	2397	2228.96	1.16511	35.823	Bdorei	CC01440
HAADFPGN_03271	hypothetical protein	2370	2201.96	1.09646	33.304	Bdorei	CC01440
HAADFPGN_03272	hypothetical protein	2400	2231.96	1.10045	33.88	Bdorei	CC01440
HAADFPGN_03273	hypothetical protein	2364	2195.96	1.2983	39.327	Bdorei	CC01440
HAADFPGN_03274	putative ABC transporter ATP-binding protein YknY	675	506.986	7.10285	49.673	Bdorei	CC01440
HAADFPGN_03275	hypothetical protein	2352	2183.96	2.72296	82.031	Bdorei	CC01440
HAADFPGN_03276	hypothetical protein	888	719.963	22.4901	223.354	Bdorei	CC01440
HAADFPGN_03277	8-amino-7-oxononanoate synthase	1188	1019.96	593.597	8351.58	Bdorei	CC01440
HAADFPGN_03278	Diacylglycerol kinase	1035	866.963	200.21	2394.3	Bdorei	CC01440
HAADFPGN_03279	tRNA1(Val) (adenine(37)-N6)-methyltransferase	705	536.976	3.10526	23.001	Bdorei	CC01440
HAADFPGN_03280	Lon protease 2	2478	2309.96	207.629	6615.84	Bdorei	CC01440
HAADFPGN_03281	Queuine tRNA-ribosyltransferase	1131	962.963	136.686	1815.63	Bdorei	CC01440
HAADFPGN_03282	hypothetical protein	1173	1004.96	99.195	1375.09	Bdorei	CC01440
HAADFPGN_03283	D-ribitol-5-phosphate phosphatase	621	453.013	28.9898	181.154	Bdorei	CC01440
HAADFPGN_03284	Thiol-disulfide oxidoreductase ResA	495	327.407	540.587	2441.44	Bdorei	CC01440
HAADFPGN_03285	Phosphoserine phosphatase	1233	1064.96	117.436	1725.15	Bdorei	CC01440
HAADFPGN_03286	ATP-dependent RNA helicase CshA	1272	1103.96	148.246	2257.51	Bdorei	CC01440
HAADFPGN_03287	hypothetical protein	789	620.969	129.32	1107.72	Bdorei	CC01440
HAADFPGN_03288	UDP-glucose 6-dehydrogenase TuaD	1314	1145.96	85.5158	1351.79	Bdorei	CC01440
HAADFPGN_03289	hypothetical protein	1131	962.963	93.7039	1244.68	Bdorei	CC01440
HAADFPGN_03290	hypothetical protein	525	357.223	106.68	525.671	Bdorei	CC01440
HAADFPGN_03291	Bifunctional adenosylcobalamin biosynthesis protein CobP	510	342.3	96.9712	457.87	Bdorei	CC01440
HAADFPGN_03292	Nicotinate-nucleotide--dimethylbenzimidazole phosphoribosyltransferase	1038	869.963	92.7268	1112.75	Bdorei	CC01440
HAADFPGN_03293	Adenosylcobinamide-GDP ribazoletransferase	750	581.969	50.687	406.901	Bdorei	CC01440
HAADFPGN_03294	Putative phosphoserine phosphatase 2	531	363.2	35.3175	176.941	Bdorei	CC01440
HAADFPGN_03295	hypothetical protein	342	178.795	258.564	637.698	Bdorei	CC01440
HAADFPGN_03296	tRNA-Gly(ccc)	74	7.79	18.6119	2	Bdorei	CC01440
HAADFPGN_03297	Cobalamin biosynthesis protein CobD	933	764.963	12.5749	132.69	Bdorei	CC01440
HAADFPGN_03298	Threonine-phosphate decarboxylase	1011	842.963	29.5045	343.075	Bdorei	CC01440
HAADFPGN_03299	Cobyric acid synthase	1491	1322.96	20.4563	373.309	Bdorei	CC01440
HAADFPGN_03300	Corrinoid adenosyltransferase	576	408.078	29.173	164.216	Bdorei	CC01440
HAADFPGN_03301	Cobyrinate a,c-diamide synthase	1329	1160.96	31.7722	508.812	Bdorei	CC01440
HAADFPGN_03302	Aspartate/alanine antiporter	1689	1520.96	33.4788	702.393	Bdorei	CC01440
HAADFPGN_03303	Vitamin B12 transporter BtuB	2178	2009.96	5.52008	153.047	Bdorei	CC01440
HAADFPGN_03304	Colicin I receptor	2061	1892.96	1.91558	50.019	Bdorei	CC01440
HAADFPGN_03305	Sirohydrochlorin cobaltochelatase CbiKP	1197	1028.96	8.03381	114.028	Bdorei	CC01440
HAADFPGN_03306	hypothetical protein	468	300.651	8.79838	36.489	Bdorei	CC01440
HAADFPGN_03307	hypothetical protein	2094	1925.96	6.17327	164.004	Bdorei	CC01440
HAADFPGN_03308	hypothetical protein	252	99.947	7.97866	11	Bdorei	CC01440
HAADFPGN_03309	Glycogen synthase	825	656.967	388.036	3516.48	Bdorei	CC01440
HAADFPGN_03310	hypothetical protein	1431	1262.96	337.906	5886.8	Bdorei	CC01440
HAADFPGN_03311	hypothetical protein	378	212.826	1319.1	3872.53	Bdorei	CC01440
HAADFPGN_03312	Beta sliding clamp	1125	956.963	139.198	1837.47	Bdorei	CC01440
HAADFPGN_03313	3'-5' exonuclease DinG	777	608.969	286.511	2406.74	Bdorei	CC01440
HAADFPGN_03314	Cysteine/Cysteine sulfinic acid decarboxylase	1197	1028.96	83.6842	1187.78	Bdorei	CC01440
HAADFPGN_03315	DNA repair protein RecN	1662	1493.96	50.3263	1037.12	Bdorei	CC01440
HAADFPGN_03316	Putative TrmH family tRNA/rRNA methyltransferase	768	599.969	56.1319	464.548	Bdorei	CC01440
HAADFPGN_03317	hypothetical protein	1701	1532.96	99.4237	2102.39	Bdorei	CC01440
HAADFPGN_03318	tRNA(Ile)-lysidine synthase	1305	1136.96	15.325	240.347	Bdorei	CC01440
HAADFPGN_03319	GTPase Der	2469	2300.96	55.3646	1757.25	Bdorei	CC01440
HAADFPGN_03320	tRNA-Cys(gca)	74	7.79	65.1416	7	Bdorei	CC01440
HAADFPGN_03321	Pyridoxine/pyridoxamine 5'-phosphate oxidase	681	512.983	66.0635	467.473	Bdorei	CC01440
HAADFPGN_03322	hypothetical protein	1095	926.963	167.923	2147.16	Bdorei	CC01440
HAADFPGN_03323	hypothetical protein	156	33.096	152.57	69.652	Bdorei	CC01440
HAADFPGN_03324	tRNA-Ser(gct)	88	9.352	31.0076	4	Bdorei	CC01440
HAADFPGN_03325	tRNA-Glu(ctc)	74	7.79	65.358	7.023	Bdorei	CC01440
HAADFPGN_03326	Formate acetyltransferase	2229	2060.96	192.906	5484.15	Bdorei	CC01440
HAADFPGN_03327	Pyruvate formate-lyase 1-activating enzyme	729	560.971	41.1888	318.722	Bdorei	CC01440
HAADFPGN_03328	hypothetical protein	750	581.969	45.8218	367.844	Bdorei	CC01440
HAADFPGN_03329	putative protein	588	420.053	197.637	1145.16	Bdorei	CC01440
HAADFPGN_03330	Lactate utilization protein B	1368	1199.96	280.51	4643.11	Bdorei	CC01440
HAADFPGN_03331	Lactate utilization protein A	741	572.969	229.49	1813.79	Bdorei	CC01440
HAADFPGN_03332	Oxygen regulatory protein NreC	612	444.02	46.5966	285.397	Bdorei	CC01440
HAADFPGN_03333	hypothetical protein	696	527.976	160.919	1171.96	Bdorei	CC01440
HAADFPGN_03334	Tryptophan-rich protein TspO	465	297.692	193.524	794.685	Bdorei	CC01440
HAADFPGN_03335	Transcriptional regulatory protein BtsR	726	557.972	7.6603	58.959	Bdorei	CC01440
HAADFPGN_03336	hypothetical protein	1056	887.963	5.24268	64.216	Bdorei	CC01440
HAADFPGN_03337	Macrolide export ATP-binding/permease protein MacB	1221	1052.96	0.55079	8	Bdorei	CC01440
HAADFPGN_03338	putative ABC transporter ATP-binding protein YknY	744	575.969	0.503464	4	Bdorei	CC01440
HAADFPGN_03339	Macrolide export protein MacA	1224	1055.96	0.274612	4	Bdorei	CC01440
HAADFPGN_03340	Outer membrane efflux protein BepC	1344	1175.96	0	0	Bdorei	CC01440
HAADFPGN_03341	hypothetical protein	219	74.429	55.9877	57.482	Bdorei	CC01440
HAADFPGN_03342	Cytochrome bd-II ubiquinol oxidase subunit 1	1503	1334.96	28.1301	518.003	Bdorei	CC01440
HAADFPGN_03343	Cytochrome bd-I ubiquinol oxidase subunit 2	1146	977.963	39.0349	526.584	Bdorei	CC01440
HAADFPGN_03344	hypothetical protein	705	536.976	691.692	5123.42	Bdorei	CC01440
HAADFPGN_03345	Glucose-6-phosphate 1-dehydrogenase	1509	1340.96	467.011	8638.45	Bdorei	CC01440
HAADFPGN_03346	6-phosphogluconate dehydrogenase, decarboxylating	1437	1268.96	336.059	5882.43	Bdorei	CC01440
HAADFPGN_03347	Serine/threonine transporter SstT	1179	1010.96	31.1036	433.749	Bdorei	CC01440
HAADFPGN_03348	hypothetical protein	315	153.992	54.7983	116.402	Bdorei	CC01440
HAADFPGN_03349	hypothetical protein	405	238.873	36.0226	118.696	Bdorei	CC01440
HAADFPGN_03350	hypothetical protein	1170	1001.96	393.387	5437.06	Bdorei	CC01440
HAADFPGN_03351	putative L-asparaginase periplasmic	1059	890.963	669.77	8231.47	Bdorei	CC01440
HAADFPGN_03352	Anaerobic C4-dicarboxylate transporter DcuA	1299	1130.96	79.1767	1235.2	Bdorei	CC01440
HAADFPGN_03353	NADH:quinone reductase	951	782.963	64.7595	699.419	Bdorei	CC01440
HAADFPGN_03354	Sodium/glucose cotransporter	1434	1265.96	3.6725	64.132	Bdorei	CC01440
HAADFPGN_03355	4-hydroxy-tetrahydrodipicolinate synthase	909	740.963	24.5174	250.59	Bdorei	CC01440
HAADFPGN_03356	ABC transporter ATP-binding protein ModF	1449	1280.96	55.0109	972.024	Bdorei	CC01440
HAADFPGN_03357	Diaminopimelate epimerase	816	647.967	3.50596	31.337	Bdorei	CC01440
HAADFPGN_03358	LL-diaminopimelate aminotransferase	1230	1061.96	5.43997	79.689	Bdorei	CC01440
HAADFPGN_03359	hypothetical protein	726	557.972	5.86639	45.152	Bdorei	CC01440
HAADFPGN_03360	Nitrogen regulatory protein P-II	357	192.861	5.20542	13.848	Bdorei	CC01440
HAADFPGN_03361	Ammonia channel	1398	1229.96	2.94707	50	Bdorei	CC01440
HAADFPGN_03362	Glutamine synthetase	2190	2021.96	10.484	292.41	Bdorei	CC01440
HAADFPGN_03363	ATP-dependent dethiobiotin synthetase BioD 1	645	476.995	11.9645	78.723	Bdorei	CC01440
HAADFPGN_03364	hypothetical protein	756	587.969	4.96316	40.254	Bdorei	CC01440
HAADFPGN_03365	putative protein	654	485.991	13.2594	88.888	Bdorei	CC01440
HAADFPGN_03366	8-amino-7-oxononanoate synthase	1152	983.963	7.1295	96.768	Bdorei	CC01440
HAADFPGN_03367	Adenosylmethionine-8-amino-7-oxononanoate aminotransferase	1272	1103.96	10.983	167.251	Bdorei	CC01440
HAADFPGN_03368	Biotin synthase	960	791.963	6.9572	76.003	Bdorei	CC01440
HAADFPGN_03369	hypothetical protein	465	297.692	1.46114	6	Bdorei	CC01440
HAADFPGN_03370	hypothetical protein	1413	1244.96	123.633	2123.16	Bdorei	CC01440
HAADFPGN_03371	D-inositol-3-phosphate glycosyltransferase	1266	1097.96	54.9491	832.225	Bdorei	CC01440
HAADFPGN_03372	hypothetical protein	1941	1772.96	66.8013	1633.72	Bdorei	CC01440
HAADFPGN_03373	hypothetical protein	669	500.987	4.76401	32.922	Bdorei	CC01440
HAADFPGN_03374	hypothetical protein	1335	1166.96	1.88796	30.391	Bdorei	CC01440
HAADFPGN_03375	Iron-regulated protein A	1182	1013.96	3.11857	43.618	Bdorei	CC01440
HAADFPGN_03376	hypothetical protein	198	59.372	8.68953	7.117	Bdorei	CC01440
HAADFPGN_03377	hypothetical protein	1620	1451.96	3.99079	79.929	Bdorei	CC01440
HAADFPGN_03378	Cytochrome c biogenesis protein CcsA	2253	2084.96	0.974504	28.027	Bdorei	CC01440
HAADFPGN_03379	hypothetical protein	144	26.758	16.2555	6	Bdorei	CC01440
HAADFPGN_03380	Formate-dependent phosphoribosylglycinamide formyltransferase	1170	1001.96	103.696	1433.2	Bdorei	CC01440
HAADFPGN_03381	hypothetical protein	1047	878.963	37.5565	455.353	Bdorei	CC01440
HAADFPGN_03382	hypothetical protein	327	164.914	53.2782	121.199	Bdorei	CC01440
HAADFPGN_03383	Spermidine/spermine N(1)-acetyltransferase	498	330.384	27.6826	126.159	Bdorei	CC01440
HAADFPGN_03384	hypothetical protein	717	548.975	14.9816	113.45	Bdorei	CC01440
HAADFPGN_03385	hypothetical protein	1251	1082.96	41.972	626.997	Bdorei	CC01440
HAADFPGN_03386	hypothetical protein	1518	1349.96	41.7481	777.411	Bdorei	CC01440
HAADFPGN_03387	GTP pyrophosphokinase	2214	2045.96	38.9767	1100.01	Bdorei	CC01440
HAADFPGN_03388	Undecaprenol kinase	354	190.037	39.8801	104.541	Bdorei	CC01440
HAADFPGN_03389	hypothetical protein	414	247.618	971.256	3317.48	Bdorei	CC01440
HAADFPGN_03390	3',5'-cyclic adenosine monophosphate phosphodiesterase CpdA	807	638.967	45.4278	400.399	Bdorei	CC01440
HAADFPGN_03391	hypothetical protein	762	593.969	35.0819	287.434	Bdorei	CC01440
HAADFPGN_03392	hypothetical protein	1992	1823.96	33.4091	840.568	Bdorei	CC01440
HAADFPGN_03393	Acetylxylan esterase	846	677.966	53.3454	498.881	Bdorei	CC01440
HAADFPGN_03394	Bacterial non-heme ferritin	483	315.506	384.775	1674.59	Bdorei	CC01440
HAADFPGN_03395	hypothetical protein	120	16.636	4.35784	1	Bdorei	CC01440
HAADFPGN_03396	hypothetical protein	552	384.132	5907.59	31302.8	Bdorei	CC01440
HAADFPGN_03397	hypothetical protein	906	737.963	71.2453	725.242	Bdorei	CC01440
HAADFPGN_03398	hypothetical protein	1893	1724.96	67.4122	1604.02	Bdorei	CC01440
HAADFPGN_03399	Vitamin B12 transporter BtuB	2598	2429.96	101.589	3405.17	Bdorei	CC01440
HAADFPGN_03400	hypothetical protein	222	76.651	11.9284	12.612	Bdorei	CC01440
HAADFPGN_03401	hypothetical protein	147	28.239	54.9521	21.405	Bdorei	CC01440
HAADFPGN_03402	hypothetical protein	642	473.996	0.152944	1	Bdorei	CC01440
HAADFPGN_03403	hypothetical protein	1830	1661.96	0.654301	15	Bdorei	CC01440
HAADFPGN_03404	hypothetical protein	189	53.284	2.72109	2	Bdorei	CC01440
HAADFPGN_03405	hypothetical protein	219	74.429	9.7401	10	Bdorei	CC01440
HAADFPGN_03406	hypothetical protein	492	324.434	0	0	Bdorei	CC01440
HAADFPGN_03407	hypothetical protein	105	12.399	0	0	Bdorei	CC01440
HAADFPGN_03408	hypothetical protein	924	755.963	0.863078	9	Bdorei	CC01440
HAADFPGN_03409	N-acetylgalactosamine-N,N'-diacetylbacillosaminyl-diphospho-undecaprenol 4-alpha-N-acetylgalactosaminyltransferase	1149	980.963	0.845329	11.439	Bdorei	CC01440
HAADFPGN_03410	N-acetylgalactosamine-N,N'-diacetylbacillosaminyl-diphospho-undecaprenol 4-alpha-N-acetylgalactosaminyltransferase	1146	977.963	0.486392	6.561	Bdorei	CC01440
HAADFPGN_03411	Undecaprenyl-phosphate 4-deoxy-4-formamido-L-arabinose transferase	981	812.963	0.267521	3	Bdorei	CC01440
HAADFPGN_03412	hypothetical protein	1146	977.963	0.444771	6	Bdorei	CC01440
HAADFPGN_03413	hypothetical protein	1089	920.963	0.078716	1	Bdorei	CC01440
HAADFPGN_03414	Glycosyltransferase GlyD	912	743.963	0.194889	2	Bdorei	CC01440
HAADFPGN_03415	putative glycosyltransferase EpsJ	1026	857.963	0.50698	6	Bdorei	CC01440
HAADFPGN_03416	hypothetical protein	1437	1268.96	0.340795	5.965	Bdorei	CC01440
HAADFPGN_03417	hypothetical protein	1278	1109.96	0.133111	2.038	Bdorei	CC01440
HAADFPGN_03418	hypothetical protein	693	524.976	0	0	Bdorei	CC01440
HAADFPGN_03419	Putative glycosyltransferase EpsF	1173	1004.96	0.504959	7	Bdorei	CC01440
HAADFPGN_03420	hypothetical protein	939	770.963	0.658222	7	Bdorei	CC01440
HAADFPGN_03421	Undecaprenyl-phosphate 4-deoxy-4-formamido-L-arabinose transferase	1035	866.963	0.502343	6.007	Bdorei	CC01440
HAADFPGN_03422	UDP-N-acetylglucosamine--peptide N-acetylglucosaminyltransferase GtfA subunit	1152	983.963	0.442059	6	Bdorei	CC01440
HAADFPGN_03423	hypothetical protein	1011	842.963	0.172	2	Bdorei	CC01440
HAADFPGN_03424	hypothetical protein	1110	941.963	0.616099	8.005	Bdorei	CC01440
HAADFPGN_03425	hypothetical protein	894	725.963	0.399442	4	Bdorei	CC01440
HAADFPGN_03426	hypothetical protein	693	524.976	0.552368	4	Bdorei	CC01440
HAADFPGN_03427	D-inositol-3-phosphate glycosyltransferase	1191	1022.96	0.070868	1	Bdorei	CC01440
HAADFPGN_03428	Putative acetyltransferase EpsM	606	438.026	0.331008	2	Bdorei	CC01440
HAADFPGN_03429	Undecaprenyl phosphate N,N'-diacetylbacillosamine 1-phosphate transferase	621	453.013	0	0	Bdorei	CC01440
HAADFPGN_03430	hypothetical protein	123	17.715	0	0	Bdorei	CC01440
HAADFPGN_03432	Choloylglycine hydrolase	1080	911.963	245.818	3092.3	Bdorei	CC01440
HAADFPGN_03433	hypothetical protein	2232	2063.96	17.8146	507.191	Bdorei	CC01440
HAADFPGN_03434	hypothetical protein	1443	1274.96	14.4082	253.395	Bdorei	CC01440
HAADFPGN_03435	hypothetical protein	3231	3062.96	8.17963	345.595	Bdorei	CC01440
HAADFPGN_03436	Beta-galactosidase	2841	2672.96	0.933544	34.421	Bdorei	CC01440
HAADFPGN_03437	Beta-galactosidase	3192	3023.96	0.723644	30.185	Bdorei	CC01440
HAADFPGN_03438	SusD-like protein P38	1500	1331.96	11.9456	219.478	Bdorei	CC01440
HAADFPGN_03439	TonB-dependent receptor P3	3075	2906.96	15.358	615.838	Bdorei	CC01440
HAADFPGN_03440	hypothetical protein	114	14.735	0	0	Bdorei	CC01440
HAADFPGN_03441	SusD-like protein	1446	1277.96	0.510547	9	Bdorei	CC01440
HAADFPGN_03442	TonB-dependent receptor P3	3120	2951.96	1.5475	63.014	Bdorei	CC01440
HAADFPGN_03443	Aspartate/alanine antiporter	1599	1430.96	75.7991	1496.18	Bdorei	CC01440
HAADFPGN_03444	hypothetical protein	567	399.096	102.619	564.932	Bdorei	CC01440
HAADFPGN_03445	hypothetical protein	1323	1154.96	50.9523	811.753	Bdorei	CC01440
HAADFPGN_03446	Beta-galactosidase	4272	4103.96	4.04073	228.747	Bdorei	CC01440
HAADFPGN_03447	hypothetical protein	234	85.77	25.3672	30.012	Bdorei	CC01440
HAADFPGN_03448	hypothetical protein	2706	2537.96	2.11817	74.155	Bdorei	CC01440
HAADFPGN_03449	Tyrosine recombinase XerC	930	761.963	191.991	2017.93	Bdorei	CC01440
HAADFPGN_03450	hypothetical protein	567	399.096	152.41	839.039	Bdorei	CC01440
HAADFPGN_03451	hypothetical protein	1095	926.963	100.501	1285.07	Bdorei	CC01440
HAADFPGN_03452	hypothetical protein	573	405.085	101.085	564.841	Bdorei	CC01440
HAADFPGN_03453	hypothetical protein	1410	1241.96	54.966	941.661	Bdorei	CC01440
HAADFPGN_03454	hypothetical protein	1545	1376.96	690.729	13119.6	Bdorei	CC01440
HAADFPGN_03455	hypothetical protein	948	779.963	458.342	4931.23	Bdorei	CC01440
HAADFPGN_03456	Tyrosine recombinase XerC	942	773.963	103.012	1099.77	Bdorei	CC01440
HAADFPGN_03457	UDP-glucose:undecaprenyl-phosphate glucose-1-phosphate transferase	1404	1235.96	28.4006	484.2	Bdorei	CC01440
HAADFPGN_03458	hypothetical protein	792	623.969	40.1832	345.859	Bdorei	CC01440
HAADFPGN_03459	hypothetical protein	2412	2243.96	30.1974	934.711	Bdorei	CC01440
HAADFPGN_03460	hypothetical protein	450	282.892	0	0	Bdorei	CC01440
HAADFPGN_03461	hypothetical protein	102	11.762	0	0	Bdorei	CC01440
HAADFPGN_03462	hypothetical protein	429	262.265	0.552838	2	Bdorei	CC01440
HAADFPGN_03463	hypothetical protein	231	83.456	5.21199	6	Bdorei	CC01440
HAADFPGN_03464	hypothetical protein	2379	2210.96	4.79054	146.103	Bdorei	CC01440
HAADFPGN_03465	Transcription antitermination protein RfaH	519	351.254	15.0825	73.078	Bdorei	CC01440
HAADFPGN_03466	hypothetical protein	1116	947.963	5.64226	73.78	Bdorei	CC01440
HAADFPGN_03467	hypothetical protein	1212	1043.96	12.7713	183.914	Bdorei	CC01440
HAADFPGN_03468	hypothetical protein	927	758.963	13.6934	143.359	Bdorei	CC01440
HAADFPGN_03469	hypothetical protein	1008	839.963	10.2398	118.643	Bdorei	CC01440
HAADFPGN_03470	O-antigen biosynthesis glycosyltransferase WbnK	930	761.963	6.79692	71.439	Bdorei	CC01440
HAADFPGN_03471	hypothetical protein	1362	1193.96	5.35151	88.137	Bdorei	CC01440
HAADFPGN_03472	hypothetical protein	1440	1271.96	3.41974	60.001	Bdorei	CC01440
HAADFPGN_03473	Putative glycosyltransferase EpsF	1113	944.963	7.38779	96.299	Bdorei	CC01440
HAADFPGN_03474	D-inositol-3-phosphate glycosyltransferase	1128	959.963	9.54377	126.377	Bdorei	CC01440
HAADFPGN_03475	hypothetical protein	405	238.873	6.61902	21.81	Bdorei	CC01440
HAADFPGN_03476	hypothetical protein	822	653.967	4.64112	41.867	Bdorei	CC01440
HAADFPGN_03477	hypothetical protein	837	668.966	6.4514	59.532	Bdorei	CC01440
HAADFPGN_03478	hypothetical protein	1089	920.963	6.71595	85.318	Bdorei	CC01440
HAADFPGN_03479	2,3,4,5-tetrahydropyridine-2,6-dicarboxylate N-acetyltransferase	555	387.125	9.34249	49.889	Bdorei	CC01440
HAADFPGN_03480	hypothetical protein	819	650.967	5.2259	46.926	Bdorei	CC01440
HAADFPGN_03481	hypothetical protein	729	560.971	5.99284	46.373	Bdorei	CC01440
HAADFPGN_03482	hypothetical protein	1218	1049.96	0.57098	8.27	Bdorei	CC01440
HAADFPGN_03483	hypothetical protein	1227	1058.96	25.3144	369.778	Bdorei	CC01440
HAADFPGN_03484	GDP-mannose 4,6-dehydratase	1080	911.963	33.4479	420.764	Bdorei	CC01440
HAADFPGN_03485	GDP-L-fucose synthase	1083	914.963	7.79861	98.427	Bdorei	CC01440
HAADFPGN_03486	Alginate biosynthesis protein AlgA	1044	875.963	13.9608	168.69	Bdorei	CC01440
HAADFPGN_03487	hypothetical protein	429	262.265	4.42407	16.005	Bdorei	CC01440
HAADFPGN_03488	hypothetical protein	2145	1976.96	36.6055	998.245	Bdorei	CC01440
HAADFPGN_03489	hypothetical protein	1824	1655.96	36.3641	830.644	Bdorei	CC01440
HAADFPGN_03490	Non-reducing end beta-L-arabinofuranosidase	2106	1937.96	47.5282	1270.54	Bdorei	CC01440
HAADFPGN_03491	Sialidase B	771	602.969	214.501	1784.09	Bdorei	CC01440
HAADFPGN_03492	Sensor histidine kinase RcsC	1968	1799.96	33.8994	841.68	Bdorei	CC01440
HAADFPGN_03493	Transcriptional regulatory protein ZraR	1323	1154.96	41.2595	657.331	Bdorei	CC01440
HAADFPGN_03494	hypothetical protein	423	256.387	152.582	539.627	Bdorei	CC01440
HAADFPGN_03495	hypothetical protein	606	438.026	12.9099	78.003	Bdorei	CC01440
HAADFPGN_03496	putative protein	1131	962.963	93.3815	1240.4	Bdorei	CC01440
HAADFPGN_03497	hypothetical protein	3255	3086.96	53.2661	2268.17	Bdorei	CC01440
HAADFPGN_03498	hypothetical protein	2019	1850.96	0.313329	8	Bdorei	CC01440
HAADFPGN_03499	hypothetical protein	1248	1079.96	0.134255	2	Bdorei	CC01440
HAADFPGN_03500	hypothetical protein	429	262.265	0	0	Bdorei	CC01440
HAADFPGN_03501	hypothetical protein	762	593.969	0.854362	7	Bdorei	CC01440
HAADFPGN_03502	hypothetical protein	441	274.037	1.32272	5	Bdorei	CC01440
HAADFPGN_03503	hypothetical protein	360	195.702	0.370435	1	Bdorei	CC01440
HAADFPGN_03504	hypothetical protein	729	560.971	1.03386	8	Bdorei	CC01440
HAADFPGN_03505	hypothetical protein	318	156.71	0.97522	2.108	Bdorei	CC01440
HAADFPGN_03506	hypothetical protein	333	170.428	1.23012	2.892	Bdorei	CC01440
HAADFPGN_03507	hypothetical protein	2505	2336.96	0.651441	21	Bdorei	CC01440
HAADFPGN_03508	hypothetical protein	381	215.696	0.336098	1	Bdorei	CC01440
HAADFPGN_03509	hypothetical protein	630	462.003	0.784572	5	Bdorei	CC01440
HAADFPGN_03510	hypothetical protein	1005	836.963	1.73233	20	Bdorei	CC01440
HAADFPGN_03511	hypothetical protein	624	456.009	1.58977	10	Bdorei	CC01440
HAADFPGN_03512	hypothetical protein	279	122.271	1.18581	2	Bdorei	CC01440
HAADFPGN_03513	hypothetical protein	1353	1184.96	0.734149	12	Bdorei	CC01440
HAADFPGN_03514	hypothetical protein	987	818.963	0.885205	10	Bdorei	CC01440
HAADFPGN_03515	hypothetical protein	576	408.078	1.94656	10.957	Bdorei	CC01440
HAADFPGN_03516	DNA primase	903	734.963	0.398761	4.043	Bdorei	CC01440
HAADFPGN_03517	hypothetical protein	294	135.268	1.07187	2	Bdorei	CC01440
HAADFPGN_03518	hypothetical protein	246	95.125	527.442	692.091	Bdorei	CC01440
HAADFPGN_03519	hypothetical protein	309	148.599	0.487856	1	Bdorei	CC01440
HAADFPGN_03520	hypothetical protein	246	95.125	1.5242	2	Bdorei	CC01440
HAADFPGN_03521	hypothetical protein	234	85.77	0	0	Bdorei	CC01440
HAADFPGN_03522	hypothetical protein	258	104.863	0.691487	1	Bdorei	CC01440
HAADFPGN_03523	hypothetical protein	1332	1163.96	0.622831	10	Bdorei	CC01440
HAADFPGN_03524	hypothetical protein	417	250.538	0	0	Bdorei	CC01440
HAADFPGN_03525	hypothetical protein	222	76.651	0.945781	1	Bdorei	CC01440
HAADFPGN_03526	hypothetical protein	216	72.243	0	0	Bdorei	CC01440
HAADFPGN_03527	GTP 3',8-cyclase	1041	872.963	1.58471	19.083	Bdorei	CC01440
HAADFPGN_03528	hypothetical protein	204	63.608	2.20803	1.937	Bdorei	CC01440
HAADFPGN_03529	hypothetical protein	1146	977.963	0.815414	11	Bdorei	CC01440
HAADFPGN_03530	Lactococcin-G-processing and transport ATP-binding protein LagD	2199	2030.96	0.392644	11	Bdorei	CC01440
HAADFPGN_03531	hypothetical protein	915	746.963	0.776425	8	Bdorei	CC01440
HAADFPGN_03532	hypothetical protein	240	90.401	4.81153	6	Bdorei	CC01440
HAADFPGN_03533	hypothetical protein	414	247.618	0.878348	3	Bdorei	CC01440
HAADFPGN_03534	hypothetical protein	1902	1733.96	6.90733	165.212	Bdorei	CC01440
HAADFPGN_03535	hypothetical protein	555	387.125	0.187265	1	Bdorei	CC01440
HAADFPGN_03536	hypothetical protein	252	99.947	0.725332	1	Bdorei	CC01440
HAADFPGN_03537	hypothetical protein	384	218.583	0.663318	2	Bdorei	CC01440
HAADFPGN_03538	hypothetical protein	396	230.146	0.314995	1	Bdorei	CC01440
HAADFPGN_03539	hypothetical protein	108	13.144	0	0	Bdorei	CC01440
HAADFPGN_03540	Anaerobic sulfatase-maturating enzyme	1110	941.963	0.812874	10.562	Bdorei	CC01440
HAADFPGN_03541	hypothetical protein	2316	2147.96	2.65501	78.665	Bdorei	CC01440
HAADFPGN_03542	hypothetical protein	2310	2141.96	2.03164	60.027	Bdorei	CC01440
HAADFPGN_03543	hypothetical protein	192	55.291	6.51978	4.973	Bdorei	CC01440
HAADFPGN_03544	hypothetical protein	2331	2162.96	4.16113	124.152	Bdorei	CC01440
HAADFPGN_03545	hypothetical protein	2307	2138.96	2.61692	77.212	Bdorei	CC01440
HAADFPGN_03546	hypothetical protein	588	420.053	3.45171	20	Bdorei	CC01440
HAADFPGN_03547	hypothetical protein	933	764.963	16.5139	174.254	Bdorei	CC01440
HAADFPGN_03548	hypothetical protein	405	238.873	36.5601	120.467	Bdorei	CC01440
HAADFPGN_03549	hypothetical protein	1857	1688.96	12.5887	293.286	Bdorei	CC01440
HAADFPGN_03550	Cytidylate kinase	630	462.003	60.4782	385.422	Bdorei	CC01440
HAADFPGN_03551	Multidrug export protein MepA	1371	1202.96	53.1601	882.126	Bdorei	CC01440
HAADFPGN_03552	hypothetical protein	1374	1205.96	35.1393	584.547	Bdorei	CC01440
HAADFPGN_03553	Exodeoxyribonuclease 7 large subunit	1308	1139.96	27.8768	438.354	Bdorei	CC01440
HAADFPGN_03554	Exodeoxyribonuclease 7 small subunit	204	63.608	379.131	332.654	Bdorei	CC01440
HAADFPGN_03555	Branched-chain-amino-acid aminotransferase	1020	851.963	160.314	1884.01	Bdorei	CC01440
HAADFPGN_03556	hypothetical protein	627	459.006	206.22	1305.7	Bdorei	CC01440
HAADFPGN_03557	tRNA (guanine-N(7)-)-methyltransferase	759	590.969	85.2922	695.291	Bdorei	CC01440
HAADFPGN_03558	Iron-sulfur cluster carrier protein	1104	935.963	108.113	1395.82	Bdorei	CC01440
HAADFPGN_03559	hypothetical protein	1848	1679.96	36.6128	848.448	Bdorei	CC01440
HAADFPGN_03560	hypothetical protein	366	201.387	25.0487	69.584	Bdorei	CC01440
HAADFPGN_03561	hypothetical protein	426	259.327	1089.5	3897.34	Bdorei	CC01440
HAADFPGN_03562	hypothetical protein	1251	1082.96	8.58952	128.314	Bdorei	CC01440
HAADFPGN_03563	hypothetical protein	1176	1007.96	8.78425	122.135	Bdorei	CC01440
HAADFPGN_03564	hypothetical protein	987	818.963	16.7451	189.166	Bdorei	CC01440
HAADFPGN_03565	hypothetical protein	1464	1295.96	12.9742	231.934	Bdorei	CC01440
HAADFPGN_03566	hypothetical protein	873	704.963	75.0574	729.881	Bdorei	CC01440
HAADFPGN_03567	Malate dehydrogenase	942	773.963	1454.12	15524.4	Bdorei	CC01440
HAADFPGN_03568	hypothetical protein	1788	1619.96	32.8708	734.526	Bdorei	CC01440
HAADFPGN_03569	putative protein YbdM	513	345.288	167.251	796.603	Bdorei	CC01440
HAADFPGN_03570	hypothetical protein	1302	1133.96	122.376	1914.2	Bdorei	CC01440
HAADFPGN_03571	hypothetical protein	393	227.25	139.091	436.008	Bdorei	CC01440
HAADFPGN_03572	NAD-specific glutamate dehydrogenase	1338	1169.96	72.846	1175.63	Bdorei	CC01440
HAADFPGN_03573	hypothetical protein	2958	2789.96	59.7118	2298	Bdorei	CC01440
HAADFPGN_03574	hypothetical protein	462	294.731	290.402	1180.64	Bdorei	CC01440
HAADFPGN_03575	hypothetical protein	1107	938.963	356.535	4617.88	Bdorei	CC01440
HAADFPGN_03576	hypothetical protein	777	608.969	289.884	2435.07	Bdorei	CC01440
HAADFPGN_03577	hypothetical protein	1149	980.963	183.746	2486.36	Bdorei	CC01440
HAADFPGN_03578	NAD(P)-specific glutamate dehydrogenase	1335	1166.96	627.541	10101.6	Bdorei	CC01440
HAADFPGN_03579	NADP-dependent malic enzyme	2286	2117.96	155.467	4542.01	Bdorei	CC01440
HAADFPGN_03580	putative efflux pump periplasmic linker TtgA	1212	1043.96	125.116	1801.73	Bdorei	CC01440
HAADFPGN_03581	Efflux pump membrane transporter BepE	3219	3050.96	92.2587	3882.72	Bdorei	CC01440
HAADFPGN_03582	Cation efflux system protein CusC	1386	1217.96	112.071	1882.87	Bdorei	CC01440
HAADFPGN_03583	Acyl-[acyl-carrier-protein]--UDP-N-acetylglucosamine O-acyltransferase	768	599.969	148.727	1230.87	Bdorei	CC01440
HAADFPGN_03584	hypothetical protein	687	518.978	240.081	1718.69	Bdorei	CC01440
HAADFPGN_03585	hypothetical protein	315	153.992	0	0	Bdorei	CC01440
HAADFPGN_03586	hypothetical protein	1551	1382.96	22.1699	422.928	Bdorei	CC01440
HAADFPGN_03587	hypothetical protein	3342	3173.96	73.5215	3218.91	Bdorei	CC01440
HAADFPGN_03588	Energy-dependent translational throttle protein EttA	1689	1520.96	284.873	5976.71	Bdorei	CC01440
HAADFPGN_03589	hypothetical protein	1167	998.963	216.341	2981.12	Bdorei	CC01440
HAADFPGN_03590	3-methyl-2-oxobutanoate hydroxymethyltransferase	822	653.967	310.04	2796.82	Bdorei	CC01440
HAADFPGN_03591	Hexitol phosphatase A	651	482.992	262.763	1750.64	Bdorei	CC01440
HAADFPGN_03592	Multidrug export protein MepA	1353	1184.96	22.2969	364.453	Bdorei	CC01440
HAADFPGN_03593	K(+)/H(+) antiporter NhaP2	1449	1280.96	63.4449	1121.05	Bdorei	CC01440
HAADFPGN_03594	Divalent metal cation transporter MntH	1254	1085.96	102.9	1541.43	Bdorei	CC01440
HAADFPGN_03595	hypothetical protein	399	233.048	39.0529	125.543	Bdorei	CC01440
HAADFPGN_03596	hypothetical protein	1104	935.963	132.936	1716.3	Bdorei	CC01440
HAADFPGN_03597	hypothetical protein	402	235.952	148.296	482.665	Bdorei	CC01440
HAADFPGN_03598	RNA polymerase sigma factor SigA	861	692.964	3393.27	32435.5	Bdorei	CC01440
HAADFPGN_03599	hypothetical protein	1524	1355.96	90.971	1701.54	Bdorei	CC01440
HAADFPGN_03600	Inner membrane protein RclC	591	423.046	22.0303	128.559	Bdorei	CC01440
HAADFPGN_03601	hypothetical protein	837	668.966	21.4156	197.618	Bdorei	CC01440
HAADFPGN_03602	Sensor histidine kinase RcsC	3138	2969.96	8.63147	353.613	Bdorei	CC01440
HAADFPGN_03603	hypothetical protein	1341	1172.96	3.39974	55.008	Bdorei	CC01440
HAADFPGN_03604	hypothetical protein	1341	1172.96	5.38116	87.067	Bdorei	CC01440
HAADFPGN_03605	Alpha-L-rhamnosidase	2757	2588.96	1.98812	71	Bdorei	CC01440
HAADFPGN_03606	hypothetical protein	3312	3143.96	3.32053	144.005	Bdorei	CC01440
HAADFPGN_03607	hypothetical protein	2112	1943.96	38.7756	1039.77	Bdorei	CC01440
HAADFPGN_03608	Vitamin B12 transporter BtuB	2334	2165.96	35.7144	1067.05	Bdorei	CC01440
HAADFPGN_03609	hypothetical protein	318	156.71	3.70085	8	Bdorei	CC01440
HAADFPGN_03610	Trifunctional nucleotide phosphoesterase protein YfkN	1743	1574.96	21.6095	469.468	Bdorei	CC01440
HAADFPGN_03611	Sensor histidine kinase RcsC	2010	1841.96	24.6836	627.166	Bdorei	CC01440
HAADFPGN_03612	Curved DNA-binding protein	972	803.963	262.706	2913.38	Bdorei	CC01440
HAADFPGN_03613	hypothetical protein	288	130.027	434.715	779.702	Bdorei	CC01440
HAADFPGN_03614	hypothetical protein	210	67.896	1.06773	1	Bdorei	CC01440
HAADFPGN_03615	hypothetical protein	1329	1160.96	37.7096	603.896	Bdorei	CC01440
HAADFPGN_03616	Riboflavin synthase	603	435.029	304.502	1827.26	Bdorei	CC01440
HAADFPGN_03617	hypothetical protein	576	408.078	29.9954	168.845	Bdorei	CC01440
HAADFPGN_03618	3-[(3aS,4S,7aS)-7a-methyl-1,5-dioxo-octahydro-1H-inden-4-yl]propanoyl:CoA ligase	1656	1487.96	26.3569	540.978	Bdorei	CC01440
HAADFPGN_03619	Miniconductance mechanosensitive channel YbdG	1350	1181.96	295.13	4811.82	Bdorei	CC01440
HAADFPGN_03620	Exo-poly-alpha-D-galacturonosidase	1398	1229.96	12.5774	213.39	Bdorei	CC01440
HAADFPGN_03621	hypothetical protein	204	63.608	106.053	93.052	Bdorei	CC01440
HAADFPGN_03622	tRNA-Arg(tct)	75	7.939	5360.25	587.025	Bdorei	CC01440
HAADFPGN_03623	hypothetical protein	708	539.976	14.6065	108.796	Bdorei	CC01440
HAADFPGN_03624	hypothetical protein	729	560.971	18.0894	139.977	Bdorei	CC01440
HAADFPGN_03625	Adaptive-response sensory-kinase SasA	4398	4229.96	8.96354	523.008	Bdorei	CC01440
HAADFPGN_03626	hypothetical protein	174	43.669	2897.16	1745.16	Bdorei	CC01440
HAADFPGN_03627	hypothetical protein	783	614.969	18.5982	157.767	Bdorei	CC01440
HAADFPGN_03628	hypothetical protein	384	218.583	8.13739	24.535	Bdorei	CC01440
HAADFPGN_03629	L-lactate permease	1500	1331.96	46.1798	848.469	Bdorei	CC01440
HAADFPGN_03630	O-acetyl-L-homoserine sulfhydrylase	1287	1118.96	13.4114	207.005	Bdorei	CC01440
HAADFPGN_03631	hypothetical protein	495	327.407	96.1071	434.046	Bdorei	CC01440
HAADFPGN_03632	Vitamin B12 transporter BtuB	2160	1991.96	34.6845	953.035	Bdorei	CC01440
HAADFPGN_03633	hypothetical protein	177	45.535	165.537	103.977	Bdorei	CC01440
HAADFPGN_03634	hypothetical protein	1020	851.963	20.7974	244.412	Bdorei	CC01440
HAADFPGN_03635	hypothetical protein	648	479.993	8.7789	58.126	Bdorei	CC01440
HAADFPGN_03636	Protein DedA	645	476.995	6.90468	45.431	Bdorei	CC01440
HAADFPGN_03637	hypothetical protein	426	259.327	73.2866	262.159	Bdorei	CC01440
HAADFPGN_03638	Leucine-responsive regulatory protein	534	366.191	21.4308	108.253	Bdorei	CC01440
HAADFPGN_03639	Cobalt/magnesium transport protein CorA	1041	872.963	46.7201	562.589	Bdorei	CC01440
HAADFPGN_03640	Tyrosine recombinase XerC	1197	1028.96	53.728	762.593	Bdorei	CC01440
HAADFPGN_03641	hypothetical protein	546	378.15	8.59413	44.829	Bdorei	CC01440
HAADFPGN_03642	UDP-N-acetyl-alpha-D-glucosamine C6 dehydratase	1959	1790.96	1.75069	43.25	Bdorei	CC01440
HAADFPGN_03643	Outer membrane protein 41	1173	1004.96	5.26037	72.922	Bdorei	CC01440
HAADFPGN_03644	Outer membrane protein 40	1227	1058.96	5.37838	78.564	Bdorei	CC01440
HAADFPGN_03645	Putative pyridoxal phosphate-dependent aminotransferase EpsN	1146	977.963	12.0707	162.835	Bdorei	CC01440
HAADFPGN_03646	hypothetical protein	390	224.355	5.49313	17	Bdorei	CC01440
HAADFPGN_03647	hypothetical protein	396	230.146	4.72492	15	Bdorei	CC01440
HAADFPGN_03648	Antilisterial bacteriocin subtilosin biosynthesis protein AlbA	1104	935.963	1.23934	16.001	Bdorei	CC01440
HAADFPGN_03649	GTP 3',8-cyclase	1107	938.963	1.85805	24.066	Bdorei	CC01440
HAADFPGN_03650	hypothetical protein	885	716.963	1.91453	18.934	Bdorei	CC01440
HAADFPGN_03651	hypothetical protein	441	274.037	0.529089	2	Bdorei	CC01440
HAADFPGN_03652	hypothetical protein	282	124.838	4.06498	7	Bdorei	CC01440
HAADFPGN_03653	hypothetical protein	270	114.715	1.83699	2.907	Bdorei	CC01440
HAADFPGN_03654	hypothetical protein	1083	914.963	0.641244	8.093	Bdorei	CC01440
HAADFPGN_03655	Lipid A export ATP-binding/permease protein MsbA	1689	1520.96	0.524306	11	Bdorei	CC01440
HAADFPGN_03656	hypothetical protein	810	641.967	2.2596	20.01	Bdorei	CC01440
HAADFPGN_03657	hypothetical protein	2412	2243.96	1.19536	37	Bdorei	CC01440
HAADFPGN_03658	Tyrosine-protein phosphatase YwqE	720	551.975	1.38262	10.527	Bdorei	CC01440
HAADFPGN_03659	hypothetical protein	1005	836.963	0.474067	5.473	Bdorei	CC01440
HAADFPGN_03660	hypothetical protein	846	677.966	1.92497	18.002	Bdorei	CC01440
HAADFPGN_03661	Vitamin B12 import ATP-binding protein BtuD	1275	1106.96	0.72039	11	Bdorei	CC01440
HAADFPGN_03662	Pantothenate synthetase	849	680.964	195.976	1840.86	Bdorei	CC01440
HAADFPGN_03663	Aspartate 1-decarboxylase	351	187.217	81.373	210.144	Bdorei	CC01440
HAADFPGN_03664	Fructose-1,6-bisphosphatase class 3	2001	1832.96	76.9572	1945.79	Bdorei	CC01440
HAADFPGN_03665	Aspartate/alanine antiporter	1662	1493.96	54.7181	1127.62	Bdorei	CC01440
HAADFPGN_03666	NADH pyrophosphatase	798	629.967	46.9485	407.973	Bdorei	CC01440
HAADFPGN_03667	Protein YhgF	2253	2084.96	35.2649	1014.22	Bdorei	CC01440
HAADFPGN_03668	hypothetical protein	189	53.284	0	0	Bdorei	CC01440
HAADFPGN_03669	Beta-galactosidase	2625	2456.96	0.295059	10	Bdorei	CC01440
HAADFPGN_03670	Sensor histidine kinase RcsC	4404	4235.96	7.84996	458.682	Bdorei	CC01440
HAADFPGN_03671	hypothetical protein	888	719.963	0.302078	3	Bdorei	CC01440
HAADFPGN_03672	TonB-dependent receptor SusC	831	662.967	0.218698	2	Bdorei	CC01440
HAADFPGN_03673	TonB-dependent receptor P3	2520	2351.96	0.493171	16	Bdorei	CC01440
HAADFPGN_03674	hypothetical protein	2010	1841.96	0.866029	22.004	Bdorei	CC01440
HAADFPGN_03675	hypothetical protein	1734	1565.96	3.66526	79.173	Bdorei	CC01440
HAADFPGN_03676	hypothetical protein	633	465.002	5.14037	32.972	Bdorei	CC01440
HAADFPGN_03677	hypothetical protein	1683	1514.96	16.4252	343.246	Bdorei	CC01440
HAADFPGN_03678	hypothetical protein	3087	2918.96	10.8576	437.174	Bdorei	CC01440
HAADFPGN_03679	hypothetical protein	555	387.125	7.36006	39.303	Bdorei	CC01440
HAADFPGN_03680	hypothetical protein	285	127.42	1.13789	2	Bdorei	CC01440
HAADFPGN_03681	TonB-dependent receptor P26	3204	3035.96	4.70536	197.052	Bdorei	CC01440
HAADFPGN_03682	hypothetical protein	1971	1802.96	4.06026	100.98	Bdorei	CC01440
HAADFPGN_03683	hypothetical protein	231	83.456	2.60604	3	Bdorei	CC01440
HAADFPGN_03684	hypothetical protein	216	72.243	0	0	Bdorei	CC01440
HAADFPGN_03685	hypothetical protein	225	78.892	0	0	Bdorei	CC01440
HAADFPGN_03686	hypothetical protein	240	90.401	0.801922	1	Bdorei	CC01440
HAADFPGN_03687	hypothetical protein	426	259.327	0	0	Bdorei	CC01440
HAADFPGN_03688	hypothetical protein	1278	1109.96	0.587817	9	Bdorei	CC01440
HAADFPGN_03689	hypothetical protein	504	336.338	36.3654	168.716	Bdorei	CC01440
HAADFPGN_03690	hypothetical protein	168	39.966	9.0696	5	Bdorei	CC01440
HAADFPGN_03691	hypothetical protein	441	274.037	8.10535	30.639	Bdorei	CC01440
HAADFPGN_03692	hypothetical protein	207	65.751	4.51007	4.091	Bdorei	CC01440
HAADFPGN_03693	hypothetical protein	447	279.941	9.74056	37.613	Bdorei	CC01440
HAADFPGN_03694	hypothetical protein	759	590.969	5.88346	47.961	Bdorei	CC01440
HAADFPGN_03695	hypothetical protein	114	14.735	4.91985	1	Bdorei	CC01440
HAADFPGN_03696	hypothetical protein	420	253.462	0.858057	3	Bdorei	CC01440
HAADFPGN_03697	hypothetical protein	1254	1085.96	0.46732	7	Bdorei	CC01440
HAADFPGN_03698	hypothetical protein	198	59.372	3.75149	3.072	Bdorei	CC01440
