## Supplementary material for "A widespread hydrogenase drives fermentative growth of gut bacteria in healthy people": Table S4 (part 3 of 3)

### Sheet: TPM_summary (continued)
ID	Enzyme	Length	EffectiveLength	TPM	NumReads	Species	Isolate_ID
HAADFPGN_03699	hypothetical protein	627	459.006	111.074	703.275	Bdorei	CC01440
HAADFPGN_03700	hypothetical protein	684	515.981	330.153	2349.86	Bdorei	CC01440
HAADFPGN_03701	hypothetical protein	498	330.384	206.591	941.505	Bdorei	CC01440
HAADFPGN_03702	hypothetical protein	1782	1613.96	309.119	6881.95	Bdorei	CC01440
HAADFPGN_03703	Putative fimbrium subunit Fim1C	888	719.963	381.988	3793.6	Bdorei	CC01440
HAADFPGN_03704	hypothetical protein	855	686.964	168.94	1600.88	Bdorei	CC01440
HAADFPGN_03705	hypothetical protein	1101	932.963	198.91	2559.84	Bdorei	CC01440
HAADFPGN_03706	hypothetical protein	1131	962.963	9.4895	126.051	Bdorei	CC01440
HAADFPGN_03707	hypothetical protein	228	81.162	22.8928	25.63	Bdorei	CC01440
HAADFPGN_03708	hypothetical protein	396	230.146	0	0	Bdorei	CC01440
HAADFPGN_03709	Tyrosine recombinase XerC	1272	1103.96	0.525343	8	Bdorei	CC01440
HAADFPGN_03710	hypothetical protein	132	21.254	0	0	Bdorei	CC01440
HAADFPGN_03711	TonB-dependent receptor P26	3159	2990.96	3.07962	127.057	Bdorei	CC01440
HAADFPGN_03712	hypothetical protein	1776	1607.96	1.39713	30.989	Bdorei	CC01440
HAADFPGN_03713	hypothetical protein	1281	1112.96	2.02272	31.053	Bdorei	CC01440
HAADFPGN_03714	Uroporphyrinogen decarboxylase	1011	842.963	22.2786	259.052	Bdorei	CC01440
HAADFPGN_03715	hypothetical protein	687	518.978	17.1601	122.846	Bdorei	CC01440
HAADFPGN_03716	Sodium/glucose cotransporter	1572	1403.96	0.103272	2	Bdorei	CC01440
HAADFPGN_03717	Glutamate mutase sigma subunit	1803	1634.96	0.310383	7	Bdorei	CC01440
HAADFPGN_03718	hypothetical protein	2247	2078.96	0.592802	17	Bdorei	CC01440
HAADFPGN_03719	hypothetical protein	258	104.863	1.38266	2	Bdorei	CC01440
HAADFPGN_03720	hypothetical protein	1536	1367.96	0.529948	10	Bdorei	CC01440
HAADFPGN_03721	Transcription termination factor Rho	2010	1841.96	472.739	12011.4	Bdorei	CC01440
HAADFPGN_03722	2-iminobutanoate/2-iminopropanoate deaminase	378	212.826	799.175	2346.16	Bdorei	CC01440
HAADFPGN_03723	hypothetical protein	1191	1022.96	75.4296	1064.37	Bdorei	CC01440
HAADFPGN_03724	hypothetical protein	792	623.969	83.3897	717.741	Bdorei	CC01440
HAADFPGN_03725	hypothetical protein	378	212.826	167.317	491.199	Bdorei	CC01440
HAADFPGN_03726	hypothetical protein	834	665.967	54.8977	504.312	Bdorei	CC01440
HAADFPGN_03727	Energy-dependent translational throttle protein EttA	1854	1685.96	56.3669	1310.88	Bdorei	CC01440
HAADFPGN_03728	Tyrosine recombinase XerC	1203	1034.96	40.0659	571.994	Bdorei	CC01440
HAADFPGN_03729	hypothetical protein	156	33.096	6.57138	3	Bdorei	CC01440
HAADFPGN_03730	hypothetical protein	834	665.967	9.7997	90.024	Bdorei	CC01440
HAADFPGN_03731	lipid II flippase MurJ	1446	1277.96	1.64694	29.033	Bdorei	CC01440
HAADFPGN_03732	hypothetical protein	180	47.418	9.173	6	Bdorei	CC01440
HAADFPGN_03733	2-isopropylmalate synthase	1497	1328.96	53.7971	986.198	Bdorei	CC01440
HAADFPGN_03734	3-isopropylmalate dehydratase large subunit	1383	1214.96	80.6512	1351.65	Bdorei	CC01440
HAADFPGN_03735	3-isopropylmalate dehydratase small subunit	597	429.036	117.249	693.897	Bdorei	CC01440
HAADFPGN_03736	2-isopropylmalate synthase	1536	1367.96	64.5085	1217.26	Bdorei	CC01440
HAADFPGN_03737	3-isopropylmalate dehydrogenase	1062	893.963	146.17	1802.48	Bdorei	CC01440
HAADFPGN_03738	Thiol-disulfide oxidoreductase ResA	1146	977.963	54.3375	733.018	Bdorei	CC01440
HAADFPGN_03739	Peptide methionine sulfoxide reductase MsrA 3	486	318.482	54.7162	240.377	Bdorei	CC01440
HAADFPGN_03740	Beta-barrel assembly-enhancing protease	855	686.964	27.4529	260.144	Bdorei	CC01440
HAADFPGN_03741	ATP-dependent DNA helicase RecQ	1818	1649.96	63.8649	1453.55	Bdorei	CC01440
HAADFPGN_03742	hypothetical protein	468	300.651	304.059	1260.99	Bdorei	CC01440
HAADFPGN_03743	hypothetical protein	2013	1844.96	25.7463	655.232	Bdorei	CC01440
HAADFPGN_03744	hypothetical protein	669	500.987	60.8397	420.441	Bdorei	CC01440
HAADFPGN_03745	Peroxide-responsive repressor PerR	492	324.434	429.241	1920.97	Bdorei	CC01440
HAADFPGN_03746	Adenylosuccinate synthetase	1272	1103.96	305.076	4645.73	Bdorei	CC01440
HAADFPGN_03747	hypothetical protein	804	635.967	7.63813	67.006	Bdorei	CC01440
HAADFPGN_03748	hypothetical protein	3222	3053.96	14.0252	590.833	Bdorei	CC01440
HAADFPGN_03749	hypothetical protein	1509	1340.96	14.6838	271.612	Bdorei	CC01440
HAADFPGN_03750	hypothetical protein	852	683.964	14.526	137.048	Bdorei	CC01440
HAADFPGN_03751	hypothetical protein	1893	1724.96	1.513	36.001	Bdorei	CC01440
HAADFPGN_03752	hypothetical protein	591	423.046	7.02593	41	Bdorei	CC01440
HAADFPGN_03753	hypothetical protein	1017	848.963	1.96411	23.001	Bdorei	CC01440
HAADFPGN_03754	TonB-dependent receptor SusC	3207	3038.96	2.17586	91.211	Bdorei	CC01440
HAADFPGN_03755	hypothetical protein	1629	1460.96	2.74944	55.408	Bdorei	CC01440
HAADFPGN_03756	hypothetical protein	2436	2267.96	2.94133	92.018	Bdorei	CC01440
HAADFPGN_03757	putative ABC transporter ATP-binding protein YheS	1944	1775.96	52.5117	1286.42	Bdorei	CC01440
HAADFPGN_03758	Neutral endopeptidase	2013	1844.96	176.328	4487.46	Bdorei	CC01440
HAADFPGN_03759	hypothetical protein	501	333.362	50.6818	233.056	Bdorei	CC01440
HAADFPGN_03760	Multidrug resistance protein MdtA	1236	1067.96	29.7217	437.847	Bdorei	CC01440
HAADFPGN_03761	Cobalt-zinc-cadmium resistance protein CzcA	3084	2915.96	12.9596	521.272	Bdorei	CC01440
HAADFPGN_03762	hypothetical protein	1170	1001.96	38.8239	536.591	Bdorei	CC01440
HAADFPGN_03763	Glycosyl hydrolase family 109 protein 1	1563	1394.96	229.804	4421.93	Bdorei	CC01440
HAADFPGN_03764	Homoserine O-acetyltransferase	918	749.963	75.4724	780.765	Bdorei	CC01440
HAADFPGN_03765	23S rRNA 5-hydroxycytidine synthase	1830	1661.96	28.6708	657.284	Bdorei	CC01440
HAADFPGN_03766	hypothetical protein	963	794.963	18	197.384	Bdorei	CC01440
HAADFPGN_03767	Vitamin B12 transporter BtuB	2424	2255.96	203.707	6339.14	Bdorei	CC01440
HAADFPGN_03768	hypothetical protein	621	453.013	102.582	641.027	Bdorei	CC01440
HAADFPGN_03769	Dihydrolipoyl dehydrogenase	1350	1181.96	50.2125	818.669	Bdorei	CC01440
HAADFPGN_03770	Lipoate-protein ligase LplJ	753	584.969	99.6747	804.286	Bdorei	CC01440
HAADFPGN_03771	Dihydrolipoyllysine-residue acetyltransferase component of pyruvate dehydrogenase complex	1350	1181.96	91.9127	1498.55	Bdorei	CC01440
HAADFPGN_03772	1-deoxy-D-xylulose-5-phosphate synthase	2034	1865.96	146.488	3770.49	Bdorei	CC01440
HAADFPGN_03773	Flavodoxin	525	357.223	243.764	1201.16	Bdorei	CC01440
HAADFPGN_03774	hypothetical protein	1644	1475.96	97.0157	1975.19	Bdorei	CC01440
HAADFPGN_03775	hypothetical protein	642	473.996	73.9696	483.638	Bdorei	CC01440
HAADFPGN_03776	DNA repair protein RadA	1368	1199.96	62.8586	1040.46	Bdorei	CC01440
HAADFPGN_03777	FMN-dependent NADH-azoreductase	537	369.179	47.6559	242.687	Bdorei	CC01440
HAADFPGN_03778	hypothetical protein	882	713.963	946.335	9319.93	Bdorei	CC01440
HAADFPGN_03779	Bifunctional aspartokinase/homoserine dehydrogenase 1	2433	2264.96	80.7231	2522.03	Bdorei	CC01440
HAADFPGN_03780	2,3-bisphosphoglycerate-independent phosphoglycerate mutase	1212	1043.96	98.5378	1418.99	Bdorei	CC01440
HAADFPGN_03781	Threonine synthase	1302	1133.96	99.3744	1554.41	Bdorei	CC01440
HAADFPGN_03782	Vitamin B12 import ATP-binding protein BtuD	1008	839.963	90.4533	1048.04	Bdorei	CC01440
HAADFPGN_03783	Vitamin B12 import system permease protein BtuC	1032	863.963	135.93	1619.96	Bdorei	CC01440
HAADFPGN_03784	hypothetical protein	1128	959.963	197.301	2612.62	Bdorei	CC01440
HAADFPGN_03785	hypothetical protein	1377	1208.96	517.826	8635.53	Bdorei	CC01440
HAADFPGN_03786	hypothetical protein	1143	974.963	1761.58	23690.9	Bdorei	CC01440
HAADFPGN_03787	Vitamin B12 transporter BtuB	2022	1853.96	228.057	5832.26	Bdorei	CC01440
HAADFPGN_03788	V-type proton ATPase subunit E	591	423.046	136.982	799.364	Bdorei	CC01440
HAADFPGN_03789	hypothetical protein	837	668.966	55.7693	514.625	Bdorei	CC01440
HAADFPGN_03790	V-type ATP synthase alpha chain	1755	1586.96	81.0104	1773.37	Bdorei	CC01440
HAADFPGN_03791	V-type sodium ATPase subunit B	1323	1154.96	72.7632	1159.24	Bdorei	CC01440
HAADFPGN_03792	V-type ATP synthase subunit D	606	438.026	90.5952	547.39	Bdorei	CC01440
HAADFPGN_03793	hypothetical protein	1806	1637.96	81.2403	1835.56	Bdorei	CC01440
HAADFPGN_03794	V-type sodium ATPase subunit K	465	297.692	316.699	1300.49	Bdorei	CC01440
HAADFPGN_03795	hypothetical protein	1671	1502.96	133.582	2769.42	Bdorei	CC01440
HAADFPGN_03796	Glycogen phosphorylase	2565	2396.96	510.35	16874.1	Bdorei	CC01440
HAADFPGN_03797	Thiol-disulfide oxidoreductase ResA	1119	950.963	1142.55	14987.5	Bdorei	CC01440
HAADFPGN_03798	hypothetical protein	201	61.466	1.17943	1	Bdorei	CC01440
HAADFPGN_03799	hypothetical protein	744	575.969	0.62933	5	Bdorei	CC01440
HAADFPGN_03800	Sensor histidine kinase RcsC	291	132.64	2.73278	5	Bdorei	CC01440
HAADFPGN_03801	Vitamin B12 import ATP-binding protein BtuD	1389	1220.96	26.0051	437.979	Bdorei	CC01440
HAADFPGN_03802	Spermidine/putrescine transport system permease protein PotB	798	629.967	28.0679	243.905	Bdorei	CC01440
HAADFPGN_03803	Inner membrane ABC transporter permease protein YdcV	792	623.969	27.3271	235.206	Bdorei	CC01440
HAADFPGN_03804	Spermidine/putrescine-binding periplasmic protein	1311	1142.96	24.7179	389.706	Bdorei	CC01440
HAADFPGN_03805	Ribose-phosphate pyrophosphokinase	918	749.963	353.485	3656.81	Bdorei	CC01440
HAADFPGN_03806	Thiamine-phosphate synthase	609	441.023	132.829	808.067	Bdorei	CC01440
HAADFPGN_03807	hypothetical protein	165	38.217	0	0	Bdorei	CC01440
HAADFPGN_03808	hypothetical protein	354	190.037	44.2935	116.11	Bdorei	CC01440
HAADFPGN_03809	Putative acid--amine ligase YgiC	1125	956.963	33.6795	444.583	Bdorei	CC01440
HAADFPGN_03810	Sulfur carrier protein adenylyltransferase	732	563.971	35.1238	273.244	Bdorei	CC01440
HAADFPGN_03811	2-iminoacetate synthase	1131	962.963	26.3828	350.447	Bdorei	CC01440
HAADFPGN_03812	Iron-sulfur flavoprotein	573	405.085	37.0594	207.079	Bdorei	CC01440
HAADFPGN_03813	hypothetical protein	528	360.21	55.6767	276.644	Bdorei	CC01440
HAADFPGN_03814	Phosphomethylpyrimidine synthase	1698	1529.96	65.8308	1389.32	Bdorei	CC01440
HAADFPGN_03815	Thiazole synthase	774	605.969	43.6097	364.524	Bdorei	CC01440
HAADFPGN_03816	Thiamine-phosphate synthase	627	459.006	65.4108	414.152	Bdorei	CC01440
HAADFPGN_03817	hypothetical protein	201	61.466	187.314	158.818	Bdorei	CC01440
HAADFPGN_03818	Superoxide dismutase [Mn/Fe]	618	450.015	5011.27	31107.7	Bdorei	CC01440
HAADFPGN_03819	ATP-dependent DNA helicase PcrA	2391	2222.96	28.0296	859.49	Bdorei	CC01440
HAADFPGN_03820	Carboxynorspermidine/carboxyspermidine decarboxylase	1164	995.963	37.2421	511.646	Bdorei	CC01440
HAADFPGN_03822	tRNA-Leu(cag)	82	8.788	1545.12	187.302	Bdorei	CC01440
HAADFPGN_03824	Glutamine synthetase	1503	1334.96	13.6683	251.696	Bdorei	CC01440
HAADFPGN_03825	hypothetical protein	1533	1364.96	26.5822	500.499	Bdorei	CC01440
HAADFPGN_03826	Adaptive-response sensory-kinase SasA	1323	1154.96	1.36683	21.776	Bdorei	CC01440
HAADFPGN_03827	Transcriptional regulatory protein ZraR	1332	1163.96	4.32276	69.405	Bdorei	CC01440
HAADFPGN_03828	hypothetical protein	1308	1139.96	0.635942	10	Bdorei	CC01440
HAADFPGN_03829	Multidrug resistance protein MdtA	1251	1082.96	0.74533	11.134	Bdorei	CC01440
HAADFPGN_03830	Lipoprotein-releasing system ATP-binding protein LolD	711	542.976	1.7179	12.867	Bdorei	CC01440
HAADFPGN_03831	hypothetical protein	2424	2255.96	1.02831	32	Bdorei	CC01440
HAADFPGN_03832	hypothetical protein	429	262.265	4.42907	16.023	Bdorei	CC01440
HAADFPGN_03833	hypothetical protein	318	156.71	3.70121	8.001	Bdorei	CC01440
HAADFPGN_03834	hypothetical protein	246	95.125	126.26	165.674	Bdorei	CC01440
HAADFPGN_03835	putative transcriptional regulatory protein	741	572.969	184.377	1457.24	Bdorei	CC01440
HAADFPGN_03836	Phenylalanine--tRNA ligase beta subunit	2463	2294.96	129.914	4112.68	Bdorei	CC01440
HAADFPGN_03837	Replicative DNA helicase	1557	1388.96	55.0436	1054.61	Bdorei	CC01440
HAADFPGN_03838	4-diphosphocytidyl-2-C-methyl-D-erythritol kinase	828	659.967	421.076	3833.32	Bdorei	CC01440
HAADFPGN_03839	ATP-dependent helicase/deoxyribonuclease subunit B	2880	2711.96	11.7022	437.769	Bdorei	CC01440
HAADFPGN_03840	RecBCD enzyme subunit RecB	3177	3008.96	10.5676	438.616	Bdorei	CC01440
HAADFPGN_03841	Adaptive-response sensory-kinase SasA	1302	1133.96	16.2821	254.684	Bdorei	CC01440
HAADFPGN_03842	Transcriptional regulatory protein ZraR	1341	1172.96	18.1671	293.943	Bdorei	CC01440
HAADFPGN_03843	Hydroperoxy fatty acid reductase gpx1	540	372.17	1177.04	6042.62	Bdorei	CC01440
HAADFPGN_03844	hypothetical protein	549	381.14	25.4965	134.047	Bdorei	CC01440
HAADFPGN_03845	hypothetical protein	384	218.583	67.0603	202.197	Bdorei	CC01440
HAADFPGN_03846	hypothetical protein	321	159.451	31.8264	70.001	Bdorei	CC01440
HAADFPGN_03847	hypothetical protein	333	170.428	9.49588	22.324	Bdorei	CC01440
HAADFPGN_03848	hypothetical protein	153	31.447	46.5241	20.181	Bdorei	CC01440
HAADFPGN_03849	hypothetical protein	1491	1322.96	6.35011	115.883	Bdorei	CC01440
HAADFPGN_03850	hypothetical protein	954	785.963	14.3199	155.251	Bdorei	CC01440
HAADFPGN_03851	hypothetical protein	96	10.523	26.9778	3.916	Bdorei	CC01440
HAADFPGN_03852	hypothetical protein	1284	1115.96	6.68132	102.85	Bdorei	CC01440
HAADFPGN_03853	hypothetical protein	1269	1100.96	19.2629	292.541	Bdorei	CC01440
HAADFPGN_03854	hypothetical protein	987	818.963	13.9927	158.073	Bdorei	CC01440
HAADFPGN_03855	2,3,4,5-tetrahydropyridine-2,6-dicarboxylate N-acetyltransferase	498	330.384	36.3886	165.835	Bdorei	CC01440
HAADFPGN_03856	hypothetical protein	1134	965.963	13.9127	185.381	Bdorei	CC01440
HAADFPGN_03857	hypothetical protein	597	429.036	24.4078	144.449	Bdorei	CC01440
HAADFPGN_03858	hypothetical protein	639	470.998	30.9799	201.276	Bdorei	CC01440
HAADFPGN_03859	hypothetical protein	735	566.971	11.6264	90.928	Bdorei	CC01440
HAADFPGN_03860	hypothetical protein	1158	989.963	20.7456	283.294	Bdorei	CC01440
HAADFPGN_03861	Putative glycosyltransferase EpsF	1083	914.963	17.0491	215.177	Bdorei	CC01440
HAADFPGN_03862	UDP-Gal:alpha-D-GlcNAc-diphosphoundecaprenol beta-1,4-galactosyltransferase	714	545.976	19.9038	149.9	Bdorei	CC01440
HAADFPGN_03863	hypothetical protein	231	83.456	4.34332	5	Bdorei	CC01440
HAADFPGN_03864	hypothetical protein	894	725.963	29.8931	299.349	Bdorei	CC01440
HAADFPGN_03865	TonB-dependent receptor P3	3045	2876.96	999.277	39656.3	Bdorei	CC01440
HAADFPGN_03866	hypothetical protein	1551	1382.96	1887.51	36007.5	Bdorei	CC01440
HAADFPGN_03867	hypothetical protein	1263	1094.96	65.2453	985.465	Bdorei	CC01440
HAADFPGN_03868	tRNA-dihydrouridine synthase B	990	821.963	84.2733	955.508	Bdorei	CC01440
HAADFPGN_03869	hypothetical protein	852	683.964	61.8867	583.879	Bdorei	CC01440
HAADFPGN_03870	hypothetical protein	978	809.963	62.1457	694.334	Bdorei	CC01440
HAADFPGN_03871	Aurachin B dehydrogenase	1047	878.963	73.593	892.276	Bdorei	CC01440
HAADFPGN_03872	Manganese efflux system protein MneP	942	773.963	37.2155	397.316	Bdorei	CC01440
HAADFPGN_03873	Ribonuclease R	2148	1979.96	227.885	6223.94	Bdorei	CC01440
HAADFPGN_03874	hypothetical protein	129	20.004	7.24787	2	Bdorei	CC01440
HAADFPGN_03875	hypothetical protein	909	740.963	87.4224	893.535	Bdorei	CC01440
HAADFPGN_03876	hypothetical protein	276	119.724	1.24119	2.05	Bdorei	CC01440
HAADFPGN_03877	hypothetical protein	237	88.087	0.822994	1	Bdorei	CC01440
HAADFPGN_03878	DNA protection during starvation protein	477	309.558	2.81027	12	Bdorei	CC01440
HAADFPGN_03879	Hydrogen peroxide-inducible genes activator	927	758.963	17.6831	185.128	Bdorei	CC01440
HAADFPGN_03880	hypothetical protein	192	55.291	95.0461	72.491	Bdorei	CC01440
HAADFPGN_03881	hypothetical protein	123	17.715	8.1848	2	Bdorei	CC01440
HAADFPGN_03882	Ribosomal RNA large subunit methyltransferase K/L	1449	1280.96	187.351	3310.43	Bdorei	CC01440
HAADFPGN_03883	Prolyl tripeptidyl peptidase	2214	2045.96	190.051	5363.66	Bdorei	CC01440
HAADFPGN_03884	Phosphoribosylamine--glycine ligase	1269	1100.96	208.833	3171.49	Bdorei	CC01440
HAADFPGN_03885	hypothetical protein	936	767.963	109.172	1156.49	Bdorei	CC01440
HAADFPGN_03886	hypothetical protein	468	300.651	68.012	282.059	Bdorei	CC01440
HAADFPGN_03887	tRNA 5-methylaminomethyl-2-thiouridine biosynthesis bifunctional protein MnmC	684	515.981	112.887	803.47	Bdorei	CC01440
HAADFPGN_03888	hypothetical protein	3009	2840.96	99.6449	3904.93	Bdorei	CC01440
HAADFPGN_03889	hypothetical protein	498	330.384	6.80875	31.03	Bdorei	CC01440
HAADFPGN_03890	hypothetical protein	126	18.82	26.9635	7	Bdorei	CC01440
HAADFPGN_03891	Manganese ABC transporter substrate-binding lipoprotein	906	737.963	69.0093	702.481	Bdorei	CC01440
HAADFPGN_03892	Vitamin B12 import ATP-binding protein BtuD	768	599.969	196.91	1629.63	Bdorei	CC01440
HAADFPGN_03893	hypothetical protein	3405	3236.96	266.173	11884.9	Bdorei	CC01440
HAADFPGN_03894	Peptidoglycan-N-acetylglucosamine deacetylase	612	444.02	100.588	616.087	Bdorei	CC01440
HAADFPGN_03895	hypothetical protein	1359	1190.96	325.727	5351.11	Bdorei	CC01440
HAADFPGN_03896	Beta-xylosidase	2337	2168.96	425.484	12730	Bdorei	CC01440
HAADFPGN_03897	SusD-like protein P2	1524	1355.96	353.83	6618.12	Bdorei	CC01440
HAADFPGN_03898	TonB-dependent receptor P3	3057	2888.96	338.332	13482.7	Bdorei	CC01440
HAADFPGN_03899	hypothetical protein	1173	1004.96	37.8064	524.092	Bdorei	CC01440
HAADFPGN_03900	2-dehydro-3-deoxy-D-gluconate 5-dehydrogenase	804	635.967	20.1829	177.056	Bdorei	CC01440
HAADFPGN_03901	4-deoxy-L-threo-5-hexosulose-uronate ketol-isomerase	843	674.966	7.25296	67.529	Bdorei	CC01440
HAADFPGN_03902	D-alanyl-D-alanine carboxypeptidase DacB	1401	1232.96	17.9555	305.379	Bdorei	CC01440
HAADFPGN_03903	Dihydrolipoyl dehydrogenase	1341	1172.96	29.7665	481.62	Bdorei	CC01440
HAADFPGN_03904	hypothetical protein	414	247.618	50.6099	172.866	Bdorei	CC01440
HAADFPGN_03905	hypothetical protein	411	244.696	19.3459	65.299	Bdorei	CC01440
HAADFPGN_03906	hypothetical protein	561	393.107	1.84415	10	Bdorei	CC01440
HAADFPGN_03907	L-aspartate oxidase	1581	1412.96	136.626	2662.92	Bdorei	CC01440
HAADFPGN_03908	hypothetical protein	1371	1202.96	3.38909	56.238	Bdorei	CC01440
HAADFPGN_03909	hypothetical protein	2142	1973.96	3.14983	85.767	Bdorei	CC01440
HAADFPGN_03910	hypothetical protein	2310	2141.96	4.22333	124.784	Bdorei	CC01440
HAADFPGN_03911	hypothetical protein	2040	1871.96	2.10789	54.43	Bdorei	CC01440
HAADFPGN_03912	TonB-dependent receptor SusC	3336	3167.96	1.2839	56.105	Bdorei	CC01440
HAADFPGN_03913	hypothetical protein	177	45.535	0	0	Bdorei	CC01440
HAADFPGN_03914	hypothetical protein	2244	2075.96	2.72424	78.011	Bdorei	CC01440
HAADFPGN_03915	hypothetical protein	2406	2237.96	2.981	92.025	Bdorei	CC01440
HAADFPGN_03916	hypothetical protein	2409	2240.96	0.9722	30.053	Bdorei	CC01440
HAADFPGN_03917	hypothetical protein	2724	2555.96	1.08323	38.191	Bdorei	CC01440
HAADFPGN_03918	hypothetical protein	999	830.963	0.348968	4	Bdorei	CC01440
HAADFPGN_03919	hypothetical protein	1665	1496.96	0.102814	2.123	Bdorei	CC01440
HAADFPGN_03920	TonB-dependent receptor SusC	3036	2867.96	0.300226	11.877	Bdorei	CC01440
HAADFPGN_03921	3',5'-cyclic adenosine monophosphate phosphodiesterase CpdA	1086	917.963	56.4042	714.214	Bdorei	CC01440
HAADFPGN_03922	hypothetical protein	1239	1070.96	0.270766	4	Bdorei	CC01440
HAADFPGN_03923	ECF RNA polymerase sigma-E factor	546	378.15	0	0	Bdorei	CC01440
HAADFPGN_03924	hypothetical protein	1956	1787.96	12.701	313.247	Bdorei	CC01440
HAADFPGN_03925	hypothetical protein	1560	1391.96	12.206	234.365	Bdorei	CC01440
HAADFPGN_03926	Aldose 1-epimerase	1134	965.963	3.07525	40.976	Bdorei	CC01440
HAADFPGN_03927	hypothetical protein	471	303.616	8.83455	37	Bdorei	CC01440
HAADFPGN_03928	hypothetical protein	567	399.096	5.12954	28.239	Bdorei	CC01440
HAADFPGN_03929	hypothetical protein	615	447.017	9.37948	57.836	Bdorei	CC01440
HAADFPGN_03930	Nucleoside permease NupG	1278	1109.96	22.2648	340.894	Bdorei	CC01440
HAADFPGN_03931	hypothetical protein	615	447.017	16.6978	102.962	Bdorei	CC01440
HAADFPGN_03932	Ribosomal RNA small subunit methyltransferase E	702	533.976	53.62	394.949	Bdorei	CC01440
HAADFPGN_03933	hypothetical protein	1533	1364.96	76.7313	1444.73	Bdorei	CC01440
HAADFPGN_03934	Vitamin B12 import ATP-binding protein BtuD	645	476.995	38.9644	256.374	Bdorei	CC01440
HAADFPGN_03935	hypothetical protein	1203	1034.96	49.9874	713.637	Bdorei	CC01440
HAADFPGN_03936	hypothetical protein	414	247.618	58.0919	198.422	Bdorei	CC01440
HAADFPGN_03937	hypothetical protein	606	438.026	23.1874	140.102	Bdorei	CC01440
HAADFPGN_03938	hypothetical protein	126	18.82	56.6529	14.708	Bdorei	CC01440
HAADFPGN_03939	1-pyrroline-5-carboxylate dehydrogenase	3435	3266.96	3.84666	173.349	Bdorei	CC01440
HAADFPGN_03940	ECF RNA polymerase sigma factor RpoE	582	414.066	5.77889	33.007	Bdorei	CC01440
HAADFPGN_03941	hypothetical protein	177	45.535	0	0	Bdorei	CC01440
HAADFPGN_03942	hypothetical protein	357	192.861	0	0	Bdorei	CC01440
HAADFPGN_03943	hypothetical protein	303	143.241	0	0	Bdorei	CC01440
HAADFPGN_03944	hypothetical protein	219	74.429	2.92203	3	Bdorei	CC01440
HAADFPGN_03945	hypothetical protein	1011	842.963	2.1504	25.005	Bdorei	CC01440
HAADFPGN_03946	TonB-dependent receptor P3	3513	3344.96	0.866915	40	Bdorei	CC01440
HAADFPGN_03947	hypothetical protein	1989	1820.96	1.19434	30	Bdorei	CC01440
HAADFPGN_03948	hypothetical protein	2517	2348.96	0.833289	27	Bdorei	CC01440
HAADFPGN_03949	hypothetical protein	348	184.391	0.393158	1	Bdorei	CC01440
HAADFPGN_03950	hypothetical protein	369	204.239	0.709904	2	Bdorei	CC01440
HAADFPGN_03951	hypothetical protein	801	632.967	1.71798	15	Bdorei	CC01440
HAADFPGN_03952	hypothetical protein	1356	1187.96	0.061026	1	Bdorei	CC01440
HAADFPGN_03953	N-acetylglucosamine-6-O-sulfatase	1548	1379.96	0.945612	18	Bdorei	CC01440
HAADFPGN_03954	hypothetical protein	2031	1862.96	0.862973	22.177	Bdorei	CC01440
HAADFPGN_03955	Arylsulfatase	1527	1358.96	1.46165	27.4	Bdorei	CC01440
HAADFPGN_03956	Beta-hexosaminidase	1620	1451.96	2.6696	53.468	Bdorei	CC01440
HAADFPGN_03957	hypothetical protein	1236	1067.96	2.64796	39.009	Bdorei	CC01440
HAADFPGN_03958	hypothetical protein	114	14.735	0	0	Bdorei	CC01440
HAADFPGN_03959	hypothetical protein	273	117.206	111.818	180.781	Bdorei	CC01440
HAADFPGN_03960	hypothetical protein	252	99.947	142.978	197.121	Bdorei	CC01440
HAADFPGN_03961	Outer membrane protein OprM	1458	1289.96	8.27205	147.191	Bdorei	CC01440
HAADFPGN_03962	Efflux pump membrane transporter BepE	3150	2981.96	7.67989	315.9	Bdorei	CC01440
HAADFPGN_03963	Toluene efflux pump periplasmic linker protein TtgA	1152	983.963	11.7987	160.142	Bdorei	CC01440
HAADFPGN_03964	hypothetical protein	423	256.387	13.855	49	Bdorei	CC01440
HAADFPGN_03965	Methionine aminopeptidase 1, mitochondrial	1161	992.963	11.3164	155	Bdorei	CC01440
HAADFPGN_03966	NH(3)-dependent NAD(+) synthetase	1308	1139.96	512.799	8063.63	Bdorei	CC01440
HAADFPGN_03967	GMP synthase [glutamine-hydrolyzing]	1554	1385.96	238.204	4554	Bdorei	CC01440
HAADFPGN_03968	Large-conductance mechanosensitive channel	441	274.037	157.79	596.46	Bdorei	CC01440
HAADFPGN_03969	Glyceraldehyde-3-phosphate dehydrogenase A	1011	842.963	5620.03	65349	Bdorei	CC01440
HAADFPGN_03970	tRNA dimethylallyltransferase	924	755.963	52.4421	546.856	Bdorei	CC01440
HAADFPGN_03971	Diacylglycerol kinase	930	761.963	34.6405	364.092	Bdorei	CC01440
HAADFPGN_03972	2-dehydro-3-deoxyphosphooctonate aldolase	798	629.967	33.0785	287.446	Bdorei	CC01440
HAADFPGN_03973	hypothetical protein	513	345.288	10460.9	49824.3	Bdorei	CC01440
HAADFPGN_03974	hypothetical protein	153	31.447	2280.89	989.402	Bdorei	CC01440
HAADFPGN_03975	CRP-like cAMP-activated global transcriptional regulator	702	533.976	209.546	1543.45	Bdorei	CC01440
HAADFPGN_03976	Glutamine synthetase	2190	2021.96	228.94	6385.38	Bdorei	CC01440
HAADFPGN_03977	hypothetical protein	2199	2030.96	8.33982	233.642	Bdorei	CC01440
HAADFPGN_03978	hypothetical protein	1434	1265.96	131.957	2304.33	Bdorei	CC01440
HAADFPGN_03979	Colistin resistance protein EmrA	996	827.963	208.11	2376.82	Bdorei	CC01440
HAADFPGN_03980	hypothetical protein	1173	1004.96	218.521	3029.24	Bdorei	CC01440
HAADFPGN_03981	hypothetical protein	1191	1022.96	75.0896	1059.58	Bdorei	CC01440
HAADFPGN_03982	hypothetical protein	645	476.995	36.545	240.455	Bdorei	CC01440
HAADFPGN_03983	putative zinc-type alcohol dehydrogenase-like protein YjmD	1020	851.963	1.70239	20.007	Bdorei	CC01440
HAADFPGN_03984	L-fucose-proton symporter	1260	1091.96	0.597506	9	Bdorei	CC01440
HAADFPGN_03985	hypothetical protein	927	758.963	0.286555	3	Bdorei	CC01440
HAADFPGN_03986	D-threo-aldose 1-dehydrogenase	933	764.963	0.947692	10	Bdorei	CC01440
HAADFPGN_03987	HTH-type transcriptional activator RhaR	861	692.964	3.13847	30	Bdorei	CC01440
HAADFPGN_03988	hypothetical protein	1647	1478.96	5.83284	118.995	Bdorei	CC01440
HAADFPGN_03989	TonB-dependent receptor SusC	3072	2903.96	2.72172	109.025	Bdorei	CC01440
HAADFPGN_03990	SusD-like protein P2	1689	1520.96	1.34256	28.167	Bdorei	CC01440
HAADFPGN_03991	L-fucose mutarotase	384	218.583	0.994977	3	Bdorei	CC01440
HAADFPGN_03992	tRNA-Leu(tag)	83	8.891	226.279	27.751	Bdorei	CC01440
HAADFPGN_03993	hypothetical protein	1029	860.963	73.5252	873.198	Bdorei	CC01440
HAADFPGN_03994	hypothetical protein	846	677.966	58.3793	545.957	Bdorei	CC01440
HAADFPGN_03995	DNA gyrase subunit A	2694	2525.96	69.4101	2418.48	Bdorei	CC01440
HAADFPGN_03996	Glycine--tRNA ligase	1542	1373.96	413.459	7836.1	Bdorei	CC01440
HAADFPGN_03997	hypothetical protein	639	470.998	434.418	2822.41	Bdorei	CC01440
HAADFPGN_03998	Aspartate-semialdehyde dehydrogenase	1011	842.963	360.883	4196.31	Bdorei	CC01440
HAADFPGN_03999	Glutathione-regulated potassium-efflux system protein KefB	2148	1979.96	28.6084	781.346	Bdorei	CC01440
HAADFPGN_04000	tRNA threonylcarbamoyladenosine dehydratase	723	554.974	30.3899	232.645	Bdorei	CC01440
HAADFPGN_04001	Lipoprotein-releasing system ATP-binding protein LolD	660	491.989	25.0211	169.807	Bdorei	CC01440
HAADFPGN_04002	hypothetical protein	951	782.963	755.123	8155.51	Bdorei	CC01440
HAADFPGN_04003	Alcohol dehydrogenase YqhD	1395	1226.96	193.423	3273.65	Bdorei	CC01440
HAADFPGN_04004	Conserved virulence factor B	834	665.967	52.6071	483.27	Bdorei	CC01440
HAADFPGN_04005	hypothetical protein	954	785.963	29.737	322.397	Bdorei	CC01440
HAADFPGN_04006	hypothetical protein	102	11.762	61.6365	10	Bdorei	CC01440
HAADFPGN_04007	Toluene efflux pump outer membrane protein TtgI	1317	1148.96	54.4678	863.253	Bdorei	CC01440
HAADFPGN_04008	Macrolide export protein MacA	1095	926.963	51.0222	652.4	Bdorei	CC01440
HAADFPGN_04009	Macrolide export ATP-binding/permease protein MacB	1242	1073.96	30.9837	459.002	Bdorei	CC01440
HAADFPGN_04010	Macrolide export ATP-binding/permease protein MacB	1257	1088.96	30.2052	453.719	Bdorei	CC01440
HAADFPGN_04011	putative ABC transporter ATP-binding protein YknY	720	551.975	44.2768	337.123	Bdorei	CC01440
HAADFPGN_04012	Glucokinase	972	803.963	195.403	2167	Bdorei	CC01440
HAADFPGN_04013	L-fucose mutarotase	390	224.355	660.078	2042.79	Bdorei	CC01440
HAADFPGN_04014	hypothetical protein	135	22.55	774.96	241.059	Bdorei	CC01440
HAADFPGN_04015	hypothetical protein	165	38.217	41.7328	22	Bdorei	CC01440
HAADFPGN_04016	Isoaspartyl peptidase	987	818.963	67.9549	767.675	Bdorei	CC01440
HAADFPGN_04017	Putative beta-glucuronidase	2763	2594.96	2.72049	97.38	Bdorei	CC01440
HAADFPGN_04018	hypothetical protein	1428	1259.96	0.978135	17	Bdorei	CC01440
HAADFPGN_04019	hypothetical protein	804	635.967	0.911933	8	Bdorei	CC01440
HAADFPGN_04020	hypothetical protein	699	530.976	1.77491	13	Bdorei	CC01440
HAADFPGN_04021	hypothetical protein	1485	1316.96	0.110094	2	Bdorei	CC01440
HAADFPGN_04022	hypothetical protein	1275	1106.96	0.52392	8	Bdorei	CC01440
HAADFPGN_04023	hypothetical protein	2868	2699.96	0.080551	3	Bdorei	CC01440
HAADFPGN_04024	hypothetical protein	2355	2186.96	2.28934	69.063	Bdorei	CC01440
HAADFPGN_04025	Beta-galactosidase	2115	1946.96	3.20225	86.001	Bdorei	CC01440
HAADFPGN_04026	Unsaturated 3S-rhamnoglycuronyl hydrolase	1134	965.963	0.825544	11	Bdorei	CC01440
HAADFPGN_04027	hypothetical protein	3288	3119.96	0.302221	13.007	Bdorei	CC01440
HAADFPGN_04028	Rhamnogalacturonan endolyase YesW	1854	1685.96	0.516914	12.021	Bdorei	CC01440
HAADFPGN_04029	Carbohydrate esterase	1284	1115.96	0.324809	5	Bdorei	CC01440
HAADFPGN_04030	hypothetical protein	1782	1613.96	0.808513	18	Bdorei	CC01440
HAADFPGN_04031	hypothetical protein	318	156.71	0.462606	1	Bdorei	CC01440
HAADFPGN_04032	hypothetical protein	2139	1970.96	1.25058	34	Bdorei	CC01440
HAADFPGN_04033	TonB-dependent receptor P26	2832	2663.96	1.14297	42.001	Bdorei	CC01440
HAADFPGN_04034	hypothetical protein	2601	2432.96	600.66	20158.4	Bdorei	CC01440
HAADFPGN_04035	hypothetical protein	1116	947.963	45.2664	591.915	Bdorei	CC01440
HAADFPGN_04036	hypothetical protein	102	11.762	54.428	8.83	Bdorei	CC01440
HAADFPGN_04037	hypothetical protein	3117	2948.96	453.555	18449.8	Bdorei	CC01440
HAADFPGN_04038	hypothetical protein	1311	1142.96	9.32486	147.017	Bdorei	CC01440
HAADFPGN_04039	hypothetical protein	231	83.456	1.73733	2	Bdorei	CC01440
HAADFPGN_04040	hypothetical protein	279	122.271	0.592905	1	Bdorei	CC01440
HAADFPGN_04041	hypothetical protein	1614	1445.96	21.0786	420.427	Bdorei	CC01440
HAADFPGN_04042	hypothetical protein	1317	1148.96	59.3178	940.12	Bdorei	CC01440
HAADFPGN_04043	hypothetical protein	996	827.963	110.16	1258.14	Bdorei	CC01440
HAADFPGN_04044	hypothetical protein	1611	1442.96	96.2483	1915.76	Bdorei	CC01440
HAADFPGN_04045	hypothetical protein	252	99.947	1.77719	2.45	Bdorei	CC01440
HAADFPGN_04046	hypothetical protein	270	114.715	1.26392	2	Bdorei	CC01440
HAADFPGN_04047	hypothetical protein	1824	1655.96	2.18352	49.877	Bdorei	CC01440
HAADFPGN_04048	hypothetical protein	828	659.967	2.33744	21.279	Bdorei	CC01440
HAADFPGN_04049	hypothetical protein	2682	2513.96	1635.29	56708.3	Bdorei	CC01440
HAADFPGN_04050	hypothetical protein	483	315.506	441.854	1923	Bdorei	CC01440
HAADFPGN_04051	hypothetical protein	780	611.969	47.1564	398.072	Bdorei	CC01440
HAADFPGN_04052	tRNA-specific 2-thiouridylase MnmA	1095	926.963	26.2372	335.485	Bdorei	CC01440
HAADFPGN_04053	hypothetical protein	2529	2360.96	17.9761	585.434	Bdorei	CC01440
HAADFPGN_04054	Chitinase A1	1038	869.963	67.7672	813.228	Bdorei	CC01440
HAADFPGN_04055	Fructokinase	921	752.963	141.429	1468.94	Bdorei	CC01440
HAADFPGN_04056	Arabinose 5-phosphate isomerase KdsD	603	435.029	113.048	678.381	Bdorei	CC01440
HAADFPGN_04057	Putative cytokinin riboside 5'-monophosphate phosphoribohydrolase	537	369.179	23.8225	121.315	Bdorei	CC01440
HAADFPGN_04058	putative zinc protease	1254	1085.96	53.0286	794.361	Bdorei	CC01440
HAADFPGN_04059	hypothetical protein	2457	2288.96	32.0225	1011.08	Bdorei	CC01440
HAADFPGN_04060	Sensor histidine kinase RcsC	3894	3725.96	4.66046	239.53	Bdorei	CC01440
HAADFPGN_04061	N-acetylglucosamine-6-O-sulfatase	1575	1406.96	2.8152	54.637	Bdorei	CC01440
HAADFPGN_04062	hypothetical protein	1863	1694.96	1.3033	30.472	Bdorei	CC01440
HAADFPGN_04063	hypothetical protein	3222	3053.96	0.757116	31.895	Bdorei	CC01440
HAADFPGN_04064	Mannonate dehydratase	1176	1007.96	24.4319	339.698	Bdorei	CC01440
HAADFPGN_04065	putative oxidoreductase UxuB	813	644.967	68.7824	611.938	Bdorei	CC01440
HAADFPGN_04066	hypothetical protein	657	488.99	57.3421	386.782	Bdorei	CC01440
HAADFPGN_04067	hypothetical protein	864	695.964	152.217	1461.31	Bdorei	CC01440
HAADFPGN_04068	hypothetical protein	1425	1256.96	163.529	2835.37	Bdorei	CC01440
HAADFPGN_04069	4-hydroxy-tetrahydrodipicolinate reductase	756	587.969	131.554	1066.97	Bdorei	CC01440
HAADFPGN_04070	hypothetical protein	1266	1097.96	6.41694	97.187	Bdorei	CC01440
HAADFPGN_04071	hypothetical protein	657	488.99	5.34025	36.021	Bdorei	CC01440
HAADFPGN_04072	hypothetical protein	777	608.969	0.714272	6	Bdorei	CC01440
HAADFPGN_04073	hypothetical protein	3204	3035.96	0.549211	23	Bdorei	CC01440
HAADFPGN_04074	Lactaldehyde reductase	1155	986.963	14.3113	194.838	Bdorei	CC01440
HAADFPGN_04075	hypothetical protein	1257	1088.96	43.4578	652.789	Bdorei	CC01440
HAADFPGN_04076	tRNA-dihydrouridine synthase B	918	749.963	58.6282	606.511	Bdorei	CC01440
HAADFPGN_04077	Putative esterase	408	241.786	192.511	642.065	Bdorei	CC01440
HAADFPGN_04078	hypothetical protein	1116	947.963	56.2745	735.859	Bdorei	CC01440
HAADFPGN_04079	hypothetical protein	1884	1715.96	459.974	10887.6	Bdorei	CC01440
HAADFPGN_04080	Sensor histidine kinase RcsC	2727	2558.96	33.3111	1175.83	Bdorei	CC01440
HAADFPGN_04081	ATP-dependent 6-phosphofructokinase	903	734.963	126.922	1286.75	Bdorei	CC01440
HAADFPGN_04082	hypothetical protein	1161	992.963	81.311	1113.72	Bdorei	CC01440
HAADFPGN_04083	Levanase	1884	1715.96	63.8709	1511.83	Bdorei	CC01440
HAADFPGN_04084	hypothetical protein	2319	2150.96	65.5348	1944.45	Bdorei	CC01440
HAADFPGN_04085	hypothetical protein	612	444.02	35.0284	214.543	Bdorei	CC01440
HAADFPGN_04086	Phosphatidylglycerol--prolipoprotein diacylglyceryl transferase	807	638.967	91.6798	808.062	Bdorei	CC01440
HAADFPGN_04087	Meso-diaminopimelate D-dehydrogenase	900	731.963	1048.39	10585.3	Bdorei	CC01440
HAADFPGN_04088	Holliday junction ATP-dependent DNA helicase RuvA	594	426.041	596.092	3503.14	Bdorei	CC01440
HAADFPGN_04089	hypothetical protein	825	656.967	19.5273	176.961	Bdorei	CC01440
HAADFPGN_04090	CCA-adding enzyme	1503	1334.96	94.0577	1732.03	Bdorei	CC01440
HAADFPGN_04091	hypothetical protein	636	468	30.0027	193.686	Bdorei	CC01440
HAADFPGN_04092	Anaerobic ribonucleoside-triphosphate reductase	2277	2108.96	133.337	3878.92	Bdorei	CC01440
HAADFPGN_04093	Anaerobic ribonucleoside-triphosphate reductase-activating protein	459	291.775	158.078	636.225	Bdorei	CC01440
HAADFPGN_04094	Putative zinc metalloprotease	1344	1175.96	145.084	2353.45	Bdorei	CC01440
HAADFPGN_04095	1-deoxy-D-xylulose 5-phosphate reductoisomerase	1149	980.963	150.849	2041.21	Bdorei	CC01440
HAADFPGN_04096	hypothetical protein	858	689.964	131.175	1248.44	Bdorei	CC01440
HAADFPGN_04097	Ribosome maturation factor RimM	519	351.254	155.043	751.218	Bdorei	CC01440
HAADFPGN_04098	UDP-N-acetylglucosamine 1-carboxyvinyltransferase	1305	1136.96	255.331	4004.44	Bdorei	CC01440
HAADFPGN_04099	hypothetical protein	627	459.006	395.051	2501.29	Bdorei	CC01440
HAADFPGN_04100	tRNA threonylcarbamoyladenosine biosynthesis protein TsaB	690	521.976	209.418	1507.85	Bdorei	CC01440
HAADFPGN_04101	hypothetical protein	897	728.963	147.03	1478.44	Bdorei	CC01440
HAADFPGN_04102	Guanylate kinase	570	402.089	188.793	1047.13	Bdorei	CC01440
HAADFPGN_04103	hypothetical protein	183	49.384	268.999	183.243	Bdorei	CC01440
HAADFPGN_04104	Nicotinate-nucleotide adenylyltransferase	573	405.085	80.1784	448.018	Bdorei	CC01440
HAADFPGN_04105	hypothetical protein	471	303.616	41.515	173.869	Bdorei	CC01440
HAADFPGN_04106	hypothetical protein	840	671.966	62.945	583.446	Bdorei	CC01440
HAADFPGN_04107	1,4-dihydroxy-2-naphthoate octaprenyltransferase	891	722.963	23.2509	231.872	Bdorei	CC01440
HAADFPGN_04108	2-C-methyl-D-erythritol 2,4-cyclodiphosphate synthase	483	315.506	14.6126	63.596	Bdorei	CC01440
HAADFPGN_04109	putative protein YcgM	618	450.015	32.2025	199.899	Bdorei	CC01440
HAADFPGN_04110	Redox-sensing transcriptional repressor Rex	651	482.992	56.3127	375.178	Bdorei	CC01440
HAADFPGN_04111	hypothetical protein	366	201.387	9.7194	27	Bdorei	CC01440
HAADFPGN_04112	Elongation factor Ts, mitochondrial	990	821.963	2307.25	26160.1	Bdorei	CC01440
HAADFPGN_04113	30S ribosomal protein S2	840	671.966	3124.05	28957.2	Bdorei	CC01440
HAADFPGN_04114	30S ribosomal protein S9	387	221.466	6359.84	19428.8	Bdorei	CC01440
HAADFPGN_04115	50S ribosomal protein L13	462	294.731	4179.63	16992.5	Bdorei	CC01440
HAADFPGN_04116	hypothetical protein	246	95.125	402.914	528.69	Bdorei	CC01440
HAADFPGN_04117	hypothetical protein	576	408.078	260.615	1467.02	Bdorei	CC01440
HAADFPGN_04118	hypothetical protein	495	327.407	3.54275	16	Bdorei	CC01440
HAADFPGN_04119	Asparagine--tRNA ligase	1404	1235.96	847.114	14442.4	Bdorei	CC01440
HAADFPGN_04120	hypothetical protein	1458	1289.96	479.38	8530	Bdorei	CC01440
HAADFPGN_04121	Adenylosuccinate lyase	1347	1178.96	508.533	8270.11	Bdorei	CC01440
HAADFPGN_04122	putative FMN/FAD exporter YeeO	1266	1097.96	50.8199	769.686	Bdorei	CC01440
HAADFPGN_04123	hypothetical protein	1494	1325.96	5.25465	96.11	Bdorei	CC01440
HAADFPGN_04124	hypothetical protein	366	201.387	314.815	874.539	Bdorei	CC01440
HAADFPGN_04125	hypothetical protein	891	722.963	176.495	1760.12	Bdorei	CC01440
HAADFPGN_04126	Vitamin B12 import ATP-binding protein BtuD	843	674.966	140.478	1307.92	Bdorei	CC01440
HAADFPGN_04127	Lipopolysaccharide assembly protein B	1416	1247.96	59.1295	1017.88	Bdorei	CC01440
HAADFPGN_04128	hypothetical protein	948	779.963	73.6664	792.566	Bdorei	CC01440
HAADFPGN_04129	hypothetical protein	813	644.967	55.0475	489.742	Bdorei	CC01440
HAADFPGN_04130	hypothetical protein	651	482.992	57.6349	383.988	Bdorei	CC01440
HAADFPGN_04131	Tol-Pal system protein TolR	606	438.026	60.7614	367.13	Bdorei	CC01440
HAADFPGN_04132	Tol-Pal system protein TolQ	816	647.967	54.703	488.941	Bdorei	CC01440
HAADFPGN_04133	hypothetical protein	363	198.549	1204.7	3299.43	Bdorei	CC01440
HAADFPGN_04134	Outer membrane protein assembly factor BamB	2340	2171.96	4.44389	133.14	Bdorei	CC01440
HAADFPGN_04135	hypothetical protein	378	212.826	7.47473	21.944	Bdorei	CC01440
HAADFPGN_04136	hypothetical protein	492	324.434	14.1108	63.15	Bdorei	CC01440
HAADFPGN_04137	Cysteine synthase	948	779.963	136.371	1467.2	Bdorei	CC01440
HAADFPGN_04138	tRNA-specific 2-thiouridylase MnmA	1065	896.963	62.768	776.614	Bdorei	CC01440
HAADFPGN_04139	Transcriptional regulatory protein LiaR	651	482.992	55.4194	369.227	Bdorei	CC01440
HAADFPGN_04140	tRNA-Val(tac)	78	8.298	96.104	11	Bdorei	CC01440
HAADFPGN_04141	Tryptophan--tRNA ligase 2	1095	926.963	224.89	2875.58	Bdorei	CC01440
HAADFPGN_04142	hypothetical protein	792	623.969	231.743	1994.63	Bdorei	CC01440
HAADFPGN_04143	Carbamoyl-phosphate synthase large chain	3222	3053.96	188.359	7934.91	Bdorei	CC01440
HAADFPGN_04144	hypothetical protein	2805	2636.96	6.87068	249.917	Bdorei	CC01440
HAADFPGN_04145	Sporulation thiol-disulfide oxidoreductase A	501	333.362	60.8686	279.9	Bdorei	CC01440
HAADFPGN_04146	Peroxide stress resistance protein YaaA	738	569.969	48.1477	378.547	Bdorei	CC01440
HAADFPGN_04147	Outer membrane protein 40	1200	1031.96	5304.32	75506.8	Bdorei	CC01440
HAADFPGN_04148	hypothetical protein	1107	938.963	137.615	1782.4	Bdorei	CC01440
HAADFPGN_04149	Bifunctional enzyme CysN/CysC	1458	1289.96	190.397	3387.9	Bdorei	CC01440
HAADFPGN_04150	Sulfate adenylyltransferase subunit 2	912	743.963	146.103	1499.35	Bdorei	CC01440
HAADFPGN_04151	putative adenylyl-sulfate kinase	615	447.017	77.6157	478.593	Bdorei	CC01440
HAADFPGN_04152	hypothetical protein	1557	1388.96	51.568	988.015	Bdorei	CC01440
HAADFPGN_04153	3'(2'),5'-bisphosphate nucleotidase CysQ	810	641.967	91.7867	812.802	Bdorei	CC01440
HAADFPGN_04154	hypothetical protein	1209	1040.96	77.0527	1106.41	Bdorei	CC01440
HAADFPGN_04155	DNA mismatch repair protein MutL	1869	1700.96	156.115	3662.95	Bdorei	CC01440
HAADFPGN_04156	hypothetical protein	297	137.908	176.328	335.432	Bdorei	CC01440
HAADFPGN_04157	LPS-assembly protein LptD	1668	1499.96	65.8912	1363.33	Bdorei	CC01440
HAADFPGN_04158	Chaperone SurA	1359	1190.96	220	3614.21	Bdorei	CC01440
HAADFPGN_04159	hypothetical protein	873	704.963	99.1022	963.701	Bdorei	CC01440
HAADFPGN_04160	Chaperone SurA	1338	1169.96	46.5454	751.175	Bdorei	CC01440
HAADFPGN_04161	Inosine-5'-monophosphate dehydrogenase	1476	1307.96	455.06	8210.25	Bdorei	CC01440
HAADFPGN_04162	hypothetical protein	141	25.31	0	0	Bdorei	CC01440
HAADFPGN_04163	ATP-dependent DNA helicase RecQ	2181	2012.96	253.82	7047.81	Bdorei	CC01440
HAADFPGN_04164	ATP-dependent Clp protease ATP-binding subunit ClpX	1251	1082.96	374.182	5589.71	Bdorei	CC01440
HAADFPGN_04165	ATP-dependent Clp protease proteolytic subunit	672	503.987	660.945	4594.9	Bdorei	CC01440
HAADFPGN_04166	Trigger factor	1356	1187.96	789.92	12944.3	Bdorei	CC01440
HAADFPGN_04167	hypothetical protein	246	95.125	3392.31	4451.28	Bdorei	CC01440
HAADFPGN_04168	Lipopolysaccharide export system ATP-binding protein LptB	822	653.967	170.57	1538.69	Bdorei	CC01440
HAADFPGN_04169	Intermembrane phospholipid transport system permease protein MlaE	768	599.969	104.853	867.763	Bdorei	CC01440
HAADFPGN_04170	putative ribonucleotide transport ATP-binding protein mkl	765	596.969	99.3846	818.395	Bdorei	CC01440
HAADFPGN_04171	GTPase Der	1314	1145.96	548.844	8675.84	Bdorei	CC01440
HAADFPGN_04172	GTPase Era	882	713.963	198.418	1954.11	Bdorei	CC01440
HAADFPGN_04173	3-oxoacyl-[acyl-carrier-protein] synthase 3	1008	839.963	863.121	10000.6	Bdorei	CC01440
HAADFPGN_04174	50S ribosomal protein L32	186	51.343	3930.33	2783.55	Bdorei	CC01440
HAADFPGN_04175	hypothetical protein	543	375.161	378.082	1956.57	Bdorei	CC01440
HAADFPGN_04176	hypothetical protein	795	626.969	0.809394	7	Bdorei	CC01440
HAADFPGN_04177	hypothetical protein	567	399.096	1.45318	8	Bdorei	CC01440
HAADFPGN_04178	Dihydropteroate synthase	861	692.964	54.6366	522.26	Bdorei	CC01440
HAADFPGN_04179	hypothetical protein	807	638.967	0.113456	1	Bdorei	CC01440
HAADFPGN_04180	hypothetical protein	507	339.319	0.213648	1	Bdorei	CC01440
HAADFPGN_04181	hypothetical protein	501	333.362	0.691427	3.179	Bdorei	CC01440
HAADFPGN_04182	hypothetical protein	573	405.085	0.683731	3.821	Bdorei	CC01440
HAADFPGN_04183	hypothetical protein	987	818.963	0.354177	4.001	Bdorei	CC01440
HAADFPGN_04184	hypothetical protein	1290	1121.96	0	0	Bdorei	CC01440
HAADFPGN_04185	hypothetical protein	297	137.908	1.05135	2	Bdorei	CC01440
HAADFPGN_04186	hypothetical protein	624	456.009	0	0	Bdorei	CC01440
HAADFPGN_04187	hypothetical protein	1008	839.963	0	0	Bdorei	CC01440
HAADFPGN_04188	hypothetical protein	630	462.003	0.156914	1	Bdorei	CC01440
HAADFPGN_04189	hypothetical protein	2499	2330.96	0.062276	2.002	Bdorei	CC01440
HAADFPGN_04190	hypothetical protein	297	137.908	0	0	Bdorei	CC01440
HAADFPGN_04191	hypothetical protein	1269	1100.96	8.92688	135.57	Bdorei	CC01440
HAADFPGN_04192	hypothetical protein	891	722.963	0.100275	1	Bdorei	CC01440
HAADFPGN_04193	hypothetical protein	414	247.618	0	0	Bdorei	CC01440
HAADFPGN_04194	hypothetical protein	756	587.969	0	0	Bdorei	CC01440
HAADFPGN_04195	hypothetical protein	447	279.941	0	0	Bdorei	CC01440
HAADFPGN_04196	hypothetical protein	1257	1088.96	0.133145	2	Bdorei	CC01440
HAADFPGN_04197	hypothetical protein	2031	1862.96	0.116741	3	Bdorei	CC01440
HAADFPGN_04198	hypothetical protein	492	324.434	0.223451	1	Bdorei	CC01440
HAADFPGN_04199	hypothetical protein	291	132.64	0.546556	1	Bdorei	CC01440
HAADFPGN_04200	hypothetical protein	726	557.972	2.72844	21	Bdorei	CC01440
HAADFPGN_04201	5'-methylthioadenosine/S-adenosylhomocysteine nucleosidase	750	581.969	5.17321	41.529	Bdorei	CC01440
HAADFPGN_04202	IS1595 family transposase ISSag10	501	333.362	6.96053	32.007	Bdorei	CC01440
HAADFPGN_04203	D-aminopeptidase	1431	1262.96	9.96353	173.578	Bdorei	CC01440
HAADFPGN_04204	hypothetical protein	141	25.31	0	0	Bdorei	CC01440
HAADFPGN_04205	hypothetical protein	1752	1583.96	0.137304	3	Bdorei	CC01440
HAADFPGN_04206	hypothetical protein	255	102.394	0.708002	1	Bdorei	CC01440
HAADFPGN_04207	DNA topoisomerase 3	2097	1928.96	0.263076	7	Bdorei	CC01440
HAADFPGN_04208	hypothetical protein	234	85.77	0	0	Bdorei	CC01440
HAADFPGN_04209	hypothetical protein	213	70.052	0	0	Bdorei	CC01440
HAADFPGN_04210	hypothetical protein	960	791.963	0.091538	1	Bdorei	CC01440
HAADFPGN_04211	hypothetical protein	222	76.651	0	0	Bdorei	CC01440
HAADFPGN_04212	hypothetical protein	1092	923.963	0	0	Bdorei	CC01440
HAADFPGN_04213	hypothetical protein	699	530.976	0	0	Bdorei	CC01440
HAADFPGN_04214	hypothetical protein	789	620.969	0.23349	2	Bdorei	CC01440
HAADFPGN_04215	Sensor histidine kinase RcsC	2301	2132.96	1.46148	43	Bdorei	CC01440
HAADFPGN_04216	Transcriptional regulatory protein ZraR	1311	1142.96	1.58801	25.037	Bdorei	CC01440
HAADFPGN_04217	hypothetical protein	468	300.651	33.8054	140.197	Bdorei	CC01440
HAADFPGN_04218	hypothetical protein	318	156.71	0.462606	1	Bdorei	CC01440
HAADFPGN_04219	hypothetical protein	297	137.908	0	0	Bdorei	CC01440
HAADFPGN_04220	hypothetical protein	312	151.294	1.43749	3	Bdorei	CC01440
HAADFPGN_04221	Tyrosine recombinase XerC	1308	1139.96	0.254377	4	Bdorei	CC01440
HAADFPGN_04222	Tyrosine recombinase XerC	1224	1055.96	0.617877	9	Bdorei	CC01440
HAADFPGN_04223	Prolyl-tRNA editing protein ProX	498	330.384	25.4104	115.804	Bdorei	CC01440
HAADFPGN_04224	Esterase EstD	972	803.963	6.64967	73.744	Bdorei	CC01440
HAADFPGN_04225	hypothetical protein	282	124.838	8.60131	14.812	Bdorei	CC01440
HAADFPGN_04226	hypothetical protein	195	57.329	11.4844	9.082	Bdorei	CC01440
HAADFPGN_04227	hypothetical protein	774	605.969	240.184	2007.64	Bdorei	CC01440
HAADFPGN_04228	2-dehydro-3-deoxyphosphooctonate aldolase	1068	899.963	217.957	2705.75	Bdorei	CC01440
HAADFPGN_04229	LL-diaminopimelate aminotransferase	1185	1016.96	158.485	2223.23	Bdorei	CC01440
HAADFPGN_04230	Bifunctional chorismate mutase/prephenate dehydratase	843	674.966	148.089	1378.79	Bdorei	CC01440
HAADFPGN_04231	hypothetical protein	357	192.861	18.42	49.004	Bdorei	CC01440
HAADFPGN_04232	hypothetical protein	531	363.2	34.2305	171.495	Bdorei	CC01440
HAADFPGN_04233	Cystathionine beta-lyase PatB	1176	1007.96	59.445	826.518	Bdorei	CC01440
HAADFPGN_04234	Putative transport protein	1002	833.963	89.3956	1028.38	Bdorei	CC01440
HAADFPGN_04235	Beta-barrel assembly-enhancing protease	951	782.963	47.237	510.171	Bdorei	CC01440
HAADFPGN_04236	O-GlcNAcase	2205	2036.96	28.131	790.423	Bdorei	CC01440
HAADFPGN_04237	ATP-dependent RNA helicase DeaD	1896	1727.96	45.9693	1095.71	Bdorei	CC01440
HAADFPGN_04238	Single-stranded-DNA-specific exonuclease RecJ	1722	1553.96	110.391	2366.29	Bdorei	CC01440
HAADFPGN_04239	Aminopeptidase E	1212	1043.96	175.76	2531.03	Bdorei	CC01440
HAADFPGN_04240	Xaa-Pro aminopeptidase	1392	1223.96	86.067	1453.11	Bdorei	CC01440
HAADFPGN_04241	hypothetical protein	855	686.964	242.448	2297.45	Bdorei	CC01440
HAADFPGN_04242	hypothetical protein	801	632.967	11.1151	97.048	Bdorei	CC01440
HAADFPGN_04243	Ribonuclease Y	1536	1367.96	226.955	4282.59	Bdorei	CC01440
HAADFPGN_04244	hypothetical protein	294	135.268	216.671	404.287	Bdorei	CC01440
HAADFPGN_04245	hypothetical protein	237	88.087	610.314	741.578	Bdorei	CC01440
HAADFPGN_04246	hypothetical protein	462	294.731	10.8227	44	Bdorei	CC01440
HAADFPGN_04247	6-carboxy-5,6,7,8-tetrahydropterin synthase	333	170.428	51.8288	121.844	Bdorei	CC01440
HAADFPGN_04248	7-carboxy-7-deazaguanine synthase	546	378.15	18.4162	96.063	Bdorei	CC01440
HAADFPGN_04249	tRNA-Trp(cca)	74	7.79	522.274	56.123	Bdorei	CC01440
HAADFPGN_04250	hypothetical protein	594	426.041	368.904	2167.99	Bdorei	CC01440
HAADFPGN_04251	hypothetical protein	627	459.006	363.35	2300.58	Bdorei	CC01440
HAADFPGN_04252	Amino-acid carrier protein AlsT	1401	1232.96	55.4628	943.288	Bdorei	CC01440
HAADFPGN_04253	hypothetical protein	648	479.993	39.8559	263.888	Bdorei	CC01440
HAADFPGN_04254	Sensor histidine kinase RcsC	3960	3791.96	3.65403	191.13	Bdorei	CC01440
HAADFPGN_04255	hypothetical protein	279	122.271	2121.97	3578.93	Bdorei	CC01440
HAADFPGN_04256	hypothetical protein	1296	1127.96	104.419	1624.68	Bdorei	CC01440
HAADFPGN_04257	Thiol:disulfide interchange protein DsbD	2034	1865.96	69.785	1796.21	Bdorei	CC01440
HAADFPGN_04258	HTH-type transcriptional activator RhaR	1752	1583.96	19.3036	421.771	Bdorei	CC01440
HAADFPGN_04259	Alginate biosynthesis protein AlgA	1065	896.963	102.304	1265.78	Bdorei	CC01440
HAADFPGN_04260	GDP-mannose 4,6-dehydratase	1083	914.963	204.497	2580.97	Bdorei	CC01440
HAADFPGN_04261	GDP-L-fucose synthase	1071	902.963	123.192	1534.42	Bdorei	CC01440
HAADFPGN_04262	Thiol peroxidase	504	336.338	1146.06	5317.1	Bdorei	CC01440
HAADFPGN_04263	hypothetical protein	627	459.006	131.956	835.485	Bdorei	CC01440
HAADFPGN_04264	hypothetical protein	1518	1349.96	129.733	2415.82	Bdorei	CC01440
HAADFPGN_04265	Glutamine--tRNA ligase	1740	1571.96	286.129	6204.36	Bdorei	CC01440
HAADFPGN_04266	Protein SphX	819	650.967	11.641	104.53	Bdorei	CC01440
HAADFPGN_04267	hypothetical protein	1188	1019.96	3.63286	51.112	Bdorei	CC01440
HAADFPGN_04268	Phosphate transport system permease protein PstA	888	719.963	11.1929	111.159	Bdorei	CC01440
HAADFPGN_04269	Phosphate import ATP-binding protein PstB 3	753	584.969	13.8819	112.015	Bdorei	CC01440
HAADFPGN_04270	Phosphate-specific transport system accessory protein PhoU	702	533.976	70.9396	522.52	Bdorei	CC01440
HAADFPGN_04271	hypothetical protein	2574	2405.96	67.2715	2232.61	Bdorei	CC01440
HAADFPGN_04272	hypothetical protein	294	135.268	348.903	651.017	Bdorei	CC01440
HAADFPGN_04273	hypothetical protein	126	18.82	259.397	67.342	Bdorei	CC01440
HAADFPGN_04274	hypothetical protein	276	119.724	186.718	308.361	Bdorei	CC01440
HAADFPGN_04275	hypothetical protein	1098	929.963	110.553	1418.17	Bdorei	CC01440
HAADFPGN_04276	hypothetical protein	222	76.651	433.822	458.692	Bdorei	CC01440
HAADFPGN_04277	hypothetical protein	210	67.896	454.929	426.07	Bdorei	CC01440
HAADFPGN_04278	lipid II flippase MurJ	1473	1304.96	39.5105	711.218	Bdorei	CC01440
HAADFPGN_04279	hypothetical protein	1044	875.963	95.5235	1154.22	Bdorei	CC01440
HAADFPGN_04280	hypothetical protein	1278	1109.96	57.3431	877.975	Bdorei	CC01440
HAADFPGN_04281	PGL/p-HBAD biosynthesis glycosyltransferase	723	554.974	47.5456	363.978	Bdorei	CC01440
HAADFPGN_04282	hypothetical protein	960	791.963	101.422	1107.97	Bdorei	CC01440
HAADFPGN_04283	Histidinol-phosphate aminotransferase	1812	1643.96	115.229	2613.03	Bdorei	CC01440
HAADFPGN_04284	Alanine dehydrogenase	963	794.963	123.461	1353.84	Bdorei	CC01440
HAADFPGN_04285	hypothetical protein	828	659.967	145.203	1321.87	Bdorei	CC01440
HAADFPGN_04286	hypothetical protein	1020	851.963	105.553	1240.46	Bdorei	CC01440
HAADFPGN_04287	hypothetical protein	1131	962.963	51.4852	683.887	Bdorei	CC01440
HAADFPGN_04288	hypothetical protein	870	701.963	115.208	1115.55	Bdorei	CC01440
HAADFPGN_04289	hypothetical protein	222	76.651	1953.44	2065.43	Bdorei	CC01440
HAADFPGN_04290	hypothetical protein	1398	1229.96	12.5123	212.285	Bdorei	CC01440
HAADFPGN_04291	hypothetical protein	2037	1868.96	21.8333	562.875	Bdorei	CC01440
HAADFPGN_04292	SusD-like protein P25	1620	1451.96	690.221	13824.1	Bdorei	CC01440
HAADFPGN_04293	hypothetical protein	1515	1346.96	1043.12	19381.2	Bdorei	CC01440
HAADFPGN_04294	hypothetical protein	498	330.384	15.8356	72.168	Bdorei	CC01440
HAADFPGN_04295	Rhamnulose-1-phosphate aldolase	834	665.967	230.806	2120.28	Bdorei	CC01440
HAADFPGN_04296	L-rhamnose-proton symporter	1020	851.963	9.90583	116.414	Bdorei	CC01440
HAADFPGN_04297	L-rhamnose isomerase	1254	1085.96	18.5343	277.641	Bdorei	CC01440
HAADFPGN_04298	L-Rhamnulokinase	1479	1310.96	4.697	84.938	Bdorei	CC01440
HAADFPGN_04299	Arginine repressor	477	309.558	26.6222	113.679	Bdorei	CC01440
HAADFPGN_04300	hypothetical protein	558	390.115	40.6358	218.672	Bdorei	CC01440
HAADFPGN_04301	Argininosuccinate synthase	1209	1040.96	90.6128	1301.12	Bdorei	CC01440
HAADFPGN_04302	N-acetyl-gamma-glutamyl-phosphate reductase	969	800.963	101.697	1123.61	Bdorei	CC01440
HAADFPGN_04303	Acetylornithine aminotransferase	1125	956.963	119.823	1581.71	Bdorei	CC01440
HAADFPGN_04304	Pyrroline-5-carboxylate reductase	774	605.969	33.9425	283.718	Bdorei	CC01440
HAADFPGN_04305	2,3-bisphosphoglycerate-independent phosphoglycerate mutase	897	728.963	15.7618	158.49	Bdorei	CC01440
HAADFPGN_04306	hypothetical protein	1383	1214.96	22.9824	385.168	Bdorei	CC01440
HAADFPGN_04307	Ferredoxin-type protein NapF	1527	1358.96	21.8263	409.147	Bdorei	CC01440
HAADFPGN_04308	hypothetical protein	417	250.538	30.4153	105.114	Bdorei	CC01440
HAADFPGN_04309	hypothetical protein	108	13.144	61.4578	11.143	Bdorei	CC01440
HAADFPGN_04310	hypothetical protein	492	324.434	38.2902	171.359	Bdorei	CC01440
HAADFPGN_04311	hypothetical protein	555	387.125	115.316	615.791	Bdorei	CC01440
HAADFPGN_04312	Acetyl-coenzyme A synthetase	1653	1484.96	78.7625	1613.34	Bdorei	CC01440
HAADFPGN_04313	hypothetical protein	465	297.692	276.974	1137.36	Bdorei	CC01440
HAADFPGN_04314	hypothetical protein	1971	1802.96	87.2484	2169.88	Bdorei	CC01440
HAADFPGN_04315	TonB-dependent receptor SusC	3129	2960.96	37.7693	1542.64	Bdorei	CC01440
HAADFPGN_04316	Alpha-L-rhamnosidase	3252	3083.96	1.71676	73.032	Bdorei	CC01440
HAADFPGN_04317	hypothetical protein	1470	1301.96	1.468	26.364	Bdorei	CC01440
HAADFPGN_04318	Unsaturated rhamnogalacturonyl hydrolase YteR	1197	1028.96	2.15789	30.628	Bdorei	CC01440
HAADFPGN_04319	hypothetical protein	2445	2276.96	0.891478	28	Bdorei	CC01440
HAADFPGN_04320	Enolase	1296	1127.96	1541.24	23980.4	Bdorei	CC01440
HAADFPGN_04321	Reverse gyrase	2436	2267.96	78.8782	2467.66	Bdorei	CC01440
HAADFPGN_04323	hypothetical protein	534	366.191	111.655	564	Bdorei	CC01440
HAADFPGN_04324	Undecaprenyl-phosphate 4-deoxy-4-formamido-L-arabinose transferase	954	785.963	150.266	1629.13	Bdorei	CC01440
HAADFPGN_04325	hypothetical protein	495	327.407	183.337	827.998	Bdorei	CC01440
HAADFPGN_04326	hypothetical protein	648	479.993	75.203	497.923	Bdorei	CC01440
HAADFPGN_04327	putative manganese efflux pump MntP	573	405.085	36.723	205.199	Bdorei	CC01440
HAADFPGN_04328	FAD:protein FMN transferase	1017	848.963	128.503	1504.86	Bdorei	CC01440
HAADFPGN_04329	hypothetical protein	603	435.029	12.5327	75.206	Bdorei	CC01440
HAADFPGN_04330	hypothetical protein	678	509.984	279.387	1965.42	Bdorei	CC01440
HAADFPGN_04331	Dipeptidyl carboxypeptidase	2043	1874.96	124.316	3215.23	Bdorei	CC01440
HAADFPGN_04332	hypothetical protein	495	327.407	87.6285	395.754	Bdorei	CC01440
HAADFPGN_04333	tRNA-specific adenosine deaminase	435	268.152	100.201	370.636	Bdorei	CC01440
HAADFPGN_04334	hypothetical protein	1749	1580.96	85.5203	1865.02	Bdorei	CC01440
HAADFPGN_04335	5-formyltetrahydrofolate cyclo-ligase	480	312.532	42.0431	181.252	Bdorei	CC01440
HAADFPGN_04336	hypothetical protein	291	132.64	16.2868	29.799	Bdorei	CC01440
HAADFPGN_04337	DNA replication and repair protein RecF	1116	947.963	22.6716	296.459	Bdorei	CC01440
HAADFPGN_04338	hypothetical protein	678	509.984	543.869	3825.99	Bdorei	CC01440
HAADFPGN_04339	6,7-dimethyl-8-ribityllumazine synthase	507	339.319	151.554	709.361	Bdorei	CC01440
HAADFPGN_04340	putative HTH-type transcriptional regulator YybR	354	190.037	8.01114	21	Bdorei	CC01440
HAADFPGN_04341	Formimidoylglutamase	1047	878.963	6.92898	84.01	Bdorei	CC01440
HAADFPGN_04342	hypothetical protein	555	387.125	31.0817	165.977	Bdorei	CC01440
HAADFPGN_04343	hypothetical protein	768	599.969	7.85403	65	Bdorei	CC01440
HAADFPGN_04344	Sensor protein KdpD	1128	959.963	3.86739	51.211	Bdorei	CC01440
HAADFPGN_04345	Sensor protein SrrB	1470	1301.96	10.6204	190.736	Bdorei	CC01440
HAADFPGN_04346	Protein SapB	669	500.987	16.2289	112.152	Bdorei	CC01440
HAADFPGN_04347	hypothetical protein	1236	1067.96	16.8465	248.176	Bdorei	CC01440
HAADFPGN_04348	Putative phosphatase	807	638.967	144.12	1270.27	Bdorei	CC01440
HAADFPGN_04349	hypothetical protein	531	363.2	23.5673	118.072	Bdorei	CC01440
HAADFPGN_04350	hypothetical protein	246	95.125	6129.56	8043	Bdorei	CC01440
HAADFPGN_04351	hypothetical protein	2307	2138.96	30.154	889.695	Bdorei	CC01440
HAADFPGN_04352	hypothetical protein	915	746.963	52.6265	542.246	Bdorei	CC01440
HAADFPGN_04353	hypothetical protein	1248	1079.96	55.0115	819.51	Bdorei	CC01440
HAADFPGN_04354	Hydroxypyruvate reductase	921	752.963	226.224	2349.66	Bdorei	CC01440
HAADFPGN_04355	Phosphoserine aminotransferase	1071	902.963	205.147	2555.22	Bdorei	CC01440
HAADFPGN_04356	ATP-dependent RNA helicase DbpA	1314	1145.96	42.9281	678.585	Bdorei	CC01440
HAADFPGN_04357	Na(+)-translocating NADH-quinone reductase subunit F	1269	1100.96	800.547	12157.7	Bdorei	CC01440
HAADFPGN_04358	Na(+)-translocating NADH-quinone reductase subunit E	597	429.036	630.524	3731.54	Bdorei	CC01440
HAADFPGN_04359	Na(+)-translocating NADH-quinone reductase subunit D	639	470.998	480.743	3123.38	Bdorei	CC01440
HAADFPGN_04360	Na(+)-translocating NADH-quinone reductase subunit C	675	506.986	599.2	4190.44	Bdorei	CC01440
HAADFPGN_04361	Na(+)-translocating NADH-quinone reductase subunit B	1209	1040.96	289.144	4151.85	Bdorei	CC01440
HAADFPGN_04362	Na(+)-translocating NADH-quinone reductase subunit A	1350	1181.96	377.239	6150.53	Bdorei	CC01440
HAADFPGN_04363	hypothetical protein	1233	1064.96	4.732	69.514	Bdorei	CC01440
HAADFPGN_04364	Dephospho-CoA kinase	597	429.036	59.7334	353.512	Bdorei	CC01440
HAADFPGN_04365	hypothetical protein	1014	845.963	106.087	1237.96	Bdorei	CC01440
HAADFPGN_04366	hypothetical protein	315	153.992	2407.9	5114.81	Bdorei	CC01440
HAADFPGN_04367	Transcription antitermination protein NusB	927	758.963	354.827	3714.75	Bdorei	CC01440
HAADFPGN_04368	hypothetical protein	384	218.583	69.5975	209.847	Bdorei	CC01440
HAADFPGN_04369	General stress protein CTC	597	429.036	1617.79	9574.32	Bdorei	CC01440
HAADFPGN_04370	Peptidyl-tRNA hydrolase	564	396.102	244.943	1338.33	Bdorei	CC01440
HAADFPGN_04371	Heat shock protein 15	429	262.265	436.596	1579.47	Bdorei	CC01440
HAADFPGN_04372	hypothetical protein	426	259.327	79.605	284.761	Bdorei	CC01440
HAADFPGN_04373	Glutathione-regulated potassium-efflux system protein KefB	2268	2099.96	11.8012	341.845	Bdorei	CC01440
HAADFPGN_04374	Aminomethyltransferase	1086	917.963	74.5733	944.279	Bdorei	CC01440
HAADFPGN_04375	Peptidase T	1221	1052.96	89.5382	1300.51	Bdorei	CC01440
HAADFPGN_04376	Amidophosphoribosyltransferase	1407	1238.96	75.1753	1284.77	Bdorei	CC01440
HAADFPGN_04377	Putative fluoride ion transporter CrcB	387	221.466	24.8899	76.037	Bdorei	CC01440
HAADFPGN_04378	hypothetical protein	756	587.969	9.86367	79.999	Bdorei	CC01440
HAADFPGN_04379	Sensor histidine kinase RcsC	3990	3821.96	4.82904	254.589	Bdorei	CC01440
HAADFPGN_04380	hypothetical protein	444	276.989	55.3631	211.532	Bdorei	CC01440
HAADFPGN_04381	hypothetical protein	1917	1748.96	22.9056	552.605	Bdorei	CC01440
HAADFPGN_04382	Type II pantothenate kinase	825	656.967	25.4836	230.939	Bdorei	CC01440
HAADFPGN_04383	Multidrug resistance protein MdtE	1116	947.963	1270.83	16617.7	Bdorei	CC01440
HAADFPGN_04384	Efflux pump membrane transporter BepE	3216	3047.96	1681.23	70685.3	Bdorei	CC01440
HAADFPGN_04385	Cation efflux system protein CusC	1374	1205.96	2430.36	40429.4	Bdorei	CC01440
HAADFPGN_04386	hypothetical protein	1233	1064.96	14.051	206.411	Bdorei	CC01440
HAADFPGN_04387	hypothetical protein	552	384.132	366.339	1941.14	Bdorei	CC01440
HAADFPGN_04388	hypothetical protein	1389	1220.96	33.0472	556.582	Bdorei	CC01440
HAADFPGN_04389	hypothetical protein	1050	881.963	111.101	1351.64	Bdorei	CC01440
HAADFPGN_04390	Bifunctional NAD(P)H-hydrate repair enzyme Nnr	1536	1367.96	56.3337	1063	Bdorei	CC01440
HAADFPGN_04391	Hypoxanthine phosphoribosyltransferase	537	369.179	194.482	990.395	Bdorei	CC01440
HAADFPGN_04392	Adenylate kinase	570	402.089	418.018	2318.51	Bdorei	CC01440
HAADFPGN_04393	GTPase Obg	1185	1016.96	252.478	3541.78	Bdorei	CC01440
HAADFPGN_04394	Polyphenol oxidase	783	614.969	21.4912	182.308	Bdorei	CC01440
HAADFPGN_04395	hypothetical protein	660	491.989	44.1217	299.433	Bdorei	CC01440
HAADFPGN_04396	hypothetical protein	624	456.009	62.0401	390.246	Bdorei	CC01440
HAADFPGN_04397	hypothetical protein	192	55.291	104.883	79.993	Bdorei	CC01440
HAADFPGN_04398	hypothetical protein	537	369.179	127.586	649.731	Bdorei	CC01440
HAADFPGN_04399	hypothetical protein	198	59.372	460.055	376.774	Bdorei	CC01440
HAADFPGN_04400	hypothetical protein	372	207.105	39.426	112.633	Bdorei	CC01440
HAADFPGN_04401	hypothetical protein	699	530.976	21.7897	159.595	Bdorei	CC01440
HAADFPGN_04402	Bifunctional purine biosynthesis protein PurH	1278	1109.96	54.3321	831.873	Bdorei	CC01440
HAADFPGN_04403	hypothetical protein	198	59.372	6.21162	5.087	Bdorei	CC01440
HAADFPGN_04404	hypothetical protein	150	29.813	33.9306	13.954	Bdorei	CC01440
HAADFPGN_04405	hypothetical protein	123	17.715	0	0	Bdorei	CC01440
HAADFPGN_04406	hypothetical protein	666	497.987	4.38706	30.136	Bdorei	CC01440
HAADFPGN_04407	hypothetical protein	1806	1637.96	2.73848	61.874	Bdorei	CC01440
HAADFPGN_04408	hypothetical protein	195	57.329	8.85391	7.002	Bdorei	CC01440
HAADFPGN_04409	hypothetical protein	495	327.407	0.88584	4.001	Bdorei	CC01440
HAADFPGN_04410	hypothetical protein	123	17.715	8.19769	2.003	Bdorei	CC01440
HAADFPGN_04411	hypothetical protein	498	330.384	0.877719	4	Bdorei	CC01440
HAADFPGN_04412	hypothetical protein	645	476.995	29.6077	194.809	Bdorei	CC01440
HAADFPGN_04413	hypothetical protein	300	140.569	72.1738	139.947	Bdorei	CC01440
HAADFPGN_04414	hypothetical protein	873	704.963	2.77534	26.988	Bdorei	CC01440
HAADFPGN_04415	D-inositol-3-phosphate glycosyltransferase	1128	959.963	3.6308	48.078	Bdorei	CC01440
HAADFPGN_04416	hypothetical protein	699	530.976	7.32893	53.679	Bdorei	CC01440
HAADFPGN_04417	PGL/p-HBAD biosynthesis glycosyltransferase	723	554.974	2.04568	15.66	Bdorei	CC01440
HAADFPGN_04418	hypothetical protein	1194	1025.96	2.37972	33.678	Bdorei	CC01440
HAADFPGN_04419	hypothetical protein	972	803.963	3.21847	35.693	Bdorei	CC01440
HAADFPGN_04420	D-inositol-3-phosphate glycosyltransferase	1335	1166.96	5.32161	85.663	Bdorei	CC01440
HAADFPGN_04421	hypothetical protein	1050	881.963	1.37244	16.697	Bdorei	CC01440
HAADFPGN_04422	Galactofuranosyltransferase GlfT1	906	737.963	2.35768	24	Bdorei	CC01440
HAADFPGN_04423	4-hydroxyphenylacetate decarboxylase activating enzyme	846	677.966	3.101	29	Bdorei	CC01440
HAADFPGN_04424	Choline trimethylamine-lyase	1833	1664.96	3.30921	76.001	Bdorei	CC01440
HAADFPGN_04425	hypothetical protein	1326	1157.96	532.954	8512.88	Bdorei	CC01440
HAADFPGN_04426	Multidrug resistance protein MdtE	1023	854.963	540.384	6372.97	Bdorei	CC01440
HAADFPGN_04427	Multidrug resistance protein MdtC	3171	3002.96	281.722	11669.8	Bdorei	CC01440
HAADFPGN_04428	hypothetical protein	294	135.268	473.159	882.866	Bdorei	CC01440
HAADFPGN_04429	hypothetical protein	1395	1226.96	42.4838	719.03	Bdorei	CC01440
HAADFPGN_04430	hypothetical protein	963	794.963	37.4763	410.956	Bdorei	CC01440
HAADFPGN_04431	Peptidoglycan O-acetyltransferase	1482	1313.96	29.8999	541.931	Bdorei	CC01440
HAADFPGN_04432	hypothetical protein	228	81.162	66.8565	74.849	Bdorei	CC01440
HAADFPGN_04433	hypothetical protein	297	137.908	16.3903	31.18	Bdorei	CC01440
HAADFPGN_04434	hypothetical protein	522	354.238	24.5681	120.049	Bdorei	CC01440
HAADFPGN_04435	hypothetical protein	192	55.291	60.621	46.235	Bdorei	CC01440
HAADFPGN_04436	hypothetical protein	978	809.963	33.881	378.542	Bdorei	CC01440
HAADFPGN_04437	hypothetical protein	315	153.992	350.813	745.191	Bdorei	CC01440
HAADFPGN_04438	hypothetical protein	348	184.391	116.954	297.472	Bdorei	CC01440
HAADFPGN_04439	hypothetical protein	606	438.026	6.78566	41	Bdorei	CC01440
HAADFPGN_04440	hypothetical protein	879	710.963	8.76998	86.008	Bdorei	CC01440
HAADFPGN_04441	hypothetical protein	1656	1487.96	38.172	783.482	Bdorei	CC01440
HAADFPGN_04442	hypothetical protein	1098	929.963	50.5708	648.72	Bdorei	CC01440
HAADFPGN_04443	hypothetical protein	228	81.162	1.78643	2	Bdorei	CC01440
HAADFPGN_04444	hypothetical protein	834	665.967	26.4492	242.973	Bdorei	CC01440
HAADFPGN_04445	Fructose-bisphosphate aldolase	1101	932.963	2706.3	34828.4	Bdorei	CC01440
HAADFPGN_04446	50S ribosomal protein L31 type B	255	102.394	10558	14912.5	Bdorei	CC01440
HAADFPGN_04447	hypothetical protein	642	473.996	50.7868	332.061	Bdorei	CC01440
HAADFPGN_04448	Phenylacetate-coenzyme A ligase	1299	1130.96	12.7423	198.787	Bdorei	CC01440
HAADFPGN_04449	hypothetical protein	423	256.387	24.2747	85.851	Bdorei	CC01440
HAADFPGN_04450	hypothetical protein	582	414.066	0.175081	1	Bdorei	CC01440
HAADFPGN_04451	Serine recombinase PinR	612	444.02	5.22674	32.013	Bdorei	CC01440
HAADFPGN_04452	5S ribosomal RNA	106	12.643	5.7338	1	Bdorei	CC01440
HAADFPGN_04453	23S ribosomal RNA (partial)	2308	2139.96	0	0	Bdorei	CC01440
HAADFPGN_04454	tRNA-Ala(tgc)	75	7.939	1133.32	124.115	Bdorei	CC01440
HAADFPGN_04455	tRNA-Ile(gat)	75	7.939	3545.72	388.308	Bdorei	CC01440
HAADFPGN_04456	16S ribosomal RNA	1528	1359.96	0.106857	2.005	Bdorei	CC01440
HAADFPGN_04457	Extended-spectrum beta-lactamase PER-1	927	758.963	225.575	2361.59	Bdorei	CC01440
HAADFPGN_04458	putative N-acetyltransferase YvbK	456	288.815	201.18	801.487	Bdorei	CC01440
HAADFPGN_04459	2-methoxy-6-polyprenyl-1,4-benzoquinol methylase, mitochondrial	816	647.967	106.588	952.691	Bdorei	CC01440
HAADFPGN_04460	hypothetical protein	495	327.407	15.3301	69.235	Bdorei	CC01440
HAADFPGN_04461	hypothetical protein	555	387.125	0.187265	1	Bdorei	CC01440
HAADFPGN_04462	Tyrosine recombinase XerC	804	635.967	0.68395	6	Bdorei	CC01440
HAADFPGN_04463	hypothetical protein	528	360.21	0.603773	3	Bdorei	CC01440
HAADFPGN_04464	tetracycline resistance ribosomal protection protein Tet(Q)	1926	1757.96	63.46	1538.87	Bdorei	CC01440
HAADFPGN_04465	hypothetical protein	1182	1013.96	14.4852	202.599	Bdorei	CC01440
HAADFPGN_04466	IS1380 family transposase IS614B	1290	1121.96	212.059	3281.92	Bdorei	CC01440
HAADFPGN_04467	hypothetical protein	936	767.963	5.03935	53.383	Bdorei	CC01440
HAADFPGN_04468	hypothetical protein	342	178.795	15.6576	38.617	Bdorei	CC01440
HAADFPGN_04469	hypothetical protein	306	145.908	819.216	1648.8	Bdorei	CC01440
HAADFPGN_04470	hypothetical protein	516	348.272	505.859	2430.19	Bdorei	CC01440
Name	0	Length	EffectiveLength	TPM	NumReads	Bdorei	CC01440
HAADFPGN_00001	TonB-dependent receptor P3	3072	2905.78	0.85091	26	Bdorei	CC01440
HAADFPGN_00002	Sensor histidine kinase RcsC	4161	3994.78	5.12073	215.106	Bdorei	CC01440
HAADFPGN_00003	HTH-type transcriptional activator RhaS	921	754.776	46.7383	370.954	Bdorei	CC01440
HAADFPGN_00004	hypothetical protein	999	832.775	118.538	1038.04	Bdorei	CC01440
HAADFPGN_00005	hypothetical protein	858	691.778	25.4547	185.167	Bdorei	CC01440
HAADFPGN_00006	Beta-galactosidase	3096	2929.78	39.9471	1230.69	Bdorei	CC01440
HAADFPGN_00007	hypothetical protein	2568	2401.78	3.28638	83	Bdorei	CC01440
HAADFPGN_00008	hypothetical protein	528	361.889	8.67231	33.002	Bdorei	CC01440
HAADFPGN_00009	hypothetical protein	1011	844.775	8.39385	74.564	Bdorei	CC01440
HAADFPGN_00010	Glycosyl hydrolase family 109 protein 1	1242	1075.78	34.4575	389.793	Bdorei	CC01440
HAADFPGN_00011	hypothetical protein	291	132.614	5.83393	8.135	Bdorei	CC01440
HAADFPGN_00012	hypothetical protein	930	763.776	4.49001	36.061	Bdorei	CC01440
HAADFPGN_00013	putative oxidoreductase/MSMEI_2347	849	682.778	1.11425	8	Bdorei	CC01440
HAADFPGN_00014	Glyoxal reductase	864	697.778	1.37519	10.09	Bdorei	CC01440
HAADFPGN_00015	3-oxoacyl-[acyl-carrier-protein] reductase FabG	750	583.78	1.12558	6.91	Bdorei	CC01440
HAADFPGN_00016	General stress protein 14	558	391.84	1.94157	8	Bdorei	CC01440
HAADFPGN_00017	Beta-1,4-mannooligosaccharide phosphorylase	1002	835.775	278.883	2450.99	Bdorei	CC01440
HAADFPGN_00018	Anhydromuropeptide permease	1299	1132.78	27.2723	324.859	Bdorei	CC01440
HAADFPGN_00019	Glucan 1,4-alpha-glucosidase SusB	2016	1849.78	22.6776	441.108	Bdorei	CC01440
HAADFPGN_00020	hypothetical protein	792	625.78	13.3981	88.164	Bdorei	CC01440
HAADFPGN_00021	hypothetical protein	342	179.332	33.873	63.876	Bdorei	CC01440
HAADFPGN_00022	hypothetical protein	846	679.778	54.7301	391.221	Bdorei	CC01440
HAADFPGN_00023	hypothetical protein	1773	1606.78	7.36687	124.471	Bdorei	CC01440
HAADFPGN_00024	TonB-dependent receptor SusC	3402	3235.78	5.17076	175.939	Bdorei	CC01440
HAADFPGN_00025	hypothetical protein	252	99.484	11.406	11.932	Bdorei	CC01440
HAADFPGN_00026	hypothetical protein	2313	2146.78	31.7443	716.607	Bdorei	CC01440
HAADFPGN_00027	hypothetical protein	2283	2116.78	19.3476	430.656	Bdorei	CC01440
HAADFPGN_00028	hypothetical protein	993	826.775	11.4277	99.352	Bdorei	CC01440
HAADFPGN_00029	RNA polymerase sigma factor FliA	717	550.781	12.7633	73.922	Bdorei	CC01440
HAADFPGN_00030	hypothetical protein	2223	2056.78	22.7984	493.083	Bdorei	CC01440
HAADFPGN_00031	hypothetical protein	696	529.782	8.50461	47.378	Bdorei	CC01440
HAADFPGN_00032	ATP-dependent Clp protease adapter protein ClpS	324	162.505	44.9565	76.822	Bdorei	CC01440
HAADFPGN_00033	ATP-dependent Clp protease ATP-binding subunit ClpA	2238	2071.78	44.8484	977.055	Bdorei	CC01440
HAADFPGN_00034	Leucyl/phenylalanyl-tRNA--protein transferase	654	487.785	18.5216	95.003	Bdorei	CC01440
HAADFPGN_00035	hypothetical protein	837	670.778	76.4172	539.013	Bdorei	CC01440
HAADFPGN_00036	Multidrug resistance protein MdtK	1233	1066.78	2.05337	23.034	Bdorei	CC01440
HAADFPGN_00037	hypothetical protein	585	418.817	37.3974	164.7	Bdorei	CC01440
HAADFPGN_00038	hypothetical protein	771	604.78	65.724	417.975	Bdorei	CC01440
HAADFPGN_00039	hypothetical protein	1398	1231.78	26.2162	339.571	Bdorei	CC01440
HAADFPGN_00040	Alpha-galactosidase A	240	89.768	143.37	135.334	Bdorei	CC01440
HAADFPGN_00041	tRNA-Phe(gaa)	76	8.422	541.97	48	Bdorei	CC01440
HAADFPGN_00042	tRNA-Pro(cgg)	74	8.09	905.166	77	Bdorei	CC01440
HAADFPGN_00043	hypothetical protein	1044	877.775	3.8639	35.665	Bdorei	CC01440
HAADFPGN_00044	hypothetical protein	1443	1276.78	1.29141	17.338	Bdorei	CC01440
HAADFPGN_00045	TonB-dependent receptor P3	3297	3130.78	0.972006	32	Bdorei	CC01440
HAADFPGN_00046	hypothetical protein	999	832.775	7.65137	67.003	Bdorei	CC01440
HAADFPGN_00047	hypothetical protein	591	424.811	2.69456	12.037	Bdorei	CC01440
HAADFPGN_00048	Beta-xylosidase	1542	1375.78	0.138262	2	Bdorei	CC01440
HAADFPGN_00049	Alpha-galactosidase AgaA	2157	1990.78	1.57639	33	Bdorei	CC01440
HAADFPGN_00050	HTH-type transcriptional activator RhaR	897	730.778	6.50662	50	Bdorei	CC01440
HAADFPGN_00051	hypothetical protein	1971	1804.78	6.81014	129.243	Bdorei	CC01440
HAADFPGN_00052	Beta-galactosidase	2943	2776.78	1.54428	45.092	Bdorei	CC01440
HAADFPGN_00053	Aldose 1-epimerase	1023	856.775	0.807436	7.275	Bdorei	CC01440
HAADFPGN_00054	SusD-like protein P2	1620	1453.78	2.09326	32	Bdorei	CC01440
HAADFPGN_00055	TonB-dependent receptor P26	3054	2887.78	1.08673	33	Bdorei	CC01440
HAADFPGN_00056	hypothetical protein	2028	1861.78	1.22598	24.002	Bdorei	CC01440
HAADFPGN_00057	Sensor histidine kinase RcsC	4032	3865.78	5.09538	207.13	Bdorei	CC01440
HAADFPGN_00058	Retaining alpha-galactosidase	1989	1822.78	2.9922	57.353	Bdorei	CC01440
HAADFPGN_00059	hypothetical protein	3342	3175.78	1.33896	44.714	Bdorei	CC01440
HAADFPGN_00060	D-xylose-proton symporter	1395	1228.78	0.30957	4	Bdorei	CC01440
HAADFPGN_00061	hypothetical protein	2403	2236.78	2.25333	53	Bdorei	CC01440
HAADFPGN_00062	hypothetical protein	2217	2050.78	0.834714	18.001	Bdorei	CC01440
HAADFPGN_00063	ATP-dependent RecD-like DNA helicase	3468	3301.78	10.9263	379.358	Bdorei	CC01440
HAADFPGN_00064	hypothetical protein	1182	1015.77	9.65554	103.134	Bdorei	CC01440
HAADFPGN_00065	hypothetical protein	1047	880.775	2.2658	20.985	Bdorei	CC01440
HAADFPGN_00066	1,3-propanediol dehydrogenase	1173	1006.77	149.584	1583.61	Bdorei	CC01440
HAADFPGN_00067	hypothetical protein	756	589.78	65.9463	408.987	Bdorei	CC01440
HAADFPGN_00068	TonB-dependent receptor P39	3342	3175.78	1.85668	62.004	Bdorei	CC01440
HAADFPGN_00069	SusD-like protein P38	1566	1399.78	2.17401	32	Bdorei	CC01440
HAADFPGN_00070	hypothetical protein	450	284.295	82.9326	247.927	Bdorei	CC01440
HAADFPGN_00071	O-acetyl-L-homoserine sulfhydrylase	1278	1111.78	186.251	2177.43	Bdorei	CC01440
HAADFPGN_00072	putative oxidoreductase	729	562.78	35.6752	211.122	Bdorei	CC01440
HAADFPGN_00073	hypothetical protein	486	320.029	25.3156	85.193	Bdorei	CC01440
HAADFPGN_00074	ECF RNA polymerase sigma factor SigG	513	346.926	13.845	50.508	Bdorei	CC01440
HAADFPGN_00075	hypothetical protein	531	364.884	10.1447	38.925	Bdorei	CC01440
HAADFPGN_00076	hypothetical protein	459	293.203	28.6144	88.223	Bdorei	CC01440
HAADFPGN_00077	hypothetical protein	672	505.783	97.659	519.404	Bdorei	CC01440
HAADFPGN_00078	DNA mismatch repair protein MutS	1905	1738.78	35.1116	641.982	Bdorei	CC01440
HAADFPGN_00079	hypothetical protein	540	373.868	129.293	508.305	Bdorei	CC01440
HAADFPGN_00080	hypothetical protein	426	260.611	439.099	1203.33	Bdorei	CC01440
HAADFPGN_00081	hypothetical protein	489	323.014	3458.1	11746	Bdorei	CC01440
HAADFPGN_00082	DNA-directed RNA polymerase subunit alpha	993	826.775	5168.21	44932.1	Bdorei	CC01440
HAADFPGN_00083	30S ribosomal protein S4	606	439.799	3209.86	14844.6	Bdorei	CC01440
HAADFPGN_00084	30S ribosomal protein S11	390	225.362	4371.35	10359.2	Bdorei	CC01440
HAADFPGN_00085	30S ribosomal protein S13	381	216.63	2158.93	4917.97	Bdorei	CC01440
HAADFPGN_00086	50S ribosomal protein L36	117	15.625	20798.3	3417.33	Bdorei	CC01440
HAADFPGN_00087	Translation initiation factor IF-1	219	73.666	4497.31	3483.79	Bdorei	CC01440
HAADFPGN_00088	Methionine aminopeptidase 1	798	631.779	2424.46	16106.8	Bdorei	CC01440
HAADFPGN_00089	Protein translocase subunit SecY	1347	1180.78	3066.35	38073.1	Bdorei	CC01440
HAADFPGN_00090	50S ribosomal protein L15	447	281.326	4487.3	13274.7	Bdorei	CC01440
HAADFPGN_00091	50S ribosomal protein L30	177	44.882	12257.1	5784.88	Bdorei	CC01440
HAADFPGN_00092	30S ribosomal protein S5	516	349.916	3420	12584	Bdorei	CC01440
HAADFPGN_00093	50S ribosomal protein L18	342	179.332	3432.68	6473.23	Bdorei	CC01440
HAADFPGN_00094	50S ribosomal protein L6	570	403.829	3329.45	14138.4	Bdorei	CC01440
HAADFPGN_00095	30S ribosomal protein S8	396	231.201	5402.09	13133.5	Bdorei	CC01440
HAADFPGN_00096	30S ribosomal protein S14	300	140.605	11586.4	17130.8	Bdorei	CC01440
HAADFPGN_00097	50S ribosomal protein L5	558	391.84	4141.25	17063.6	Bdorei	CC01440
HAADFPGN_00098	50S ribosomal protein L24	324	162.505	1652.43	2823.69	Bdorei	CC01440
HAADFPGN_00099	50S ribosomal protein L14	366	202.189	5976.61	12707	Bdorei	CC01440
HAADFPGN_00100	30S ribosomal protein S17	258	104.442	3880.09	4261.33	Bdorei	CC01440
HAADFPGN_00101	hypothetical protein	195	56.592	6622.29	3940.88	Bdorei	CC01440
HAADFPGN_00102	50S ribosomal protein L16	435	269.47	3789.26	10737.3	Bdorei	CC01440
HAADFPGN_00103	30S ribosomal protein S3	732	565.78	1830.34	10889.5	Bdorei	CC01440
HAADFPGN_00104	hypothetical protein	411	245.876	1880.84	4862.92	Bdorei	CC01440
HAADFPGN_00105	30S ribosomal protein S19	270	114.433	7365.22	8862.71	Bdorei	CC01440
HAADFPGN_00106	50S ribosomal protein L2	822	655.779	2999.6	20684.7	Bdorei	CC01440
HAADFPGN_00107	50S ribosomal protein L23	291	132.614	6666.96	9297.08	Bdorei	CC01440
HAADFPGN_00108	50S ribosomal protein L4	627	460.793	2806.63	13599.4	Bdorei	CC01440
HAADFPGN_00109	50S ribosomal protein L3	618	451.796	3087.54	14668.4	Bdorei	CC01440
HAADFPGN_00110	30S ribosomal protein S10	306	146.021	8209.2	12605.1	Bdorei	CC01440
HAADFPGN_00111	Elongation factor G	2118	1951.78	3405.41	69892.1	Bdorei	CC01440
HAADFPGN_00112	30S ribosomal protein S7	477	311.078	3600.79	11778.7	Bdorei	CC01440
HAADFPGN_00113	30S ribosomal protein S12	414	248.824	2294.5	6003.54	Bdorei	CC01440
HAADFPGN_00114	hypothetical protein	342	179.332	45.9002	86.557	Bdorei	CC01440
HAADFPGN_00115	DNA-directed RNA polymerase subunit beta'	4287	4120.77	904.196	39180.6	Bdorei	CC01440
HAADFPGN_00116	DNA-directed RNA polymerase subunit beta	3813	3646.78	766.524	29394.4	Bdorei	CC01440
HAADFPGN_00117	50S ribosomal protein L7/L12	375	210.839	7979.92	17692.1	Bdorei	CC01440
HAADFPGN_00118	50S ribosomal protein L10	519	352.908	8227.12	30530.9	Bdorei	CC01440
HAADFPGN_00119	50S ribosomal protein L1	699	532.782	3996.45	22389.9	Bdorei	CC01440
HAADFPGN_00120	50S ribosomal protein L11	444	278.362	5167.21	15125	Bdorei	CC01440
HAADFPGN_00121	Transcription termination/antitermination protein NusG	543	376.863	6469.15	25636.6	Bdorei	CC01440
HAADFPGN_00122	hypothetical protein	195	56.592	8336.4	4960.94	Bdorei	CC01440
HAADFPGN_00123	tRNA-Trp(cca)	74	8.09	477.189	40.593	Bdorei	CC01440
HAADFPGN_00124	Elongation factor Tu	1185	1018.77	11762.8	126013	Bdorei	CC01440
HAADFPGN_00125	tRNA-Thr(ggt)	73	7.926	2091.06	174.272	Bdorei	CC01440
HAADFPGN_00126	tRNA-Gly(tcc)	74	8.09	3611.44	307.215	Bdorei	CC01440
HAADFPGN_00127	tRNA-Tyr(gta)	84	9.219	3404.55	330.054	Bdorei	CC01440
HAADFPGN_00128	tRNA-Thr(tgt)	75	8.257	887.242	77.037	Bdorei	CC01440
HAADFPGN_00129	Ribosome hibernation promoting factor	300	140.605	1179.9	1744.52	Bdorei	CC01440
HAADFPGN_00130	Tyrosine recombinase XerC	882	715.778	2521.87	18981.5	Bdorei	CC01440
HAADFPGN_00131	30S ribosomal protein S21	192	54.556	2631.14	1509.43	Bdorei	CC01440
HAADFPGN_00132	hypothetical protein	1818	1651.78	56.0472	973.495	Bdorei	CC01440
HAADFPGN_00133	Protein YrdA	525	358.897	130.352	491.946	Bdorei	CC01440
HAADFPGN_00134	hypothetical protein	492	326.001	305.386	1046.88	Bdorei	CC01440
HAADFPGN_00135	hypothetical protein	1038	871.775	38.5581	353.467	Bdorei	CC01440
HAADFPGN_00136	Alkaline phosphatase synthesis transcriptional regulatory protein PhoP	702	535.782	20.906	117.784	Bdorei	CC01440
HAADFPGN_00137	Adaptive-response sensory-kinase SasA	1386	1219.78	17.293	221.809	Bdorei	CC01440
HAADFPGN_00138	hypothetical protein	2298	2131.78	0.490746	11.001	Bdorei	CC01440
HAADFPGN_00139	hypothetical protein	1665	1498.78	87.8506	1384.56	Bdorei	CC01440
HAADFPGN_00140	Ribokinase	987	820.775	17.1976	148.43	Bdorei	CC01440
HAADFPGN_00141	tRNA-Asn(gtt)	75	8.257	1071.09	93	Bdorei	CC01440
HAADFPGN_00142	Sensor histidine kinase RcsC	4221	4054.78	4.79036	204.251	Bdorei	CC01440
HAADFPGN_00143	hypothetical protein	2265	2098.78	2.04533	45.14	Bdorei	CC01440
HAADFPGN_00144	hypothetical protein	888	721.778	1.84457	14	Bdorei	CC01440
HAADFPGN_00145	TonB-dependent receptor P3	3024	2857.78	1.45976	43.867	Bdorei	CC01440
HAADFPGN_00146	hypothetical protein	1641	1474.78	1.0403	16.133	Bdorei	CC01440
HAADFPGN_00147	hypothetical protein	813	646.779	0.581335	3.954	Bdorei	CC01440
HAADFPGN_00148	hypothetical protein	2334	2167.78	0.484586	11.046	Bdorei	CC01440
HAADFPGN_00149	hypothetical protein	1413	1246.78	1.14508	15.012	Bdorei	CC01440
HAADFPGN_00150	hypothetical protein	2280	2113.78	0.900184	20.009	Bdorei	CC01440
HAADFPGN_00151	hypothetical protein	1740	1573.78	0.664693	11	Bdorei	CC01440
HAADFPGN_00152	Sensor histidine kinase RcsC	4041	3874.78	2.99432	122.004	Bdorei	CC01440
HAADFPGN_00153	hypothetical protein	1500	1333.78	0.784298	11	Bdorei	CC01440
HAADFPGN_00154	TonB-dependent receptor SusC	3039	2872.78	0.926888	28	Bdorei	CC01440
HAADFPGN_00155	SusD-like protein P2	1632	1465.78	0.843426	13	Bdorei	CC01440
HAADFPGN_00156	hypothetical protein	1599	1432.78	0.64341	9.694	Bdorei	CC01440
HAADFPGN_00157	hypothetical protein	1566	1399.78	0.564305	8.306	Bdorei	CC01440
HAADFPGN_00158	HTH-type transcriptional repressor CytR	1023	856.775	28.5564	257.276	Bdorei	CC01440
HAADFPGN_00159	Alkyl hydroperoxide reductase subunit F	1551	1384.78	175.097	2549.69	Bdorei	CC01440
HAADFPGN_00160	Alkyl hydroperoxide reductase C	567	400.832	857.955	3616.23	Bdorei	CC01440
HAADFPGN_00161	Enolase	1281	1114.78	25.7347	301.673	Bdorei	CC01440
HAADFPGN_00162	Cobalt/magnesium transport protein CorA	924	757.776	162.691	1296.38	Bdorei	CC01440
HAADFPGN_00163	hypothetical protein	1197	1030.78	2.39722	25.984	Bdorei	CC01440
HAADFPGN_00164	hypothetical protein	1401	1234.78	4.97627	64.613	Bdorei	CC01440
HAADFPGN_00165	Vitamin B12 transporter BtuB	2301	2134.78	2.42363	54.406	Bdorei	CC01440
HAADFPGN_00166	Beta-galactosidase	2841	2674.78	5.75464	161.858	Bdorei	CC01440
HAADFPGN_00167	hypothetical protein	2583	2416.78	4.04301	102.747	Bdorei	CC01440
HAADFPGN_00168	SusD-like protein	1698	1531.78	1.92482	31.004	Bdorei	CC01440
HAADFPGN_00169	TonB-dependent receptor SusC	3327	3160.78	0.661912	22	Bdorei	CC01440
HAADFPGN_00170	HTH-type transcriptional activator RhaR	2880	2713.78	8.29853	236.812	Bdorei	CC01440
HAADFPGN_00171	hypothetical protein	240	89.768	31.3578	29.6	Bdorei	CC01440
HAADFPGN_00172	hypothetical protein	2427	2260.78	1.93507	46.003	Bdorei	CC01440
HAADFPGN_00173	hypothetical protein	999	832.775	3.01469	26.4	Bdorei	CC01440
HAADFPGN_00174	hypothetical protein	2424	2257.78	3.36437	79.875	Bdorei	CC01440
HAADFPGN_00175	hypothetical protein	2394	2227.78	1.06798	25.019	Bdorei	CC01440
HAADFPGN_00176	hypothetical protein	1545	1378.78	1.38807	20.125	Bdorei	CC01440
HAADFPGN_00177	hypothetical protein	2070	1903.78	0.842949	16.875	Bdorei	CC01440
HAADFPGN_00178	Beta-galactosidase	2628	2461.78	1.74202	45.095	Bdorei	CC01440
HAADFPGN_00179	SusD-like protein P25	1617	1450.78	1.63874	25	Bdorei	CC01440
HAADFPGN_00180	TonB-dependent receptor SusC	3054	2887.78	0.988374	30.013	Bdorei	CC01440
HAADFPGN_00181	Sensor histidine kinase RcsC	3996	3829.78	1.26734	51.038	Bdorei	CC01440
HAADFPGN_00182	DNA-3-methyladenine glycosylase 1	630	463.793	94.3735	460.26	Bdorei	CC01440
HAADFPGN_00183	SusD-like protein P25	1674	1507.78	1.89981	30.122	Bdorei	CC01440
HAADFPGN_00184	TonB-dependent receptor P3	2988	2821.78	2.29408	68.071	Bdorei	CC01440
HAADFPGN_00185	Beta-xylosidase	2358	2191.78	2.64089	60.866	Bdorei	CC01440
HAADFPGN_00186	hypothetical protein	2475	2308.78	1.7723	43.028	Bdorei	CC01440
HAADFPGN_00187	Acetylxylan esterase	930	763.776	1.79923	14.45	Bdorei	CC01440
HAADFPGN_00188	hypothetical protein	1392	1225.78	1.7068	22	Bdorei	CC01440
HAADFPGN_00189	Sensor histidine kinase RcsC	4329	4162.77	2.55865	112.001	Bdorei	CC01440
HAADFPGN_00190	hypothetical protein	1728	1561.78	6.95204	114.172	Bdorei	CC01440
HAADFPGN_00191	TonB-dependent receptor P3	3177	3010.78	6.85862	217.142	Bdorei	CC01440
HAADFPGN_00192	hypothetical protein	1275	1108.78	35.937	419	Bdorei	CC01440
HAADFPGN_00193	hypothetical protein	339	176.509	2041.92	3789.97	Bdorei	CC01440
HAADFPGN_00194	hypothetical protein	195	56.592	0	0	Bdorei	CC01440
HAADFPGN_00195	hypothetical protein	960	793.775	1.31785	11	Bdorei	CC01440
HAADFPGN_00196	hypothetical protein	1197	1030.78	8.31186	90.093	Bdorei	CC01440
HAADFPGN_00197	hypothetical protein	426	260.611	10.226	28.024	Bdorei	CC01440
HAADFPGN_00198	hypothetical protein	2091	1924.78	10.9374	221.372	Bdorei	CC01440
HAADFPGN_00199	Tyrosine recombinase XerC	588	421.814	0.902566	4.003	Bdorei	CC01440
HAADFPGN_00200	hypothetical protein	288	129.984	7.31613	10	Bdorei	CC01440
HAADFPGN_00201	hypothetical protein	291	132.614	34.4254	48.006	Bdorei	CC01440
HAADFPGN_00202	hypothetical protein	1026	859.775	0.774325	7.001	Bdorei	CC01440
HAADFPGN_00203	hypothetical protein	162	35.994	13.2103	5	Bdorei	CC01440
HAADFPGN_00204	tRNA-Leu(taa)	86	9.484	170.842	17.038	Bdorei	CC01440
HAADFPGN_00205	tRNA-Gly(gcc)	74	8.09	3700.76	314.814	Bdorei	CC01440
HAADFPGN_00206	L-glyceraldehyde 3-phosphate reductase	993	826.775	116.357	1011.6	Bdorei	CC01440
HAADFPGN_00207	Argininosuccinate lyase	1341	1174.78	127.423	1574.1	Bdorei	CC01440
HAADFPGN_00208	hypothetical protein	405	240.003	67.845	171.223	Bdorei	CC01440
HAADFPGN_00209	Orotate phosphoribosyltransferase	639	472.787	635.955	3161.7	Bdorei	CC01440
HAADFPGN_00210	hypothetical protein	513	346.926	9.60383	35.036	Bdorei	CC01440
HAADFPGN_00211	Regulatory protein RecX	486	320.029	1.48577	5	Bdorei	CC01440
HAADFPGN_00212	Release factor glutamine methyltransferase	837	670.778	17.8996	126.256	Bdorei	CC01440
HAADFPGN_00213	Riboflavin biosynthesis protein RibD	1068	901.775	20.03	189.937	Bdorei	CC01440
HAADFPGN_00214	hypothetical protein	1398	1231.78	413.672	5358.17	Bdorei	CC01440
HAADFPGN_00215	Ditrans,polycis-undecaprenyl-diphosphate synthase ((2E,6E)-farnesyl-diphosphate specific)	732	565.78	279.34	1661.92	Bdorei	CC01440
HAADFPGN_00216	Outer membrane protein assembly factor BamA	2640	2473.78	283.702	7379.92	Bdorei	CC01440
HAADFPGN_00217	hypothetical protein	516	349.916	184.42	678.58	Bdorei	CC01440
HAADFPGN_00218	hypothetical protein	504	337.952	1917.46	6814.11	Bdorei	CC01440
HAADFPGN_00219	Glutamate racemase	873	706.778	79.4858	590.747	Bdorei	CC01440
HAADFPGN_00220	Pyridoxine/pyridoxal/pyridoxamine kinase	873	706.778	125.443	932.308	Bdorei	CC01440
HAADFPGN_00221	Lipoprotein-releasing system transmembrane protein LolE	1239	1072.78	158.174	1784.32	Bdorei	CC01440
HAADFPGN_00222	Ribosome-binding factor A	336	173.692	761.392	1390.65	Bdorei	CC01440
HAADFPGN_00223	tRNA 5-hydroxyuridine methyltransferase	639	472.787	422.442	2100.21	Bdorei	CC01440
HAADFPGN_00224	Pyruvate kinase	1464	1297.78	224.667	3065.97	Bdorei	CC01440
HAADFPGN_00225	3-dehydroquinate dehydratase	423	257.66	142.577	386.301	Bdorei	CC01440
HAADFPGN_00226	Tyrosine recombinase XerD	927	760.776	14.5937	116.748	Bdorei	CC01440
HAADFPGN_00227	hypothetical protein	1677	1510.78	1087.92	17283.2	Bdorei	CC01440
HAADFPGN_00228	hypothetical protein	1068	901.775	31.3788	297.552	Bdorei	CC01440
HAADFPGN_00229	Competence protein ComM	522	355.903	44.3279	165.897	Bdorei	CC01440
HAADFPGN_00230	hypothetical protein	276	119.529	99.3336	124.853	Bdorei	CC01440
HAADFPGN_00231	hypothetical protein	513	346.926	29.3291	106.995	Bdorei	CC01440
HAADFPGN_00232	hypothetical protein	828	661.778	16.0494	111.686	Bdorei	CC01440
HAADFPGN_00233	hypothetical protein	204	62.831	141.508	93.494	Bdorei	CC01440
HAADFPGN_00234	hypothetical protein	3165	2998.78	23.3569	736.525	Bdorei	CC01440
HAADFPGN_00235	hypothetical protein	1677	1510.78	47.2656	750.887	Bdorei	CC01440
HAADFPGN_00236	hypothetical protein	1002	835.775	33.7511	296.624	Bdorei	CC01440
HAADFPGN_00237	hypothetical protein	426	260.611	37.4169	102.539	Bdorei	CC01440
HAADFPGN_00238	hypothetical protein	432	266.513	62.8146	176.038	Bdorei	CC01440
HAADFPGN_00239	hypothetical protein	609	442.798	24.6199	114.636	Bdorei	CC01440
HAADFPGN_00240	hypothetical protein	1230	1063.78	15.4319	172.623	Bdorei	CC01440
HAADFPGN_00241	Tyrosine recombinase XerD	993	826.775	0.115023	1	Bdorei	CC01440
HAADFPGN_00242	hypothetical protein	180	46.739	4.0693	2	Bdorei	CC01440
HAADFPGN_00243	hypothetical protein	156	32.685	0	0	Bdorei	CC01440
HAADFPGN_00244	hypothetical protein	162	35.994	357.138	135.175	Bdorei	CC01440
HAADFPGN_00245	hypothetical protein	1368	1201.78	138.181	1746.23	Bdorei	CC01440
HAADFPGN_00246	hypothetical protein	858	691.778	0.446623	3.249	Bdorei	CC01440
HAADFPGN_00247	hypothetical protein	405	240.003	1.48632	3.751	Bdorei	CC01440
HAADFPGN_00248	hypothetical protein	744	577.78	0.329184	2	Bdorei	CC01440
HAADFPGN_00249	hypothetical protein	399	234.13	0.812352	2	Bdorei	CC01440
HAADFPGN_00250	hypothetical protein	942	775.776	0.367753	3	Bdorei	CC01440
HAADFPGN_00251	hypothetical protein	309	148.76	1.27854	2	Bdorei	CC01440
HAADFPGN_00252	hypothetical protein	1080	913.775	0.104071	1	Bdorei	CC01440
HAADFPGN_00253	hypothetical protein	1377	1210.78	0.314172	4	Bdorei	CC01440
HAADFPGN_00254	hypothetical protein	366	202.189	0.470341	1	Bdorei	CC01440
HAADFPGN_00255	hypothetical protein	216	71.475	340.256	255.733	Bdorei	CC01440
HAADFPGN_00256	hypothetical protein	858	691.778	2.47444	18	Bdorei	CC01440
HAADFPGN_00257	hypothetical protein	876	709.778	2.14372	16	Bdorei	CC01440
HAADFPGN_00258	hypothetical protein	366	202.189	4.70341	10	Bdorei	CC01440
HAADFPGN_00259	Tyrosine recombinase XerC	1107	940.775	3.84122	38	Bdorei	CC01440
HAADFPGN_00260	hypothetical protein	912	745.776	2.93285	23	Bdorei	CC01440
HAADFPGN_00261	Competence protein ComM	1074	907.775	0.104763	1	Bdorei	CC01440
HAADFPGN_00262	hypothetical protein	168	39.392	248.656	103.001	Bdorei	CC01440
HAADFPGN_00263	hypothetical protein	489	323.014	16.4109	55.742	Bdorei	CC01440
HAADFPGN_00264	hypothetical protein	480	314.06	1.51401	5	Bdorei	CC01440
HAADFPGN_00265	PqqA peptide cyclase	1083	916.775	4.25297	41	Bdorei	CC01440
HAADFPGN_00266	Methionine--tRNA ligase	2043	1876.78	100.563	1984.63	Bdorei	CC01440
HAADFPGN_00267	hypothetical protein	1437	1270.78	19.4485	259.887	Bdorei	CC01440
HAADFPGN_00268	hypothetical protein	1026	859.775	10.7728	97.396	Bdorei	CC01440
HAADFPGN_00269	hypothetical protein	831	664.778	19.6238	137.179	Bdorei	CC01440
HAADFPGN_00270	Bifunctional ribulose 5-phosphate reductase/CDP-ribitol pyrophosphorylase Bcs1	1368	1201.78	47.6204	601.791	Bdorei	CC01440
HAADFPGN_00271	hypothetical protein	816	649.779	48.6874	332.668	Bdorei	CC01440
HAADFPGN_00272	hypothetical protein	1017	850.775	47.5808	425.672	Bdorei	CC01440
HAADFPGN_00273	hypothetical protein	1116	949.775	32.7608	327.193	Bdorei	CC01440
HAADFPGN_00274	D-inositol-3-phosphate glycosyltransferase	1263	1096.78	127.287	1468.02	Bdorei	CC01440
HAADFPGN_00275	hypothetical protein	747	580.78	43.2014	263.839	Bdorei	CC01440
HAADFPGN_00276	hypothetical protein	2493	2326.78	92.2699	2257.58	Bdorei	CC01440
HAADFPGN_00277	5'-methylthioadenosine/S-adenosylhomocysteine nucleosidase	696	529.782	264.192	1471.79	Bdorei	CC01440
HAADFPGN_00278	S-ribosylhomocysteine lyase	486	320.029	387.546	1304.19	Bdorei	CC01440
HAADFPGN_00279	30S ribosomal protein S15	270	114.433	1433.38	1724.82	Bdorei	CC01440
HAADFPGN_00280	hypothetical protein	936	769.776	16.5702	134.128	Bdorei	CC01440
HAADFPGN_00281	hypothetical protein	288	129.984	12.4911	17.073	Bdorei	CC01440
HAADFPGN_00282	hypothetical protein	273	116.961	29.7875	36.636	Bdorei	CC01440
HAADFPGN_00283	hypothetical protein	2826	2659.78	1.36338	38.132	Bdorei	CC01440
HAADFPGN_00284	hypothetical protein	1116	949.775	1.30344	13.018	Bdorei	CC01440
HAADFPGN_00285	hypothetical protein	1056	889.775	1.17566	11	Bdorei	CC01440
HAADFPGN_00286	hypothetical protein	1761	1594.78	4.78894	80.31	Bdorei	CC01440
HAADFPGN_00287	hypothetical protein	1461	1294.78	2.79103	38	Bdorei	CC01440
HAADFPGN_00288	hypothetical protein	570	403.829	0	0	Bdorei	CC01440
HAADFPGN_00289	hypothetical protein	606	439.799	18.0031	83.259	Bdorei	CC01440
HAADFPGN_00290	Sensor histidine kinase RcsC	4122	3955.78	8.97861	373.482	Bdorei	CC01440
HAADFPGN_00291	GTP-binding protein TypA/BipA	1803	1636.78	564.85	9721.9	Bdorei	CC01440
HAADFPGN_00292	NADPH-flavin oxidoreductase	633	466.79	102.094	501.128	Bdorei	CC01440
HAADFPGN_00293	Phosphoenolpyruvate carboxykinase (ATP)	1608	1441.78	4009.03	60780.7	Bdorei	CC01440
HAADFPGN_00294	Uracil phosphoribosyltransferase	660	493.784	161.929	840.798	Bdorei	CC01440
HAADFPGN_00295	2-oxoglutarate oxidoreductase subunit KorB	1005	838.775	91.6127	808.035	Bdorei	CC01440
HAADFPGN_00296	2-oxoglutarate oxidoreductase subunit KorA	1848	1681.78	81.7106	1445.02	Bdorei	CC01440
HAADFPGN_00297	tRNA-Arg(cct)	73	7.926	35.9965	3	Bdorei	CC01440
HAADFPGN_00298	2-amino-3-ketobutyrate coenzyme A ligase	1191	1024.78	43.1598	465.09	Bdorei	CC01440
HAADFPGN_00299	putative epimerase/dehydratase	954	787.775	52.5908	435.654	Bdorei	CC01440
HAADFPGN_00300	2-dehydro-3-deoxygluconokinase	1065	898.775	6.56092	62.008	Bdorei	CC01440
HAADFPGN_00301	Protein translocase subunit SecD	2988	2821.78	814.658	24172.8	Bdorei	CC01440
HAADFPGN_00302	Dipeptidyl carboxypeptidase	2088	1921.78	67.0639	1355.25	Bdorei	CC01440
HAADFPGN_00303	hypothetical protein	1080	913.775	49.1994	472.746	Bdorei	CC01440
HAADFPGN_00304	hypothetical protein	894	727.778	172.011	1316.38	Bdorei	CC01440
HAADFPGN_00305	hypothetical protein	678	511.782	93.3974	502.631	Bdorei	CC01440
HAADFPGN_00306	DNA-binding protein HU	273	116.961	831.101	1022.18	Bdorei	CC01440
HAADFPGN_00307	Evolved beta-galactosidase subunit alpha	3342	3175.78	89.3894	2985.14	Bdorei	CC01440
HAADFPGN_00308	hypothetical protein	864	697.778	15.9728	117.2	Bdorei	CC01440
HAADFPGN_00309	tRNA-specific 2-thiouridylase MnmA	1017	850.775	11.859	106.094	Bdorei	CC01440
HAADFPGN_00310	N-acetylgalactosamine-6-O-sulfatase	1563	1396.78	13.5074	198.393	Bdorei	CC01440
HAADFPGN_00311	Extracellular exo-alpha-L-arabinofuranosidase	1980	1813.78	12.5497	239.357	Bdorei	CC01440
HAADFPGN_00312	Extracellular endo-alpha-(1->5)-L-arabinanase	1536	1369.78	0.494958	7.129	Bdorei	CC01440
HAADFPGN_00313	Sensor histidine kinase RcsC	4227	4060.78	2.70645	115.568	Bdorei	CC01440
HAADFPGN_00314	Retaining alpha-galactosidase	1929	1762.78	2.88418	53.462	Bdorei	CC01440
HAADFPGN_00315	TonB-dependent receptor SusC	3210	3043.78	0.156217	5	Bdorei	CC01440
HAADFPGN_00316	SusD-like protein P2	1752	1585.78	0.480624	8.014	Bdorei	CC01440
HAADFPGN_00317	hypothetical protein	1779	1612.78	0.176896	3	Bdorei	CC01440
HAADFPGN_00318	hypothetical protein	1884	1717.78	0.166108	3	Bdorei	CC01440
HAADFPGN_00319	Cysteine--tRNA ligase	1482	1315.78	322.399	4460.71	Bdorei	CC01440
HAADFPGN_00320	Tyrosine 2,3-aminomutase	1572	1405.78	136.673	2020.35	Bdorei	CC01440
HAADFPGN_00321	3-oxoacyl-[acyl-carrier-protein] reductase FabG	729	562.78	89.5019	529.663	Bdorei	CC01440
HAADFPGN_00322	3-oxoacyl-[acyl-carrier-protein] synthase 1	1230	1063.78	87.5152	978.954	Bdorei	CC01440
HAADFPGN_00323	Acyl carrier protein	252	99.484	246.374	257.737	Bdorei	CC01440
HAADFPGN_00324	Lipid A biosynthesis lauroyltransferase	885	718.778	108.303	818.585	Bdorei	CC01440
HAADFPGN_00325	L-tyrosine C(3)-methyltransferase	1071	904.775	105.75	1006.12	Bdorei	CC01440
HAADFPGN_00326	hypothetical protein	438	272.431	88.9237	254.744	Bdorei	CC01440
HAADFPGN_00327	1,4-dihydroxy-2-naphthoyl-CoA hydrolase	444	278.362	111.53	326.46	Bdorei	CC01440
HAADFPGN_00328	hypothetical protein	1731	1564.78	80.021	1316.69	Bdorei	CC01440
HAADFPGN_00329	Acyl carrier protein	258	104.442	418.313	459.413	Bdorei	CC01440
HAADFPGN_00330	3-oxoacyl-[acyl-carrier-protein] synthase 2	1191	1024.78	82.6738	890.893	Bdorei	CC01440
HAADFPGN_00331	hypothetical protein	954	787.775	46.5724	385.798	Bdorei	CC01440
HAADFPGN_00332	Peptidoglycan-N-acetylglucosamine deacetylase	693	526.782	15.0586	83.415	Bdorei	CC01440
HAADFPGN_00333	Outer-membrane lipoprotein carrier protein	636	469.788	184.223	910.068	Bdorei	CC01440
HAADFPGN_00334	hypothetical protein	543	376.863	107.454	425.83	Bdorei	CC01440
HAADFPGN_00335	hypothetical protein	393	228.28	72.5334	174.115	Bdorei	CC01440
HAADFPGN_00336	hypothetical protein	105	12.564	104.559	13.814	Bdorei	CC01440
HAADFPGN_00337	hypothetical protein	660	493.784	6.69733	34.775	Bdorei	CC01440
HAADFPGN_00338	hypothetical protein	285	127.345	4.66779	6.251	Bdorei	CC01440
HAADFPGN_00339	hypothetical protein	1185	1018.77	1.58719	17.003	Bdorei	CC01440
HAADFPGN_00340	hypothetical protein	1194	1027.78	33.5971	363.102	Bdorei	CC01440
HAADFPGN_00341	Trans-aconitate 2-methyltransferase	3855	3688.78	21.6369	839.278	Bdorei	CC01440
HAADFPGN_00342	hypothetical protein	1491	1324.78	19.9794	278.326	Bdorei	CC01440
HAADFPGN_00343	hypothetical protein	1665	1498.78	33.1621	522.646	Bdorei	CC01440
HAADFPGN_00344	Phenylacetate-coenzyme A ligase	1296	1129.78	35.3284	419.706	Bdorei	CC01440
HAADFPGN_00345	hypothetical protein	576	409.824	141.91	611.559	Bdorei	CC01440
HAADFPGN_00346	Sensor histidine kinase RcsC	2424	2257.78	9.84136	233.649	Bdorei	CC01440
HAADFPGN_00347	hypothetical protein	822	655.779	30.3748	209.459	Bdorei	CC01440
HAADFPGN_00348	hypothetical protein	810	643.779	68.068	460.796	Bdorei	CC01440
HAADFPGN_00349	hypothetical protein	1923	1756.78	63.4041	1171.29	Bdorei	CC01440
HAADFPGN_00350	hypothetical protein	1539	1372.78	81.3197	1173.88	Bdorei	CC01440
HAADFPGN_00351	ATP-dependent 6-phosphofructokinase 2	1011	844.775	28.9152	256.86	Bdorei	CC01440
HAADFPGN_00352	Sensor histidine kinase RcsC	4074	3907.78	4.02288	165.309	Bdorei	CC01440
HAADFPGN_00353	TonB-dependent receptor SusC	3168	3001.78	0.095074	3.001	Bdorei	CC01440
HAADFPGN_00354	hypothetical protein	2049	1882.78	0.151528	3	Bdorei	CC01440
HAADFPGN_00355	hypothetical protein	780	613.78	7.88903	50.917	Bdorei	CC01440
HAADFPGN_00356	Endo-4-O-sulfatase	1437	1270.78	11.7439	156.932	Bdorei	CC01440
HAADFPGN_00357	hypothetical protein	1386	1219.78	9.59596	123.083	Bdorei	CC01440
HAADFPGN_00358	hypothetical protein	2076	1909.78	8.55519	171.807	Bdorei	CC01440
HAADFPGN_00359	Arylsulfatase	1554	1387.78	9.48318	138.389	Bdorei	CC01440
HAADFPGN_00360	Ribonuclease 3	927	760.776	190.637	1525.08	Bdorei	CC01440
HAADFPGN_00361	3-oxoacyl-[acyl-carrier-protein] synthase 2	1266	1099.78	1714.23	19824.5	Bdorei	CC01440
HAADFPGN_00362	Acyl carrier protein	237	87.421	4042.79	3716.44	Bdorei	CC01440
HAADFPGN_00363	Phosphoribosylglycinamide formyltransferase	579	412.822	21.1962	92.013	Bdorei	CC01440
HAADFPGN_00364	hypothetical protein	546	379.856	15.0772	60.224	Bdorei	CC01440
HAADFPGN_00365	TonB-dependent receptor SusC	3042	2875.78	2.02161	61.134	Bdorei	CC01440
HAADFPGN_00366	hypothetical protein	1704	1537.78	1.79349	29.002	Bdorei	CC01440
HAADFPGN_00367	hypothetical protein	867	700.778	46.1893	340.37	Bdorei	CC01440
HAADFPGN_00368	hypothetical protein	927	760.776	18.3706	146.964	Bdorei	CC01440
HAADFPGN_00369	Fimbrium subunit Fim1C	1248	1081.78	21.8415	248.456	Bdorei	CC01440
HAADFPGN_00370	hypothetical protein	984	817.775	20.9652	180.286	Bdorei	CC01440
HAADFPGN_00371	hypothetical protein	1710	1543.78	8.74312	141.932	Bdorei	CC01440
HAADFPGN_00372	hypothetical protein	510	343.934	47.3374	171.202	Bdorei	CC01440
HAADFPGN_00373	hypothetical protein	804	637.779	34.2108	229.437	Bdorei	CC01440
HAADFPGN_00374	hypothetical protein	2655	2488.78	15.3192	400.914	Bdorei	CC01440
HAADFPGN_00375	hypothetical protein	966	799.775	16.6731	140.221	Bdorei	CC01440
HAADFPGN_00376	hypothetical protein	120	16.63	62.7078	10.966	Bdorei	CC01440
HAADFPGN_00377	Erythronate-4-phosphate dehydrogenase	1026	859.775	31.8491	287.946	Bdorei	CC01440
HAADFPGN_00378	hypothetical protein	1032	865.775	63.7859	580.71	Bdorei	CC01440
HAADFPGN_00379	Lipid A biosynthesis lauroyltransferase	924	757.776	71.6335	570.803	Bdorei	CC01440
HAADFPGN_00380	UDP-galactopyranose mutase	1107	940.775	122.775	1214.58	Bdorei	CC01440
HAADFPGN_00381	hypothetical protein	717	550.781	177.651	1028.91	Bdorei	CC01440
HAADFPGN_00382	hypothetical protein	753	586.78	214.301	1322.29	Bdorei	CC01440
HAADFPGN_00383	Galactofuranosyltransferase GlfT1	900	733.778	118.938	917.729	Bdorei	CC01440
HAADFPGN_00384	hypothetical protein	912	745.776	87.3387	684.927	Bdorei	CC01440
HAADFPGN_00385	hypothetical protein	894	727.778	46.9772	359.514	Bdorei	CC01440
HAADFPGN_00386	GalNAc-alpha-(1->4)-GalNAc-alpha-(1->3)-diNAcBac-PP-undecaprenol alpha-1,4-N-acetyl-D-galactosaminyltransferase	1179	1012.77	26.2095	279.126	Bdorei	CC01440
HAADFPGN_00387	hypothetical protein	915	748.776	89.4668	704.438	Bdorei	CC01440
HAADFPGN_00388	Putative multidrug export ATP-binding/permease protein	1839	1672.78	172.094	3027.14	Bdorei	CC01440
HAADFPGN_00389	tRNA-Arg(ccg)	99	11.433	332.709	40	Bdorei	CC01440
HAADFPGN_00390	hypothetical protein	984	817.775	37.5389	322.808	Bdorei	CC01440
HAADFPGN_00391	Phosphoglycerol transferase I	2028	1861.78	19.292	377.688	Bdorei	CC01440
HAADFPGN_00392	putative glycosyltransferase	966	799.775	32.1566	270.437	Bdorei	CC01440
HAADFPGN_00393	hypothetical protein	375	210.839	20.0835	44.527	Bdorei	CC01440
HAADFPGN_00394	Undecaprenyl phosphate-alpha-4-amino-4-deoxy-L-arabinose arabinosyl transferase	1725	1558.78	43.0764	706.077	Bdorei	CC01440
HAADFPGN_00395	hypothetical protein	1827	1660.78	120.285	2100.63	Bdorei	CC01440
HAADFPGN_00396	Ribonuclease H	627	460.793	147.145	712.987	Bdorei	CC01440
HAADFPGN_00397	Arginine--tRNA ligase	1821	1654.78	236.556	4116.26	Bdorei	CC01440
HAADFPGN_00398	Low specificity L-threonine aldolase	1017	850.775	34.1683	305.681	Bdorei	CC01440
HAADFPGN_00399	hypothetical protein	2766	2599.78	18.5337	506.672	Bdorei	CC01440
HAADFPGN_00400	hypothetical protein	1578	1411.78	16.3139	242.189	Bdorei	CC01440
HAADFPGN_00401	Mannose-6-phosphate isomerase ManA	972	805.775	401.67	3403.4	Bdorei	CC01440
HAADFPGN_00402	6-phosphogluconolactonase	1167	1000.77	12.7374	134.044	Bdorei	CC01440
HAADFPGN_00403	transfer-messenger RNA, SsrA	395	230.227	77386.8	187349	Bdorei	CC01440
HAADFPGN_00404	hypothetical protein	1326	1159.78	14.3591	175.117	Bdorei	CC01440
HAADFPGN_00405	Putative metal chaperone YciC	1224	1057.78	56.4266	627.634	Bdorei	CC01440
HAADFPGN_00406	hypothetical protein	2868	2701.78	0.54889	15.594	Bdorei	CC01440
HAADFPGN_00407	hypothetical protein	1719	1552.78	0.577092	9.423	Bdorei	CC01440
HAADFPGN_00408	TonB-dependent receptor SusC	3249	3082.78	0.524419	17	Bdorei	CC01440
HAADFPGN_00409	Sensor histidine kinase RcsC	4473	4306.77	1.30283	59.002	Bdorei	CC01440
HAADFPGN_00410	hypothetical protein	1407	1240.78	1.68713	22.013	Bdorei	CC01440
HAADFPGN_00411	hypothetical protein	495	328.987	2.97402	10.288	Bdorei	CC01440
HAADFPGN_00412	hypothetical protein	402	237.064	1.20344	3	Bdorei	CC01440
HAADFPGN_00413	hypothetical protein	234	85.062	1.11798	1	Bdorei	CC01440
HAADFPGN_00414	Adaptive-response sensory-kinase SasA	405	240.003	1.18871	3	Bdorei	CC01440
HAADFPGN_00415	Unsaturated glucuronyl hydrolase	1227	1060.78	24.2496	270.493	Bdorei	CC01440
HAADFPGN_00416	NAD(P)H-quinone oxidoreductase subunit 2	1422	1255.78	59.3019	783.086	Bdorei	CC01440
HAADFPGN_00417	NAD(P)H-quinone oxidoreductase chain 4 1	1482	1315.78	60.2427	833.519	Bdorei	CC01440
HAADFPGN_00418	NADH-quinone oxidoreductase subunit L	1902	1735.78	74.4654	1359.18	Bdorei	CC01440
HAADFPGN_00419	NADH-quinone oxidoreductase subunit K	300	140.605	132.503	195.909	Bdorei	CC01440
HAADFPGN_00420	hypothetical protein	504	337.952	62.2889	221.358	Bdorei	CC01440
HAADFPGN_00421	NADH-quinone oxidoreductase subunit I	453	287.264	92.4789	279.353	Bdorei	CC01440
HAADFPGN_00422	NADH-quinone oxidoreductase subunit H	1077	910.775	70.2486	672.787	Bdorei	CC01440
HAADFPGN_00423	NADH-quinone oxidoreductase subunit C/D	1560	1393.78	83.5901	1225.11	Bdorei	CC01440
HAADFPGN_00424	NADH-quinone oxidoreductase subunit 6	597	430.806	93.2409	422.394	Bdorei	CC01440
HAADFPGN_00425	NAD(P)H-quinone oxidoreductase subunit 3	351	187.845	93.8644	185.408	Bdorei	CC01440
HAADFPGN_00426	hypothetical protein	378	213.731	220.782	496.204	Bdorei	CC01440
HAADFPGN_00427	Trk system potassium uptake protein TrkH	1455	1288.78	45.2022	612.584	Bdorei	CC01440
HAADFPGN_00428	Trk system potassium uptake protein TrkA	1341	1174.78	97.963	1210.17	Bdorei	CC01440
HAADFPGN_00429	1-deoxy-D-xylulose-5-phosphate synthase	1935	1768.78	126.949	2361.19	Bdorei	CC01440
HAADFPGN_00430	hypothetical protein	987	820.775	21.9077	189.082	Bdorei	CC01440
HAADFPGN_00431	Alanine racemase	2466	2299.78	47.1131	1139.35	Bdorei	CC01440
HAADFPGN_00432	hypothetical protein	564	397.834	70.0674	293.121	Bdorei	CC01440
HAADFPGN_00433	hypothetical protein	1305	1138.78	0.739476	8.855	Bdorei	CC01440
HAADFPGN_00434	Beta-galactosidase	2961	2794.78	1.29915	38.18	Bdorei	CC01440
HAADFPGN_00435	hypothetical protein	2760	2593.78	0.586627	16	Bdorei	CC01440
HAADFPGN_00436	hypothetical protein	696	529.782	16.9018	94.159	Bdorei	CC01440
HAADFPGN_00437	Ulvan-active sulfatase	1434	1267.78	1.80028	24	Bdorei	CC01440
HAADFPGN_00438	hypothetical protein	1803	1636.78	1.39457	24.003	Bdorei	CC01440
HAADFPGN_00439	TonB-dependent receptor P3	3408	3241.78	1.05607	36	Bdorei	CC01440
HAADFPGN_00440	hypothetical protein	975	808.775	29.6135	251.852	Bdorei	CC01440
HAADFPGN_00441	ECF RNA polymerase sigma factor RpoE	582	415.82	12.8474	56.176	Bdorei	CC01440
HAADFPGN_00442	Non-reducing end alpha-L-arabinofuranosidase BoGH43B	1650	1483.78	15.1138	235.815	Bdorei	CC01440
HAADFPGN_00443	hypothetical protein	1320	1153.78	14.5697	176.767	Bdorei	CC01440
HAADFPGN_00444	hypothetical protein	2307	2140.78	1.24382	28	Bdorei	CC01440
HAADFPGN_00445	SusD-like protein P2	1695	1528.78	0.808674	13	Bdorei	CC01440
HAADFPGN_00446	TonB-dependent receptor P3	3222	3055.78	0.404636	13.002	Bdorei	CC01440
HAADFPGN_00447	hypothetical protein	1014	847.775	3.59027	32.006	Bdorei	CC01440
HAADFPGN_00448	ECF RNA polymerase sigma factor SigW	594	427.808	26.4527	119	Bdorei	CC01440
HAADFPGN_00449	hypothetical protein	681	514.782	81.0939	438.976	Bdorei	CC01440
HAADFPGN_00450	hypothetical protein	1362	1195.78	0.556698	7	Bdorei	CC01440
HAADFPGN_00451	hypothetical protein	588	421.814	7.66808	34.012	Bdorei	CC01440
HAADFPGN_00452	hypothetical protein	945	778.776	0.76766	6.287	Bdorei	CC01440
HAADFPGN_00453	TonB-dependent receptor P3	3357	3190.78	1.22202	41.002	Bdorei	CC01440
HAADFPGN_00454	SusD-like protein P2	1611	1444.78	2.23901	34.016	Bdorei	CC01440
HAADFPGN_00455	Beta-galactosidase	2961	2794.78	1.12426	33.04	Bdorei	CC01440
HAADFPGN_00456	hypothetical protein	1128	961.775	1.29076	13.054	Bdorei	CC01440
HAADFPGN_00457	Non-reducing end alpha-L-arabinofuranosidase BoGH43A	1557	1390.78	3.3641	49.199	Bdorei	CC01440
HAADFPGN_00458	HTH-type transcriptional activator RhaR	2847	2680.78	10.9881	309.75	Bdorei	CC01440
HAADFPGN_00459	Beta-xylosidase	1635	1468.78	12.1303	187.351	Bdorei	CC01440
HAADFPGN_00460	Beta-glucuronidase	2979	2812.78	3.11994	92.281	Bdorei	CC01440
HAADFPGN_00461	Unsaturated glucuronyl hydrolase	1191	1024.78	10.7724	116.083	Bdorei	CC01440
HAADFPGN_00462	hypothetical protein	1230	1063.78	15.588	174.368	Bdorei	CC01440
HAADFPGN_00463	hypothetical protein	3345	3178.78	1.07699	36	Bdorei	CC01440
HAADFPGN_00464	Beta-galactosidase	2868	2701.78	2.8523	81.035	Bdorei	CC01440
HAADFPGN_00465	hypothetical protein	2694	2527.78	0.639608	17.001	Bdorei	CC01440
HAADFPGN_00466	TonB-dependent receptor P26	3009	2842.78	1.10393	33	Bdorei	CC01440
HAADFPGN_00467	SusD-like protein P2	1614	1447.78	1.64214	25	Bdorei	CC01440
HAADFPGN_00468	Unsaturated glucuronyl hydrolase	1191	1024.78	2.24813	24.226	Bdorei	CC01440
HAADFPGN_00469	hypothetical protein	1233	1066.78	2.83975	31.855	Bdorei	CC01440
HAADFPGN_00470	hypothetical protein	2550	2383.78	16.8385	422.083	Bdorei	CC01440
HAADFPGN_00471	Sensor histidine kinase RcsC	4254	4087.78	7.28678	313.222	Bdorei	CC01440
HAADFPGN_00472	Lactaldehyde dehydrogenase	1437	1270.78	22.4854	300.468	Bdorei	CC01440
HAADFPGN_00473	hypothetical protein	1005	838.775	3.62928	32.011	Bdorei	CC01440
HAADFPGN_00474	hypothetical protein	1464	1297.78	34.0699	464.943	Bdorei	CC01440
HAADFPGN_00475	hypothetical protein	738	571.78	22.1127	132.953	Bdorei	CC01440
HAADFPGN_00476	hypothetical protein	3327	3160.78	48.1043	1598.85	Bdorei	CC01440
HAADFPGN_00477	Hexuronate transporter	1476	1309.78	9.74621	134.234	Bdorei	CC01440
HAADFPGN_00478	4-deoxy-L-threo-5-hexosulose-uronate ketol-isomerase	957	790.775	46.0742	383.124	Bdorei	CC01440
HAADFPGN_00479	PTS system galactitol-specific EIIC component	1392	1225.78	13.3144	171.617	Bdorei	CC01440
HAADFPGN_00480	Unsaturated rhamnogalacturonyl hydrolase YteR	1230	1063.78	1.96696	22.003	Bdorei	CC01440
HAADFPGN_00481	Pectinesterase A	951	784.775	2.42364	20.001	Bdorei	CC01440
HAADFPGN_00482	TonB-dependent receptor P26	3231	3064.78	2.68343	86.48	Bdorei	CC01440
HAADFPGN_00483	hypothetical protein	2154	1987.78	4.24211	88.67	Bdorei	CC01440
HAADFPGN_00484	hypothetical protein	177	44.882	2.11882	1	Bdorei	CC01440
HAADFPGN_00485	Hercynine oxygenase	2022	1855.78	7.1789	140.092	Bdorei	CC01440
HAADFPGN_00486	TonB-dependent receptor P3	3411	3244.78	3.23604	110.415	Bdorei	CC01440
HAADFPGN_00487	hypothetical protein	2037	1870.78	2.60455	51.237	Bdorei	CC01440
HAADFPGN_00488	hypothetical protein	1500	1333.78	2.12324	29.779	Bdorei	CC01440
HAADFPGN_00489	hypothetical protein	1608	1441.78	2.24291	34.005	Bdorei	CC01440
HAADFPGN_00490	hypothetical protein	2547	2380.78	1.67765	42	Bdorei	CC01440
HAADFPGN_00491	hypothetical protein	1521	1354.78	3.58502	51.073	Bdorei	CC01440
HAADFPGN_00492	hypothetical protein	564	397.834	1.43424	6	Bdorei	CC01440
HAADFPGN_00493	hypothetical protein	933	766.776	2.10851	17.001	Bdorei	CC01440
HAADFPGN_00494	TonB-dependent receptor P3	3300	3133.78	0.182082	6	Bdorei	CC01440
HAADFPGN_00495	SusD-like protein P2	1689	1522.78	0.875207	14.014	Bdorei	CC01440
HAADFPGN_00496	Beta-galactosidase	3036	2869.78	0.960995	29	Bdorei	CC01440
HAADFPGN_00497	Beta-galactosidase	3369	3202.78	2.56835	86.499	Bdorei	CC01440
HAADFPGN_00498	hypothetical protein	2385	2218.78	3.8055	88.788	Bdorei	CC01440
HAADFPGN_00499	hypothetical protein	2001	1834.78	4.40567	85.001	Bdorei	CC01440
HAADFPGN_00500	hypothetical protein	492	326.001	14.0456	48.149	Bdorei	CC01440
HAADFPGN_00501	hypothetical protein	1614	1447.78	0.743791	11.324	Bdorei	CC01440
HAADFPGN_00502	hypothetical protein	1161	994.775	0.833028	8.714	Bdorei	CC01440
HAADFPGN_00503	hypothetical protein	1728	1561.78	2.61981	43.025	Bdorei	CC01440
HAADFPGN_00504	Sensor histidine kinase RcsC	4401	4234.77	4.33646	193.106	Bdorei	CC01440
HAADFPGN_00505	hypothetical protein	735	568.78	4.5143	27	Bdorei	CC01440
HAADFPGN_00506	hypothetical protein	2442	2275.78	20.1833	483.004	Bdorei	CC01440
HAADFPGN_00507	N-acetylhexosamine 1-kinase	1083	916.775	48.4938	467.496	Bdorei	CC01440
HAADFPGN_00508	hypothetical protein	2244	2077.78	1.51038	33	Bdorei	CC01440
HAADFPGN_00509	Bifunctional purine biosynthesis protein PurH	1524	1357.78	264.959	3782.99	Bdorei	CC01440
HAADFPGN_00510	Cell shape-determining protein Mbl	1023	856.775	300.7	2709.13	Bdorei	CC01440
HAADFPGN_00511	Cell shape-determining protein MreC	849	682.778	213.273	1531.24	Bdorei	CC01440
HAADFPGN_00512	hypothetical protein	501	334.962	107.775	379.612	Bdorei	CC01440
HAADFPGN_00513	Peptidoglycan D,D-transpeptidase MrdA	1851	1684.78	46.4869	823.571	Bdorei	CC01440
HAADFPGN_00514	Peptidoglycan glycosyltransferase MrdB	1455	1288.78	25.9745	352.008	Bdorei	CC01440
HAADFPGN_00515	hypothetical protein	498	331.972	26.5703	92.753	Bdorei	CC01440
HAADFPGN_00516	hypothetical protein	1515	1348.78	138.403	1962.97	Bdorei	CC01440
HAADFPGN_00517	hypothetical protein	1125	958.775	82.0648	827.376	Bdorei	CC01440
HAADFPGN_00518	5,10-methylenetetrahydrofolate reductase	954	787.775	96.1264	796.295	Bdorei	CC01440
HAADFPGN_00519	Cardiolipin synthase	1296	1129.78	29.4961	350.418	Bdorei	CC01440
HAADFPGN_00520	hypothetical protein	339	176.509	0.53877	1	Bdorei	CC01440
HAADFPGN_00521	hypothetical protein	2070	1903.78	0.199809	4	Bdorei	CC01440
HAADFPGN_00522	hypothetical protein	384	219.531	3.89868	9	Bdorei	CC01440
HAADFPGN_00523	hypothetical protein	1221	1054.78	11.7834	130.695	Bdorei	CC01440
HAADFPGN_00524	hypothetical protein	636	469.788	9.03941	44.655	Bdorei	CC01440
HAADFPGN_00525	hypothetical protein	1173	1006.77	11.833	125.272	Bdorei	CC01440
HAADFPGN_00526	ATP-dependent DNA helicase Rep	1770	1603.78	9.56259	161.268	Bdorei	CC01440
HAADFPGN_00527	DNA replication and repair protein RecF	2076	1909.78	8.11379	162.943	Bdorei	CC01440
HAADFPGN_00528	hypothetical protein	108	13.272	0	0	Bdorei	CC01440
HAADFPGN_00529	hypothetical protein	5763	5596.77	0.084958	5	Bdorei	CC01440
HAADFPGN_00530	hypothetical protein	573	406.827	0	0	Bdorei	CC01440
HAADFPGN_00531	DNA topoisomerase 3	2100	1933.78	0.098355	2	Bdorei	CC01440
HAADFPGN_00532	hypothetical protein	1500	1333.78	0.1426	2	Bdorei	CC01440
HAADFPGN_00533	HTH-type transcriptional activator RhaS	1791	1624.78	19.7832	338.002	Bdorei	CC01440
HAADFPGN_00534	hypothetical protein	312	151.506	0	0	Bdorei	CC01440
HAADFPGN_00535	hypothetical protein	1131	964.775	0.9857	10	Bdorei	CC01440
HAADFPGN_00536	hypothetical protein	888	721.778	1.84457	14	Bdorei	CC01440
HAADFPGN_00537	Putative fimbrium subunit Fim1C	963	796.775	3.70436	31.037	Bdorei	CC01440
HAADFPGN_00538	Putative fimbrium tip subunit Fim1C	1767	1600.78	4.33689	73.002	Bdorei	CC01440
HAADFPGN_00539	Adenosine deaminase	1467	1300.78	4.17439	57.098	Bdorei	CC01440
HAADFPGN_00540	hypothetical protein	855	688.778	1.65681	12	Bdorei	CC01440
HAADFPGN_00541	hypothetical protein	597	430.806	0.882976	4	Bdorei	CC01440
HAADFPGN_00542	hypothetical protein	2016	1849.78	0	0	Bdorei	CC01440
HAADFPGN_00543	hypothetical protein	1173	1006.77	0.283374	3	Bdorei	CC01440
HAADFPGN_00544	hypothetical protein	432	266.513	0	0	Bdorei	CC01440
HAADFPGN_00545	hypothetical protein	774	607.78	0	0	Bdorei	CC01440
HAADFPGN_00546	hypothetical protein	390	225.362	0	0	Bdorei	CC01440
HAADFPGN_00547	hypothetical protein	741	574.78	0.165451	1	Bdorei	CC01440
HAADFPGN_00548	hypothetical protein	303	143.308	1.32719	2	Bdorei	CC01440
HAADFPGN_00549	hypothetical protein	318	156.983	1.81735	3	Bdorei	CC01440
HAADFPGN_00550	hypothetical protein	939	772.776	0.24612	2	Bdorei	CC01440
HAADFPGN_00551	hypothetical protein	1662	1495.78	2.48046	39.015	Bdorei	CC01440
HAADFPGN_00552	hypothetical protein	1704	1537.78	0.123682	2	Bdorei	CC01440
HAADFPGN_00553	hypothetical protein	360	196.439	0.484109	1	Bdorei	CC01440
HAADFPGN_00554	hypothetical protein	273	116.961	0	0	Bdorei	CC01440
HAADFPGN_00555	hypothetical protein	630	463.793	0	0	Bdorei	CC01440
HAADFPGN_00556	hypothetical protein	1002	835.775	0.56892	5	Bdorei	CC01440
HAADFPGN_00557	hypothetical protein	624	457.794	0.623394	3.001	Bdorei	CC01440
HAADFPGN_00558	hypothetical protein	291	132.614	1.43421	2	Bdorei	CC01440
HAADFPGN_00559	hypothetical protein	1425	1258.78	0	0	Bdorei	CC01440
HAADFPGN_00560	hypothetical protein	1005	838.775	0.79364	7	Bdorei	CC01440
HAADFPGN_00561	hypothetical protein	585	418.817	0.681189	3	Bdorei	CC01440
HAADFPGN_00562	hypothetical protein	444	278.362	1.96681	5.757	Bdorei	CC01440
HAADFPGN_00563	hypothetical protein	567	400.832	2.90498	12.244	Bdorei	CC01440
HAADFPGN_00564	hypothetical protein	114	14.774	0	0	Bdorei	CC01440
HAADFPGN_00565	hypothetical protein	594	427.808	1.11146	5	Bdorei	CC01440
HAADFPGN_00566	hypothetical protein	231	82.718	0	0	Bdorei	CC01440
HAADFPGN_00567	hypothetical protein	285	127.345	73.3381	98.207	Bdorei	CC01440
HAADFPGN_00568	hypothetical protein	762	595.78	10.2163	64.004	Bdorei	CC01440
HAADFPGN_00569	hypothetical protein	924	757.776	16.3534	130.31	Bdorei	CC01440
HAADFPGN_00570	hypothetical protein	432	266.513	30.7294	86.119	Bdorei	CC01440
HAADFPGN_00571	Tyrosine recombinase XerC	1254	1087.78	9.28621	106.22	Bdorei	CC01440
HAADFPGN_00572	tRNA-Lys(ttt)	74	8.09	141.065	12	Bdorei	CC01440
HAADFPGN_00573	hypothetical protein	1137	970.775	28.6667	292.634	Bdorei	CC01440
HAADFPGN_00574	Thymidine kinase	675	508.782	65.7927	351.997	Bdorei	CC01440
HAADFPGN_00575	Ribosomal RNA small subunit methyltransferase I	747	580.78	53.9988	329.78	Bdorei	CC01440
HAADFPGN_00576	hypothetical protein	849	682.778	653.981	4695.41	Bdorei	CC01440
HAADFPGN_00577	Putative HAD-hydrolase YfnB	690	523.782	33.6594	185.39	Bdorei	CC01440
HAADFPGN_00578	SusD-like protein P38	1542	1375.78	74.5769	1078.9	Bdorei	CC01440
HAADFPGN_00579	TonB-dependent receptor P3	2820	2653.78	58.1325	1622.23	Bdorei	CC01440
HAADFPGN_00580	hypothetical protein	789	622.78	99.6519	652.603	Bdorei	CC01440
HAADFPGN_00581	hypothetical protein	1542	1375.78	62.0874	898.214	Bdorei	CC01440
HAADFPGN_00582	TonB-dependent receptor P3	2862	2695.78	45.8312	1299.19	Bdorei	CC01440
HAADFPGN_00583	hypothetical protein	1497	1330.78	138.111	1932.69	Bdorei	CC01440
HAADFPGN_00584	TonB-dependent receptor P3	2913	2746.78	134.167	3875.24	Bdorei	CC01440
HAADFPGN_00585	Tyrosine recombinase XerC	1161	994.775	101.806	1064.95	Bdorei	CC01440
HAADFPGN_00586	hypothetical protein	114	14.774	124.064	19.274	Bdorei	CC01440
HAADFPGN_00587	TonB-dependent receptor P3	3189	3022.78	173.619	5518.64	Bdorei	CC01440
HAADFPGN_00588	hypothetical protein	1587	1420.78	246.776	3686.87	Bdorei	CC01440
HAADFPGN_00589	GTPase HflX	1254	1087.78	74.3485	850.434	Bdorei	CC01440
HAADFPGN_00590	hypothetical protein	1986	1819.78	76.1909	1457.97	Bdorei	CC01440
HAADFPGN_00591	Cocaine esterase	1908	1741.78	61.1475	1119.95	Bdorei	CC01440
HAADFPGN_00592	Fumarate hydratase class I, anaerobic	1644	1477.78	603.61	9379.8	Bdorei	CC01440
HAADFPGN_00593	hypothetical protein	2154	1987.78	16.6486	347.995	Bdorei	CC01440
HAADFPGN_00594	putative amino acid permease YhdG	1659	1492.78	145.472	2283.52	Bdorei	CC01440
HAADFPGN_00595	hypothetical protein	1320	1153.78	18.4422	223.75	Bdorei	CC01440
HAADFPGN_00596	Efflux pump membrane transporter BepE	3036	2869.78	10.3324	311.802	Bdorei	CC01440
HAADFPGN_00597	Toluene efflux pump periplasmic linker protein TtgG	1077	910.775	13.8253	132.408	Bdorei	CC01440
HAADFPGN_00598	hypothetical protein	1023	856.775	66.3805	598.049	Bdorei	CC01440
HAADFPGN_00599	Small ribosomal subunit biogenesis GTPase RsgA	933	766.776	108.271	872.994	Bdorei	CC01440
HAADFPGN_00600	hypothetical protein	90	9.913	28.7794	3	Bdorei	CC01440
HAADFPGN_00601	Ribosome-recycling factor	561	394.836	292.447	1214.2	Bdorei	CC01440
HAADFPGN_00602	2,3-bisphosphoglycerate-dependent phosphoglycerate mutase	519	352.908	18.2077	67.569	Bdorei	CC01440
HAADFPGN_00603	hypothetical protein	3258	3091.78	1.81989	59.167	Bdorei	CC01440
HAADFPGN_00604	hypothetical protein	2109	1942.78	3.76802	76.978	Bdorei	CC01440
HAADFPGN_00605	Unsaturated rhamnogalacturonyl hydrolase YteR	1239	1072.78	11.757	132.628	Bdorei	CC01440
HAADFPGN_00606	Uridylate kinase	711	544.781	127.183	728.585	Bdorei	CC01440
HAADFPGN_00607	DNA damage-inducible protein F	1326	1159.78	34.1377	416.329	Bdorei	CC01440
HAADFPGN_00608	hypothetical protein	108	13.272	130.132	18.161	Bdorei	CC01440
HAADFPGN_00609	HTH-type transcriptional activator RhaR	2868	2701.78	5.23761	148.803	Bdorei	CC01440
HAADFPGN_00610	putative nicotinate-nucleotide pyrophosphorylase [carboxylating]	852	685.778	91.7184	661.407	Bdorei	CC01440
HAADFPGN_00611	Ribosomal RNA large subunit methyltransferase H	474	308.095	22.2283	72.015	Bdorei	CC01440
HAADFPGN_00612	hypothetical protein	1011	844.775	87.1451	774.129	Bdorei	CC01440
HAADFPGN_00613	Cytosol non-specific dipeptidase	1458	1291.78	95.8966	1302.62	Bdorei	CC01440
HAADFPGN_00614	hypothetical protein	228	80.408	145.012	122.611	Bdorei	CC01440
HAADFPGN_00615	hypothetical protein	612	445.796	601.026	2817.47	Bdorei	CC01440
HAADFPGN_00616	Thioredoxin-like protein	297	137.909	1574.51	2283.32	Bdorei	CC01440
HAADFPGN_00617	Thiol-disulfide oxidoreductase ResA	459	293.203	808.557	2492.92	Bdorei	CC01440
HAADFPGN_00618	Reverse rubrerythrin-1	552	385.847	88.189	357.815	Bdorei	CC01440
HAADFPGN_00619	Peroxide-responsive repressor PerR	423	257.66	60.0179	162.614	Bdorei	CC01440
HAADFPGN_00620	Glutamine-dependent NAD(+) synthetase	1926	1759.78	130.477	2414.46	Bdorei	CC01440
HAADFPGN_00621	Histidine biosynthesis bifunctional protein HisB	1119	952.775	31.0432	311.018	Bdorei	CC01440
HAADFPGN_00622	Histidinol-phosphate aminotransferase	1041	874.775	36.6139	336.8	Bdorei	CC01440
HAADFPGN_00623	Histidinol dehydrogenase	1281	1114.78	28.9461	339.318	Bdorei	CC01440
HAADFPGN_00624	ATP phosphoribosyltransferase	852	685.778	14.7074	106.059	Bdorei	CC01440
HAADFPGN_00625	hypothetical protein	492	326.001	15.5042	53.149	Bdorei	CC01440
HAADFPGN_00626	hypothetical protein	300	140.605	126.537	187.088	Bdorei	CC01440
HAADFPGN_00627	Uridine kinase	612	445.796	64.5759	302.717	Bdorei	CC01440
HAADFPGN_00628	Membrane-bound lytic murein transglycosylase F	1380	1213.78	23.4537	299.349	Bdorei	CC01440
HAADFPGN_00629	hypothetical protein	168	39.392	47.95	19.862	Bdorei	CC01440
HAADFPGN_00630	hypothetical protein	162	35.994	57.5252	21.773	Bdorei	CC01440
HAADFPGN_00631	Signal transduction histidine-protein kinase AtoS	1296	1129.78	88.0125	1045.6	Bdorei	CC01440
HAADFPGN_00632	Regulatory protein AtoC	1356	1189.78	82.2311	1028.8	Bdorei	CC01440
HAADFPGN_00633	hypothetical protein	1485	1318.78	32.2244	446.873	Bdorei	CC01440
HAADFPGN_00634	hypothetical protein	1221	1054.78	28.3736	314.704	Bdorei	CC01440
HAADFPGN_00635	hypothetical protein	1257	1090.78	21.9108	251.317	Bdorei	CC01440
HAADFPGN_00636	hypothetical protein	1272	1105.78	20.9649	243.775	Bdorei	CC01440
HAADFPGN_00637	hypothetical protein	1281	1114.78	30.4728	357.214	Bdorei	CC01440
HAADFPGN_00638	hypothetical protein	1251	1084.78	34.103	389.01	Bdorei	CC01440
HAADFPGN_00639	hypothetical protein	1293	1126.78	45.2806	536.51	Bdorei	CC01440
HAADFPGN_00640	hypothetical protein	1299	1132.78	53.8179	641.061	Bdorei	CC01440
HAADFPGN_00641	hypothetical protein	1278	1111.78	43.2086	505.146	Bdorei	CC01440
HAADFPGN_00642	putative ABC transporter ATP-binding protein YknY	672	505.783	131.418	698.954	Bdorei	CC01440
HAADFPGN_00643	hypothetical protein	1248	1081.78	34.7647	395.462	Bdorei	CC01440
HAADFPGN_00644	Autolysin	912	745.776	63.6486	499.144	Bdorei	CC01440
HAADFPGN_00645	hypothetical protein	642	475.786	45.6696	228.49	Bdorei	CC01440
HAADFPGN_00646	hypothetical protein	549	382.851	27.1049	109.12	Bdorei	CC01440
HAADFPGN_00647	hypothetical protein	363	199.315	8.57319	17.968	Bdorei	CC01440
HAADFPGN_00648	ECF RNA polymerase sigma factor SigW	537	370.873	6.41067	25.001	Bdorei	CC01440
HAADFPGN_00649	hypothetical protein	672	505.783	28.4046	151.071	Bdorei	CC01440
HAADFPGN_00650	hypothetical protein	612	445.796	22.6068	105.975	Bdorei	CC01440
HAADFPGN_00651	hypothetical protein	324	162.505	105.351	180.025	Bdorei	CC01440
HAADFPGN_00652	Cytidine deaminase	507	340.942	275.049	986.095	Bdorei	CC01440
HAADFPGN_00653	hypothetical protein	1512	1345.78	12.8664	182.079	Bdorei	CC01440
HAADFPGN_00654	putative ABC transporter ATP-binding protein YbiT	1620	1453.78	180.646	2761.57	Bdorei	CC01440
HAADFPGN_00655	Protein GrpE	621	454.795	259.881	1242.85	Bdorei	CC01440
HAADFPGN_00656	Chaperone protein DnaJ	1176	1009.77	472.861	5020.97	Bdorei	CC01440
HAADFPGN_00657	Folylpolyglutamate synthase	1287	1120.78	73.1592	862.217	Bdorei	CC01440
HAADFPGN_00658	Aldose 1-epimerase	1095	928.775	114.126	1114.62	Bdorei	CC01440
HAADFPGN_00659	L-fucose-proton symporter	1341	1174.78	138.715	1713.59	Bdorei	CC01440
HAADFPGN_00660	Galactokinase	1155	988.775	173.109	1799.89	Bdorei	CC01440
HAADFPGN_00661	Aldose 1-epimerase	1146	979.775	6.61301	68.133	Bdorei	CC01440
HAADFPGN_00662	Sodium/glucose cotransporter	1743	1576.78	23.3548	387.235	Bdorei	CC01440
HAADFPGN_00663	hypothetical protein	678	511.782	24.0998	129.696	Bdorei	CC01440
HAADFPGN_00664	L-ribulose-5-phosphate 4-epimerase UlaF	753	586.78	63.0396	388.971	Bdorei	CC01440
HAADFPGN_00665	L-arabinose isomerase	1530	1363.78	97.2698	1394.92	Bdorei	CC01440
HAADFPGN_00666	Xylulose kinase	1599	1432.78	19.9156	300.055	Bdorei	CC01440
HAADFPGN_00667	Transketolase	2013	1846.78	318.438	6183.98	Bdorei	CC01440
HAADFPGN_00668	Ribose-5-phosphate isomerase B	435	269.47	396.606	1123.82	Bdorei	CC01440
HAADFPGN_00669	hypothetical protein	1098	931.775	97.9486	959.706	Bdorei	CC01440
HAADFPGN_00670	hypothetical protein	162	35.994	0	0	Bdorei	CC01440
HAADFPGN_00671	hypothetical protein	297	137.909	367.067	532.315	Bdorei	CC01440
HAADFPGN_00672	Ion-translocating oxidoreductase complex subunit B	231	82.718	984.817	856.609	Bdorei	CC01440
HAADFPGN_00673	2-oxoglutarate oxidoreductase subunit KorA	1083	916.775	420.889	4057.51	Bdorei	CC01440
HAADFPGN_00674	hypothetical protein	168	39.392	763.418	316.23	Bdorei	CC01440
HAADFPGN_00675	2-oxoglutarate oxidoreductase subunit KorB	765	598.78	681.379	4290.27	Bdorei	CC01440
HAADFPGN_00676	hypothetical protein	543	376.863	884.382	3504.72	Bdorei	CC01440
HAADFPGN_00677	hypothetical protein	2112	1945.78	79.4141	1624.87	Bdorei	CC01440
HAADFPGN_00678	Membrane-bound lytic murein transglycosylase F	819	652.779	73.4061	503.88	Bdorei	CC01440
HAADFPGN_00679	Oxidoreductase P35	990	823.775	109.672	950.023	Bdorei	CC01440
HAADFPGN_00680	hypothetical protein	1128	961.775	16.5211	167.087	Bdorei	CC01440
HAADFPGN_00681	hypothetical protein	93	10.317	81.7873	8.873	Bdorei	CC01440
HAADFPGN_00682	hypothetical protein	897	730.778	15.7973	121.394	Bdorei	CC01440
HAADFPGN_00683	hypothetical protein	1572	1405.78	65.9102	974.311	Bdorei	CC01440
HAADFPGN_00684	hypothetical protein	1398	1231.78	78.784	1020.47	Bdorei	CC01440
HAADFPGN_00685	hypothetical protein	1653	1486.78	4.99458	78.086	Bdorei	CC01440
HAADFPGN_00686	hypothetical protein	2205	2038.78	0.373157	8	Bdorei	CC01440
HAADFPGN_00687	hypothetical protein	132	21.128	4.50095	1	Bdorei	CC01440
HAADFPGN_00688	hypothetical protein	171	41.202	0	0	Bdorei	CC01440
HAADFPGN_00689	hypothetical protein	624	457.794	22.4529	108.087	Bdorei	CC01440
HAADFPGN_00690	hypothetical protein	246	94.604	0	0	Bdorei	CC01440
HAADFPGN_00691	hypothetical protein	2088	1921.78	18.8039	379.996	Bdorei	CC01440
HAADFPGN_00692	hypothetical protein	261	106.921	126.908	142.686	Bdorei	CC01440
HAADFPGN_00693	Ribosomal protein L11 methyltransferase	846	679.778	140.094	1001.42	Bdorei	CC01440
HAADFPGN_00694	Inner membrane protein YccF	369	205.071	38.8683	83.816	Bdorei	CC01440
HAADFPGN_00695	hypothetical protein	867	700.778	55.0891	405.952	Bdorei	CC01440
HAADFPGN_00696	Pyrophosphate--fructose 6-phosphate 1-phosphotransferase	1644	1477.78	1121.74	17431.3	Bdorei	CC01440
HAADFPGN_00697	hypothetical protein	249	97.037	949.71	969.07	Bdorei	CC01440
HAADFPGN_00698	hypothetical protein	558	391.84	1090	4491.22	Bdorei	CC01440
HAADFPGN_00699	Alpha-1,3-galactosidase B	1818	1651.78	31.3943	545.295	Bdorei	CC01440
HAADFPGN_00700	hypothetical protein	2871	2704.78	26.6357	757.572	Bdorei	CC01440
HAADFPGN_00701	hypothetical protein	318	156.983	120.46	198.85	Bdorei	CC01440
HAADFPGN_00702	hypothetical protein	1878	1711.78	77.925	1402.66	Bdorei	CC01440
HAADFPGN_00703	Putative K(+)-stimulated pyrophosphate-energized sodium pump	2205	2038.78	5.83429	125.08	Bdorei	CC01440
HAADFPGN_00704	hypothetical protein	417	251.771	83.115	220.046	Bdorei	CC01440
HAADFPGN_00705	Phenylacetate-coenzyme A ligase	1275	1108.78	44.2901	516.392	Bdorei	CC01440
HAADFPGN_00706	LL-diaminopimelate aminotransferase	1305	1138.78	28.7331	344.072	Bdorei	CC01440
HAADFPGN_00707	hypothetical protein	582	415.82	53.357	233.306	Bdorei	CC01440
HAADFPGN_00708	hypothetical protein	1617	1450.78	34.8755	532.046	Bdorei	CC01440
HAADFPGN_00709	Omega-amidase YafV	762	595.78	16.2578	101.854	Bdorei	CC01440
HAADFPGN_00710	ATP-dependent RNA helicase SrmB	2316	2149.78	5.97334	135.033	Bdorei	CC01440
HAADFPGN_00711	hypothetical protein	1725	1558.78	98.7335	1618.37	Bdorei	CC01440
HAADFPGN_00712	hypothetical protein	870	703.778	2.15093	15.918	Bdorei	CC01440
HAADFPGN_00713	hypothetical protein	1131	964.775	2.8666	29.082	Bdorei	CC01440
HAADFPGN_00714	hypothetical protein	1095	928.775	3.2321	31.566	Bdorei	CC01440
HAADFPGN_00715	D-inositol-3-phosphate glycosyltransferase	1155	988.775	3.51275	36.524	Bdorei	CC01440
HAADFPGN_00716	hypothetical protein	801	634.779	0.898887	6	Bdorei	CC01440
HAADFPGN_00717	hypothetical protein	675	508.782	0.560738	3	Bdorei	CC01440
HAADFPGN_00718	hypothetical protein	783	616.78	1.23355	8	Bdorei	CC01440
HAADFPGN_00719	hypothetical protein	1323	1156.78	1.97303	24	Bdorei	CC01440
HAADFPGN_00720	hypothetical protein	162	35.994	0	0	Bdorei	CC01440
HAADFPGN_00721	hypothetical protein	153	31.11	0	0	Bdorei	CC01440
HAADFPGN_00722	hypothetical protein	1041	874.775	0.543556	5	Bdorei	CC01440
HAADFPGN_00723	hypothetical protein	1908	1741.78	0.546149	10.003	Bdorei	CC01440
HAADFPGN_00724	hypothetical protein	240	89.768	16.978	16.026	Bdorei	CC01440
HAADFPGN_00725	hypothetical protein	474	308.095	0.308665	1	Bdorei	CC01440
HAADFPGN_00726	hypothetical protein	414	248.824	0.764734	2.001	Bdorei	CC01440
HAADFPGN_00727	hypothetical protein	309	148.76	0	0	Bdorei	CC01440
HAADFPGN_00728	hypothetical protein	879	712.778	4.06267	30.451	Bdorei	CC01440
HAADFPGN_00729	hypothetical protein	954	787.775	2.81193	23.294	Bdorei	CC01440
HAADFPGN_00730	hypothetical protein	1419	1252.78	2.65684	35	Bdorei	CC01440
HAADFPGN_00731	hypothetical protein	1302	1135.78	5.25667	62.782	Bdorei	CC01440
HAADFPGN_00732	Arabinose 5-phosphate isomerase KdsD	951	784.775	3.51823	29.033	Bdorei	CC01440
HAADFPGN_00733	2-dehydro-3-deoxyphosphooctonate aldolase	756	589.78	6.84384	42.444	Bdorei	CC01440
HAADFPGN_00734	hypothetical protein	201	60.694	15.53	9.912	Bdorei	CC01440
HAADFPGN_00735	hypothetical protein	315	154.242	2.52068	4.088	Bdorei	CC01440
HAADFPGN_00736	hypothetical protein	834	667.778	4.70984	33.072	Bdorei	CC01440
HAADFPGN_00737	hypothetical protein	135	22.378	0	0	Bdorei	CC01440
HAADFPGN_00738	hypothetical protein	687	520.782	45.9213	251.478	Bdorei	CC01440
HAADFPGN_00739	Transcription-repair-coupling factor	3366	3199.78	43.8424	1475.17	Bdorei	CC01440
HAADFPGN_00740	hypothetical protein	1185	1018.77	35.5162	380.482	Bdorei	CC01440
HAADFPGN_00741	hypothetical protein	2178	2011.78	69.7443	1475.43	Bdorei	CC01440
HAADFPGN_00742	hypothetical protein	822	655.779	15.4574	106.591	Bdorei	CC01440
HAADFPGN_00743	Aspartate/alanine antiporter	1701	1534.78	236.448	3816.01	Bdorei	CC01440
HAADFPGN_00744	Bifunctional aspartate aminotransferase and L-aspartate beta-decarboxylase	1641	1474.78	779.026	12081.1	Bdorei	CC01440
HAADFPGN_00745	hypothetical protein	1398	1231.78	94.1404	1219.37	Bdorei	CC01440
HAADFPGN_00746	hypothetical protein	489	323.014	2255.12	7659.86	Bdorei	CC01440
HAADFPGN_00747	hypothetical protein	639	472.787	7337.93	36481.2	Bdorei	CC01440
HAADFPGN_00748	hypothetical protein	627	460.793	9431.29	45699	Bdorei	CC01440
HAADFPGN_00749	Polyprenol monophosphomannose synthase	750	583.78	388.537	2385.12	Bdorei	CC01440
HAADFPGN_00750	Allantoinase	1341	1174.78	193.872	2394.96	Bdorei	CC01440
HAADFPGN_00751	Methionine synthase	888	721.778	118.553	899.797	Bdorei	CC01440
HAADFPGN_00752	3',5'-cyclic adenosine monophosphate phosphodiesterase CpdA	1161	994.775	76.9722	805.171	Bdorei	CC01440
HAADFPGN_00753	hypothetical protein	759	592.78	115.741	721.455	Bdorei	CC01440
HAADFPGN_00754	hypothetical protein	678	511.782	380.24	2046.32	Bdorei	CC01440
HAADFPGN_00755	Dipeptidyl-peptidase 7	2166	1999.78	108.263	2276.62	Bdorei	CC01440
HAADFPGN_00756	Dipeptidyl-peptidase 7	2187	2020.78	98.6606	2096.48	Bdorei	CC01440
HAADFPGN_00757	hypothetical protein	318	156.983	122.594	202.372	Bdorei	CC01440
HAADFPGN_00758	hypothetical protein	297	137.909	45.334	65.743	Bdorei	CC01440
HAADFPGN_00759	Holliday junction ATP-dependent DNA helicase RuvB	1812	1645.78	73.3344	1269.13	Bdorei	CC01440
HAADFPGN_00760	Urea transporter	873	706.778	57.5425	427.662	Bdorei	CC01440
HAADFPGN_00761	tRNA-Ser(gga)	89	9.819	401.463	41.454	Bdorei	CC01440
HAADFPGN_00762	NADPH-dependent 7-cyano-7-deazaguanine reductase	456	290.233	120.473	367.675	Bdorei	CC01440
HAADFPGN_00763	7-cyano-7-deazaguanine synthase	672	505.783	122.121	649.504	Bdorei	CC01440
HAADFPGN_00764	queuosine precursor transporter	687	520.782	95.7714	524.47	Bdorei	CC01440
HAADFPGN_00765	Ornithine aminotransferase	1236	1069.78	33.0633	371.936	Bdorei	CC01440
HAADFPGN_00766	hypothetical protein	912	745.776	19.0083	149.067	Bdorei	CC01440
HAADFPGN_00767	Arginine deiminase	921	754.776	15.2041	120.672	Bdorei	CC01440
HAADFPGN_00768	Endonuclease III	714	547.781	25.8845	149.099	Bdorei	CC01440
HAADFPGN_00769	Phosphoribosyl 1,2-cyclic phosphate phosphodiesterase	777	610.78	115.22	740.015	Bdorei	CC01440
HAADFPGN_00770	UDP-N-acetylenolpyruvoylglucosamine reductase	1014	847.775	37.6562	335.696	Bdorei	CC01440
HAADFPGN_00771	hypothetical protein	861	694.778	60.7786	444.044	Bdorei	CC01440
HAADFPGN_00772	Phenylalanine--tRNA ligase alpha subunit	1035	868.775	444.73	4062.87	Bdorei	CC01440
HAADFPGN_00773	putative MFS-type transporter YhhS	1197	1030.78	34.7181	376.313	Bdorei	CC01440
HAADFPGN_00774	hypothetical protein	1143	976.775	46.5987	478.628	Bdorei	CC01440
HAADFPGN_00775	hypothetical protein	594	427.808	4.00124	18	Bdorei	CC01440
HAADFPGN_00776	Isochorismate synthase MenF	984	817.775	4.88447	42.003	Bdorei	CC01440
HAADFPGN_00777	Tyrosine recombinase XerC	1248	1081.78	0.703273	8	Bdorei	CC01440
HAADFPGN_00778	hypothetical protein	513	346.926	0.548232	2	Bdorei	CC01440
HAADFPGN_00779	hypothetical protein	804	637.779	14.0162	94	Bdorei	CC01440
HAADFPGN_00780	hypothetical protein	315	154.242	1.84965	3	Bdorei	CC01440
HAADFPGN_00781	hypothetical protein	561	394.836	2.40855	10	Bdorei	CC01440
HAADFPGN_00782	hypothetical protein	393	228.28	2.91609	7	Bdorei	CC01440
HAADFPGN_00783	hypothetical protein	324	162.505	0.710727	1.215	Bdorei	CC01440
HAADFPGN_00784	hypothetical protein	312	151.506	1.25537	2	Bdorei	CC01440
HAADFPGN_00785	hypothetical protein	504	337.952	0.281395	1	Bdorei	CC01440
HAADFPGN_00786	hypothetical protein	372	207.951	1.37193	3	Bdorei	CC01440
HAADFPGN_00787	hypothetical protein	921	754.776	0.25199	2	Bdorei	CC01440
HAADFPGN_00788	hypothetical protein	762	595.78	7.63062	47.805	Bdorei	CC01440
HAADFPGN_00789	hypothetical protein	927	760.776	5.15023	41.201	Bdorei	CC01440
HAADFPGN_00790	HTH-type transcriptional activator RhaR	921	754.776	4.9139	39.001	Bdorei	CC01440
HAADFPGN_00791	6-phosphogluconolactonase	1155	988.775	0.480887	5	Bdorei	CC01440
HAADFPGN_00792	hypothetical protein	1608	1441.78	1.05534	16	Bdorei	CC01440
HAADFPGN_00793	TonB-dependent receptor P3	2697	2530.78	12.7235	338.602	Bdorei	CC01440
HAADFPGN_00794	Starch-binding protein SusD	1617	1450.78	12.7063	193.842	Bdorei	CC01440
HAADFPGN_00795	hypothetical protein	603	436.801	54.5586	250.597	Bdorei	CC01440
HAADFPGN_00796	hypothetical protein	558	391.84	7.03818	29	Bdorei	CC01440
HAADFPGN_00797	1-deoxyxylulose-5-phosphate synthase YajO	1173	1006.77	7.93015	83.954	Bdorei	CC01440
HAADFPGN_00798	hypothetical protein	1032	865.775	5.08206	46.267	Bdorei	CC01440
HAADFPGN_00799	hypothetical protein	540	373.868	0.508724	2	Bdorei	CC01440
HAADFPGN_00800	hypothetical protein	426	260.611	6.56245	17.984	Bdorei	CC01440
HAADFPGN_00801	hypothetical protein	123	17.651	21.5513	4	Bdorei	CC01440
HAADFPGN_00802	hypothetical protein	429	263.561	9.7419	26.999	Bdorei	CC01440
HAADFPGN_00803	hypothetical protein	648	481.785	13.3732	67.752	Bdorei	CC01440
HAADFPGN_00804	Bacterial non-heme ferritin	483	317.044	24.9527	83.189	Bdorei	CC01440
HAADFPGN_00805	Fructose-bisphosphate aldolase class 1	1050	883.775	40.8642	379.764	Bdorei	CC01440
HAADFPGN_00806	2,3-bisphosphoglycerate-dependent phosphoglycerate mutase	750	583.78	29.0199	178.145	Bdorei	CC01440
HAADFPGN_00807	hypothetical protein	429	263.561	27.2721	75.584	Bdorei	CC01440
HAADFPGN_00808	hypothetical protein	456	290.233	13.3021	40.597	Bdorei	CC01440
HAADFPGN_00809	ATP-dependent 6-phosphofructokinase 1	984	817.775	15.2551	131.183	Bdorei	CC01440
HAADFPGN_00810	Glutathione-regulated potassium-efflux system protein KefB	2247	2080.78	9.68355	211.879	Bdorei	CC01440
HAADFPGN_00811	Glycogen phosphorylase	2559	2392.78	10.8368	272.666	Bdorei	CC01440
HAADFPGN_00812	hypothetical protein	795	628.78	11.9401	78.947	Bdorei	CC01440
HAADFPGN_00813	Methylglyoxal synthase	537	370.873	28.324	110.461	Bdorei	CC01440
HAADFPGN_00814	hypothetical protein	171	41.202	2.30807	1	Bdorei	CC01440
HAADFPGN_00815	hypothetical protein	99	11.433	0	0	Bdorei	CC01440
HAADFPGN_00816	hypothetical protein	255	101.955	10.2602	11	Bdorei	CC01440
HAADFPGN_00817	hypothetical protein	465	299.151	2.12214	6.676	Bdorei	CC01440
HAADFPGN_00818	hypothetical protein	312	151.506	3.96968	6.324	Bdorei	CC01440
HAADFPGN_00819	hypothetical protein	153	31.11	0	0	Bdorei	CC01440
HAADFPGN_00820	hypothetical protein	2034	1867.78	3.7168	73	Bdorei	CC01440
HAADFPGN_00821	Extracellular exo-alpha-(1->5)-L-arabinofuranosidase ArbA	1002	835.775	1.89917	16.691	Bdorei	CC01440
HAADFPGN_00822	hypothetical protein	969	802.775	1.22122	10.309	Bdorei	CC01440
HAADFPGN_00823	hypothetical protein	2634	2467.78	0.964006	25.016	Bdorei	CC01440
HAADFPGN_00824	SusD-like protein P2	1590	1423.78	0.734751	11	Bdorei	CC01440
HAADFPGN_00825	TonB-dependent receptor P3	3000	2833.78	0.53694	16	Bdorei	CC01440
HAADFPGN_00826	Sensor histidine kinase RcsC	3951	3784.78	3.21792	128.069	Bdorei	CC01440
HAADFPGN_00827	Aldose 1-epimerase	1134	967.775	0.687851	7	Bdorei	CC01440
HAADFPGN_00828	Beta-galactosidase	1815	1648.78	0.980533	17	Bdorei	CC01440
HAADFPGN_00829	Thiol-disulfide oxidoreductase ResA	1179	1012.77	8.87762	94.545	Bdorei	CC01440
HAADFPGN_00830	Thiol-disulfide oxidoreductase ResA	1377	1210.78	7.11449	90.581	Bdorei	CC01440
HAADFPGN_00831	hypothetical protein	1392	1225.78	4.51849	58.242	Bdorei	CC01440
HAADFPGN_00832	TonB-dependent receptor P39	3495	3328.78	3.92888	137.525	Bdorei	CC01440
HAADFPGN_00833	hypothetical protein	1080	913.775	7.15412	68.742	Bdorei	CC01440
HAADFPGN_00834	hypothetical protein	567	400.832	21.3874	90.147	Bdorei	CC01440
HAADFPGN_00835	tRNA-His(gtg)	75	8.257	0	0	Bdorei	CC01440
HAADFPGN_00836	hypothetical protein	1074	907.775	10.2044	97.408	Bdorei	CC01440
HAADFPGN_00837	hypothetical protein	141	25.104	44.0374	11.625	Bdorei	CC01440
HAADFPGN_00838	Bifunctional protein FolD protein	882	715.778	194.756	1465.88	Bdorei	CC01440
HAADFPGN_00839	Signal recognition particle protein	1323	1156.78	251.705	3061.74	Bdorei	CC01440
HAADFPGN_00840	Multidrug resistance protein MdtK	1323	1156.78	75.5109	918.518	Bdorei	CC01440
HAADFPGN_00841	hypothetical protein	249	97.037	1.96004	2	Bdorei	CC01440
HAADFPGN_00842	hypothetical protein	1368	1201.78	507.806	6417.27	Bdorei	CC01440
HAADFPGN_00843	hypothetical protein	561	394.836	8.44024	35.043	Bdorei	CC01440
HAADFPGN_00844	hypothetical protein	1092	925.775	7.70617	75.019	Bdorei	CC01440
HAADFPGN_00845	hypothetical protein	2367	2200.78	49.1072	1136.45	Bdorei	CC01440
HAADFPGN_00846	hypothetical protein	1215	1048.78	33.469	369.109	Bdorei	CC01440
HAADFPGN_00847	Phosphoglycerate kinase	1251	1084.78	1274.85	14542.1	Bdorei	CC01440
HAADFPGN_00848	hypothetical protein	927	760.776	3.75336	30.027	Bdorei	CC01440
HAADFPGN_00849	TonB-dependent receptor P26	3417	3250.78	0.673548	23.024	Bdorei	CC01440
HAADFPGN_00850	hypothetical protein	1614	1447.78	2.03468	30.976	Bdorei	CC01440
HAADFPGN_00851	hypothetical protein	1155	988.775	62.3878	648.674	Bdorei	CC01440
HAADFPGN_00852	Thiol-disulfide oxidoreductase ResA	996	829.775	7.33553	64.006	Bdorei	CC01440
HAADFPGN_00853	hypothetical protein	1749	1582.78	23.6437	393.517	Bdorei	CC01440
HAADFPGN_00854	hypothetical protein	984	817.775	8.4944	73.046	Bdorei	CC01440
HAADFPGN_00855	hypothetical protein	1572	1405.78	12.5958	186.196	Bdorei	CC01440
HAADFPGN_00856	hypothetical protein	1515	1348.78	3.66636	52	Bdorei	CC01440
HAADFPGN_00857	hypothetical protein	573	406.827	3.24856	13.897	Bdorei	CC01440
HAADFPGN_00858	hypothetical protein	1842	1675.78	1.96781	34.676	Bdorei	CC01440
HAADFPGN_00859	hypothetical protein	2985	2818.78	3.67923	109.055	Bdorei	CC01440
HAADFPGN_00860	hypothetical protein	960	793.775	30.1237	251.44	Bdorei	CC01440
HAADFPGN_00861	hypothetical protein	957	790.775	182.467	1517.28	Bdorei	CC01440
HAADFPGN_00862	hypothetical protein	330	168.077	2.829	5	Bdorei	CC01440
HAADFPGN_00863	hypothetical protein	600	433.804	14.1964	64.759	Bdorei	CC01440
HAADFPGN_00864	hypothetical protein	690	523.782	7.55112	41.59	Bdorei	CC01440
HAADFPGN_00865	hypothetical protein	4476	4309.77	4.30577	195.135	Bdorei	CC01440
HAADFPGN_00866	Colicin I receptor	2157	1990.78	1.52862	32	Bdorei	CC01440
HAADFPGN_00867	hypothetical protein	663	496.783	0.382855	2	Bdorei	CC01440
HAADFPGN_00868	hypothetical protein	468	302.132	2.20329	7	Bdorei	CC01440
HAADFPGN_00869	hypothetical protein	303	143.308	1.32719	2	Bdorei	CC01440
HAADFPGN_00870	hypothetical protein	870	703.778	0.945901	7	Bdorei	CC01440
HAADFPGN_00871	Sensor histidine kinase RcsC	4275	4108.77	1.435	62	Bdorei	CC01440
HAADFPGN_00872	Beta-galactosidase BoGH2A	2337	2170.78	2.58708	59.055	Bdorei	CC01440
HAADFPGN_00873	SusD-like protein P38	1650	1483.78	0.897759	14.007	Bdorei	CC01440
HAADFPGN_00874	TonB-dependent receptor P39	3261	3094.78	0.829917	27.008	Bdorei	CC01440
HAADFPGN_00875	hypothetical protein	1338	1171.78	1.37972	17.001	Bdorei	CC01440
HAADFPGN_00876	hypothetical protein	909	742.778	49.5531	387.043	Bdorei	CC01440
HAADFPGN_00877	hypothetical protein	2799	2632.78	34.9784	968.374	Bdorei	CC01440
HAADFPGN_00878	Peptidoglycan-associated lipoprotein	1191	1024.78	80.3116	865.438	Bdorei	CC01440
HAADFPGN_00879	hypothetical protein	315	154.242	6.16549	10	Bdorei	CC01440
HAADFPGN_00880	Putative nuclease YhcG	1131	964.775	17.2471	174.973	Bdorei	CC01440
HAADFPGN_00881	putative type I restriction enzymeP M protein	1419	1252.78	16.4341	216.495	Bdorei	CC01440
HAADFPGN_00882	hypothetical protein	2703	2536.78	12.6702	337.984	Bdorei	CC01440
HAADFPGN_00883	hypothetical protein	210	67.1	12.7554	9	Bdorei	CC01440
HAADFPGN_00884	hypothetical protein	828	661.778	30.6518	213.303	Bdorei	CC01440
HAADFPGN_00885	hypothetical protein	393	228.28	25.6259	61.514	Bdorei	CC01440
HAADFPGN_00886	hypothetical protein	90	9.913	9.59314	1	Bdorei	CC01440
HAADFPGN_00887	hypothetical protein	1818	1651.78	13.8597	240.732	Bdorei	CC01440
HAADFPGN_00888	hypothetical protein	2214	2047.78	18.4875	398.098	Bdorei	CC01440
HAADFPGN_00889	hypothetical protein	1668	1501.78	16.7122	263.917	Bdorei	CC01440
HAADFPGN_00890	hypothetical protein	870	703.778	1.081	8	Bdorei	CC01440
HAADFPGN_00891	hypothetical protein	141	25.104	0	0	Bdorei	CC01440
HAADFPGN_00892	hypothetical protein	423	257.66	1.10725	3	Bdorei	CC01440
HAADFPGN_00893	putative protein	1056	889.775	2.13839	20.008	Bdorei	CC01440
HAADFPGN_00894	Histidinol-phosphate aminotransferase	726	559.78	1.69884	10	Bdorei	CC01440
HAADFPGN_00895	hypothetical protein	960	793.775	19.5794	163.428	Bdorei	CC01440
HAADFPGN_00896	hypothetical protein	1230	1063.78	40.5085	453.133	Bdorei	CC01440
HAADFPGN_00897	hypothetical protein	888	721.778	119.445	906.565	Bdorei	CC01440
HAADFPGN_00898	Chromosomal replication initiator protein DnaA	1407	1240.78	590.748	7707.7	Bdorei	CC01440
HAADFPGN_00899	FMN reductase [NAD(P)H]	741	574.78	21.8077	131.807	Bdorei	CC01440
HAADFPGN_00900	hypothetical protein	2547	2380.78	200.166	5011.15	Bdorei	CC01440
HAADFPGN_00901	hypothetical protein	2973	2806.78	9.49285	280.178	Bdorei	CC01440
HAADFPGN_00902	Dihydroneopterin aldolase	369	205.071	33.3887	72	Bdorei	CC01440
HAADFPGN_00903	hypothetical protein	882	715.778	156.428	1177.4	Bdorei	CC01440
HAADFPGN_00904	hypothetical protein	1026	859.775	41.757	377.523	Bdorei	CC01440
HAADFPGN_00905	Threonylcarbamoyladenosine tRNA methylthiotransferase MtaB	1317	1150.78	38.5307	466.258	Bdorei	CC01440
HAADFPGN_00906	Long-chain-fatty-acid--CoA ligase FadD15	1674	1507.78	41.5102	658.144	Bdorei	CC01440
HAADFPGN_00907	hypothetical protein	201	60.694	3376.98	2155.27	Bdorei	CC01440
HAADFPGN_00908	hypothetical protein	117	15.625	188.732	31.01	Bdorei	CC01440
HAADFPGN_00909	hypothetical protein	96	10.817	52.7502	6	Bdorei	CC01440
HAADFPGN_00910	50S ribosomal protein L9	444	278.362	3654.87	10698.2	Bdorei	CC01440
HAADFPGN_00911	hypothetical protein	270	114.433	11833.4	14239.4	Bdorei	CC01440
HAADFPGN_00912	hypothetical protein	345	182.159	6738.69	12907.9	Bdorei	CC01440
HAADFPGN_00913	Transcriptional regulator SlyA	447	281.326	118.109	349.398	Bdorei	CC01440
HAADFPGN_00914	hypothetical protein	183	48.686	168.015	86.017	Bdorei	CC01440
HAADFPGN_00915	Response regulator MprA	699	532.782	1162.44	6512.53	Bdorei	CC01440
HAADFPGN_00916	Adaptive-response sensory-kinase SasA	1599	1432.78	236.886	3568.99	Bdorei	CC01440
HAADFPGN_00917	Elongation factor G	2160	1993.78	1.52715	32.017	Bdorei	CC01440
HAADFPGN_00918	hypothetical protein	114	14.774	0	0	Bdorei	CC01440
HAADFPGN_00919	Heme chaperone HemW	1131	964.775	30.767	312.134	Bdorei	CC01440
HAADFPGN_00920	hypothetical protein	192	54.556	20.8897	11.984	Bdorei	CC01440
HAADFPGN_00921	Vitamin B12 transporter BtuB	2652	2485.78	14.6748	383.587	Bdorei	CC01440
HAADFPGN_00922	hypothetical protein	987	820.775	7.54568	65.126	Bdorei	CC01440
HAADFPGN_00923	hypothetical protein	627	460.793	29.2817	141.883	Bdorei	CC01440
HAADFPGN_00924	hypothetical protein	408	242.941	50.3866	128.719	Bdorei	CC01440
HAADFPGN_00925	hypothetical protein	891	724.778	51.7579	394.467	Bdorei	CC01440
HAADFPGN_00926	Vitamin B12 transporter BtuB	2676	2509.78	10.9721	289.57	Bdorei	CC01440
HAADFPGN_00927	hypothetical protein	1032	865.775	11.3889	103.685	Bdorei	CC01440
HAADFPGN_00928	hypothetical protein	1938	1771.78	1.71756	32	Bdorei	CC01440
HAADFPGN_00929	Extracellular xylan exo-alpha-(1->2)-glucuronosidase	1677	1510.78	1.63661	26	Bdorei	CC01440
HAADFPGN_00930	hypothetical protein	303	143.308	0	0	Bdorei	CC01440
HAADFPGN_00931	hypothetical protein	2595	2428.78	0.469874	12	Bdorei	CC01440
HAADFPGN_00932	Beta-xylosidase	1584	1417.78	1.00613	15	Bdorei	CC01440
HAADFPGN_00933	hypothetical protein	123	17.651	10.7756	2	Bdorei	CC01440
HAADFPGN_00934	Sensor histidine kinase RcsC	4053	3886.78	3.28364	134.206	Bdorei	CC01440
HAADFPGN_00935	hypothetical protein	1935	1768.78	2.7508	51.163	Bdorei	CC01440
HAADFPGN_00936	TonB-dependent receptor P3	3072	2905.78	1.6706	51.046	Bdorei	CC01440
HAADFPGN_00937	Non-reducing end alpha-L-arabinofuranosidase BoGH43A	1899	1732.78	1.59157	29	Bdorei	CC01440
HAADFPGN_00938	Xylosidase/arabinosidase	972	805.775	8.50433	72.058	Bdorei	CC01440
HAADFPGN_00939	Endo-1,4-beta-xylanase A	1128	961.775	3.65847	37	Bdorei	CC01440
HAADFPGN_00940	Inner membrane symporter YicJ	1539	1372.78	1.73406	25.032	Bdorei	CC01440
HAADFPGN_00941	Keratan-sulfate endo-1,4-beta-galactosidase	792	625.78	25.6867	169.028	Bdorei	CC01440
HAADFPGN_00942	Phosphomannomutase/phosphoglucomutase	1389	1222.78	142.736	1835.31	Bdorei	CC01440
HAADFPGN_00943	hypothetical protein	636	469.788	318.153	1571.69	Bdorei	CC01440
HAADFPGN_00944	Bifunctional oligoribonuclease and PAP phosphatase NrnA	1041	874.775	97.2058	894.165	Bdorei	CC01440
HAADFPGN_00945	hypothetical protein	1920	1753.78	8.57413	158.122	Bdorei	CC01440
HAADFPGN_00946	Ribulose-phosphate 3-epimerase	654	487.785	58.6018	300.585	Bdorei	CC01440
HAADFPGN_00947	hypothetical protein	1296	1129.78	26.1156	310.256	Bdorei	CC01440
HAADFPGN_00948	RNA polymerase sigma-H factor	543	376.863	23.4313	92.856	Bdorei	CC01440
HAADFPGN_00949	hypothetical protein	783	616.78	36.5797	237.246	Bdorei	CC01440
HAADFPGN_00950	Methionyl-tRNA formyltransferase	975	808.775	50.5585	429.983	Bdorei	CC01440
HAADFPGN_00951	Voltage-gated ClC-type chloride channel ClcB	1803	1636.78	24.0381	413.731	Bdorei	CC01440
HAADFPGN_00952	Threonylcarbamoyl-AMP synthase	576	409.824	38.2775	164.957	Bdorei	CC01440
HAADFPGN_00953	Beta-xylosidase	900	733.778	1.30295	10.054	Bdorei	CC01440
HAADFPGN_00954	Non-reducing end alpha-L-arabinofuranosidase BoGH43A	792	625.78	4.55928	30.002	Bdorei	CC01440
HAADFPGN_00955	hypothetical protein	1701	1534.78	1.13684	18.347	Bdorei	CC01440
HAADFPGN_00956	TonB-dependent receptor P26	2964	2797.78	0.543849	16	Bdorei	CC01440
HAADFPGN_00957	hypothetical protein	2382	2215.78	0.772534	18	Bdorei	CC01440
HAADFPGN_00958	Sensor histidine kinase RcsC	4323	4156.77	4.28806	187.433	Bdorei	CC01440
HAADFPGN_00959	N-acetylglucosamine-6-phosphate deacetylase	1164	997.775	33.2222	348.57	Bdorei	CC01440
HAADFPGN_00960	Multidrug resistance protein MdtC	3177	3010.78	3.00219	95.049	Bdorei	CC01440
HAADFPGN_00961	hypothetical protein	1485	1318.78	4.69037	65.044	Bdorei	CC01440
HAADFPGN_00962	Multidrug resistance protein MdtC	3081	2914.78	4.22485	129.493	Bdorei	CC01440
HAADFPGN_00963	Multidrug resistance protein MdtA	1068	901.775	9.42633	89.386	Bdorei	CC01440
HAADFPGN_00964	hypothetical protein	1650	1483.78	6.49709	101.372	Bdorei	CC01440
HAADFPGN_00965	hypothetical protein	1512	1345.78	4.48788	63.51	Bdorei	CC01440
HAADFPGN_00966	hypothetical protein	903	736.778	6.97273	54.022	Bdorei	CC01440
HAADFPGN_00967	hypothetical protein	1905	1738.78	12.9304	236.421	Bdorei	CC01440
HAADFPGN_00968	hypothetical protein	1107	940.775	32.6557	323.053	Bdorei	CC01440
HAADFPGN_00969	hypothetical protein	252	99.484	68.1834	71.328	Bdorei	CC01440
HAADFPGN_00970	hypothetical protein	867	700.778	3.6921	27.207	Bdorei	CC01440
HAADFPGN_00971	hypothetical protein	222	75.877	12.4827	9.96	Bdorei	CC01440
HAADFPGN_00972	hypothetical protein	966	799.775	8.71832	73.321	Bdorei	CC01440
HAADFPGN_00973	hypothetical protein	582	415.82	5.02332	21.965	Bdorei	CC01440
HAADFPGN_00974	hypothetical protein	1110	943.775	5.64566	56.029	Bdorei	CC01440
HAADFPGN_00975	HTH-type transcriptional activator RhaS	1758	1591.78	0.17923	3	Bdorei	CC01440
HAADFPGN_00976	L-aspartate dehydrogenase	789	622.78	62.137	406.924	Bdorei	CC01440
HAADFPGN_00977	Hydroxypyruvate reductase	885	718.778	6.61576	50.004	Bdorei	CC01440
HAADFPGN_00978	Co-chaperone protein DjlA	783	616.78	24.836	161.08	Bdorei	CC01440
HAADFPGN_00979	Peptide chain release factor 3	1569	1402.78	174.364	2572.02	Bdorei	CC01440
HAADFPGN_00980	dTDP-4-dehydrorhamnose reductase	858	691.778	72.9032	530.325	Bdorei	CC01440
HAADFPGN_00981	hypothetical protein	543	376.863	102.47	406.077	Bdorei	CC01440
HAADFPGN_00982	hypothetical protein	660	493.784	111.728	580.135	Bdorei	CC01440
HAADFPGN_00983	Phosphoribosylformylglycinamidine synthase	3705	3538.78	295.461	10994.7	Bdorei	CC01440
HAADFPGN_00984	Sensor histidine kinase RcsC	4017	3850.78	33.6969	1364.48	Bdorei	CC01440
HAADFPGN_00985	hypothetical protein	549	382.851	65.9622	265.555	Bdorei	CC01440
HAADFPGN_00986	putative chromate transport protein	573	406.827	44.786	191.594	Bdorei	CC01440
HAADFPGN_00987	HTH-type transcriptional activator RhaR	2604	2437.78	25.806	661.522	Bdorei	CC01440
HAADFPGN_00988	hypothetical protein	2472	2305.78	9.28202	225.055	Bdorei	CC01440
HAADFPGN_00989	hypothetical protein	1500	1333.78	140.143	1965.54	Bdorei	CC01440
HAADFPGN_00990	UvrABC system protein A	2802	2635.78	63.2464	1752.96	Bdorei	CC01440
HAADFPGN_00991	hypothetical protein	1032	865.775	31.4491	286.314	Bdorei	CC01440
HAADFPGN_00992	hypothetical protein	2307	2140.78	46.3409	1043.19	Bdorei	CC01440
HAADFPGN_00993	hypothetical protein	492	326.001	84.8271	290.792	Bdorei	CC01440
HAADFPGN_00994	hypothetical protein	222	75.877	129.504	103.33	Bdorei	CC01440
HAADFPGN_00995	hypothetical protein	1431	1264.78	24.1639	321.373	Bdorei	CC01440
HAADFPGN_00996	hypothetical protein	1680	1513.78	18.7347	298.22	Bdorei	CC01440
HAADFPGN_00997	Phosphoribosylformylglycinamidine cyclo-ligase	1170	1003.77	227.065	2396.71	Bdorei	CC01440
HAADFPGN_00998	Peptide chain release factor 1	1116	949.775	124.288	1241.3	Bdorei	CC01440
HAADFPGN_00999	Orotidine 5'-phosphate decarboxylase	819	652.779	382.859	2628.05	Bdorei	CC01440
HAADFPGN_01000	hypothetical protein	1236	1069.78	134.957	1518.16	Bdorei	CC01440
HAADFPGN_01001	UDP-3-O-acylglucosamine N-acyltransferase	1041	874.775	338.197	3110.97	Bdorei	CC01440
HAADFPGN_01002	UDP-3-O-acyl-N-acetylglucosamine deacetylase	1386	1219.78	429.833	5513.27	Bdorei	CC01440
HAADFPGN_01003	Acyl-[acyl-carrier-protein]--UDP-N-acetylglucosamine O-acyltransferase	768	601.78	490.243	3102.26	Bdorei	CC01440
HAADFPGN_01004	hypothetical protein	564	397.834	383.336	1603.65	Bdorei	CC01440
HAADFPGN_01005	tRNA dimethylallyltransferase	903	736.778	132.623	1027.51	Bdorei	CC01440
HAADFPGN_01006	hypothetical protein	2040	1873.78	92.3707	1820.04	Bdorei	CC01440
HAADFPGN_01007	hypothetical protein	774	607.78	4.69403	30	Bdorei	CC01440
HAADFPGN_01008	Thiol-disulfide oxidoreductase ResA	2127	1960.78	2.4854	51.245	Bdorei	CC01440
HAADFPGN_01009	Thiol-disulfide oxidoreductase ResA	1191	1024.78	5.94463	64.059	Bdorei	CC01440
HAADFPGN_01010	Beta-barrel assembly-enhancing protease	1344	1177.78	80.6612	998.979	Bdorei	CC01440
HAADFPGN_01011	hypothetical protein	1887	1720.78	6.17115	111.666	Bdorei	CC01440
HAADFPGN_01012	hypothetical protein	363	199.315	2.38562	5	Bdorei	CC01440
HAADFPGN_01013	Unsaturated glucuronyl hydrolase	1224	1057.78	2.24759	25	Bdorei	CC01440
HAADFPGN_01014	Beta-xylosidase	1650	1483.78	0.512744	8	Bdorei	CC01440
HAADFPGN_01015	Retaining alpha-galactosidase	1938	1771.78	0.053674	1	Bdorei	CC01440
HAADFPGN_01016	hypothetical protein	2688	2521.78	0.151052	4.006	Bdorei	CC01440
HAADFPGN_01017	hypothetical protein	1941	1774.78	1.01844	19.007	Bdorei	CC01440
HAADFPGN_01018	Putative non-heme bromoperoxidase BpoC	900	733.778	0.777603	6	Bdorei	CC01440
HAADFPGN_01019	hypothetical protein	1395	1228.78	0.773924	10	Bdorei	CC01440
HAADFPGN_01020	hypothetical protein	1623	1456.78	1.33169	20.4	Bdorei	CC01440
HAADFPGN_01021	hypothetical protein	2280	2113.78	3.9196	87.122	Bdorei	CC01440
HAADFPGN_01022	hypothetical protein	1548	1381.78	3.92757	57.068	Bdorei	CC01440
HAADFPGN_01023	hypothetical protein	1605	1438.78	7.75466	117.323	Bdorei	CC01440
HAADFPGN_01024	hypothetical protein	102	11.995	0	0	Bdorei	CC01440
HAADFPGN_01025	hypothetical protein	921	754.776	33.2746	264.095	Bdorei	CC01440
HAADFPGN_01026	hypothetical protein	1434	1267.78	0.525085	7	Bdorei	CC01440
HAADFPGN_01027	hypothetical protein	342	179.332	1.06058	2	Bdorei	CC01440
HAADFPGN_01028	hypothetical protein	543	376.863	0	0	Bdorei	CC01440
HAADFPGN_01029	hypothetical protein	486	320.029	0.326212	1.098	Bdorei	CC01440
HAADFPGN_01030	hypothetical protein	252	99.484	1.81835	1.902	Bdorei	CC01440
HAADFPGN_01031	Extracellular exo-alpha-L-arabinofuranosidase	2487	2320.78	0.573675	14	Bdorei	CC01440
HAADFPGN_01032	Alpha-galactosidase AgaA	2211	2044.78	4.97633	107	Bdorei	CC01440
HAADFPGN_01033	Retaining alpha-galactosidase	1062	895.775	5.38879	50.76	Bdorei	CC01440
HAADFPGN_01034	Retaining alpha-galactosidase	816	649.779	3.21979	22	Bdorei	CC01440
HAADFPGN_01035	hypothetical protein	1941	1774.78	1.41932	26.488	Bdorei	CC01440
HAADFPGN_01036	TonB-dependent receptor P26	3348	3181.78	0.80089	26.796	Bdorei	CC01440
HAADFPGN_01037	hypothetical protein	516	349.916	1.01014	3.717	Bdorei	CC01440
HAADFPGN_01038	hypothetical protein	2814	2647.78	7.18978	200.182	Bdorei	CC01440
HAADFPGN_01039	hypothetical protein	2739	2572.78	1.73785	47.016	Bdorei	CC01440
HAADFPGN_01040	hypothetical protein	729	562.78	1.18285	7	Bdorei	CC01440
HAADFPGN_01041	hypothetical protein	795	628.78	1.81513	12.001	Bdorei	CC01440
HAADFPGN_01042	Beta-xylosidase	2367	2200.78	0.518557	12.001	Bdorei	CC01440
HAADFPGN_01043	hypothetical protein	186	50.615	5.63659	3	Bdorei	CC01440
HAADFPGN_01044	hypothetical protein	2397	2230.78	3.92347	92.036	Bdorei	CC01440
HAADFPGN_01045	Retaining alpha-galactosidase	1935	1768.78	3.08121	57.309	Bdorei	CC01440
HAADFPGN_01046	hypothetical protein	1503	1336.78	1.13824	16	Bdorei	CC01440
HAADFPGN_01047	hypothetical protein	1854	1687.78	5.36053	95.137	Bdorei	CC01440
HAADFPGN_01048	TonB-dependent receptor SusC	3081	2914.78	4.74421	145.411	Bdorei	CC01440
HAADFPGN_01049	hypothetical protein	1590	1423.78	2.36112	35.35	Bdorei	CC01440
HAADFPGN_01050	Retaining alpha-galactosidase	1884	1717.78	4.90856	88.664	Bdorei	CC01440
HAADFPGN_01051	hypothetical protein	546	379.856	4.00564	16	Bdorei	CC01440
HAADFPGN_01052	Unsaturated glucuronyl hydrolase	1227	1060.78	7.80707	87.084	Bdorei	CC01440
HAADFPGN_01053	hypothetical protein	2805	2638.78	22.1966	615.912	Bdorei	CC01440
HAADFPGN_01054	tRNA-Met(cat)	75	8.257	261.042	22.666	Bdorei	CC01440
HAADFPGN_01055	tRNA-Met(cat)	75	8.257	1999.04	173.572	Bdorei	CC01440
HAADFPGN_01056	hypothetical protein	387	222.448	143.887	336.574	Bdorei	CC01440
HAADFPGN_01057	hypothetical protein	1851	1684.78	68.4967	1213.5	Bdorei	CC01440
HAADFPGN_01058	Riboflavin biosynthesis protein RibBA	1215	1048.78	298.375	3290.59	Bdorei	CC01440
HAADFPGN_01059	Aspartate/prephenate aminotransferase	1194	1027.78	657.128	7101.94	Bdorei	CC01440
HAADFPGN_01060	Ferredoxin	168	39.392	1076.17	445.78	Bdorei	CC01440
HAADFPGN_01061	Putative D-alanyl-D-alanine carboxypeptidase	2979	2812.78	28.9023	854.864	Bdorei	CC01440
HAADFPGN_01062	Trifunctional nucleotide phosphoesterase protein YfkN	843	676.778	15.2011	108.181	Bdorei	CC01440
HAADFPGN_01063	hypothetical protein	780	613.78	8.05678	52	Bdorei	CC01440
HAADFPGN_01064	50S ribosomal protein L19	354	190.709	8643.82	17334.3	Bdorei	CC01440
HAADFPGN_01065	hypothetical protein	219	73.666	388.887	301.246	Bdorei	CC01440
HAADFPGN_01066	Sensor histidine kinase RcsC	4299	4132.77	10.7654	467.845	Bdorei	CC01440
HAADFPGN_01067	L-rhamnose mutarotase	315	154.242	3.08275	5	Bdorei	CC01440
HAADFPGN_01068	hypothetical protein	1416	1249.78	3.19586	42	Bdorei	CC01440
HAADFPGN_01069	Rhamnogalacturonan endolyase YesW	1908	1741.78	1.03737	19	Bdorei	CC01440
HAADFPGN_01070	hypothetical protein	1389	1222.78	2.03533	26.17	Bdorei	CC01440
HAADFPGN_01071	hypothetical protein	2352	2185.78	2.26598	52.082	Bdorei	CC01440
HAADFPGN_01072	hypothetical protein	2118	1951.78	2.9725	61.007	Bdorei	CC01440
HAADFPGN_01073	hypothetical protein	2241	2074.78	4.14262	90.381	Bdorei	CC01440
HAADFPGN_01074	hypothetical protein	1509	1342.78	3.88471	54.852	Bdorei	CC01440
HAADFPGN_01075	hypothetical protein	1878	1711.78	3.68266	66.288	Bdorei	CC01440
HAADFPGN_01076	TonB-dependent receptor P3	3540	3373.78	4.73694	168.052	Bdorei	CC01440
HAADFPGN_01077	hypothetical protein	1008	841.775	9.98228	88.36	Bdorei	CC01440
HAADFPGN_01078	RNA polymerase sigma-H factor	582	415.82	3.8879	17	Bdorei	CC01440
HAADFPGN_01079	hypothetical protein	249	97.037	0.980022	1	Bdorei	CC01440
HAADFPGN_01080	hypothetical protein	318	156.983	0	0	Bdorei	CC01440
HAADFPGN_01081	hypothetical protein	3297	3130.78	2.36951	78.008	Bdorei	CC01440
HAADFPGN_01082	hypothetical protein	1644	1477.78	1.75564	27.282	Bdorei	CC01440
HAADFPGN_01083	Rhamnogalacturonan endolyase YesW	1827	1660.78	1.31748	23.008	Bdorei	CC01440
HAADFPGN_01084	Beta-glucuronidase	3006	2839.78	2.79111	83.347	Bdorei	CC01440
HAADFPGN_01085	hypothetical protein	2856	2689.78	7.54854	213.505	Bdorei	CC01440
HAADFPGN_01086	N-acetylgalactosamine-6-O-sulfatase	1395	1228.78	2.2035	28.472	Bdorei	CC01440
HAADFPGN_01087	hypothetical protein	1326	1159.78	5.88231	71.738	Bdorei	CC01440
HAADFPGN_01088	hypothetical protein	978	811.775	1.17148	10	Bdorei	CC01440
HAADFPGN_01089	hypothetical protein	2313	2146.78	5.5911	126.216	Bdorei	CC01440
HAADFPGN_01090	TonB-dependent receptor P26	3366	3199.78	0.921452	31.004	Bdorei	CC01440
HAADFPGN_01092	hypothetical protein	270	114.433	21.6069	26	Bdorei	CC01440
HAADFPGN_01093	Quercetin 2,3-dioxygenase	705	538.781	643.329	3644.81	Bdorei	CC01440
HAADFPGN_01094	hypothetical protein	1743	1576.78	4.00591	66.42	Bdorei	CC01440
HAADFPGN_01095	hypothetical protein	1203	1036.78	8.58693	93.616	Bdorei	CC01440
HAADFPGN_01096	Exodeoxyribonuclease	759	592.78	221.529	1380.87	Bdorei	CC01440
HAADFPGN_01097	hypothetical protein	363	199.315	2429.56	5092.09	Bdorei	CC01440
HAADFPGN_01098	hypothetical protein	792	625.78	40.9767	269.642	Bdorei	CC01440
HAADFPGN_01099	hypothetical protein	528	361.889	102.103	388.546	Bdorei	CC01440
HAADFPGN_01100	Anaerobic nitric oxide reductase transcription regulator NorR	1263	1096.78	92.5281	1067.14	Bdorei	CC01440
HAADFPGN_01101	hypothetical protein	1308	1141.78	579.814	6961.43	Bdorei	CC01440
HAADFPGN_01102	Ribokinase	897	730.778	65.1531	500.667	Bdorei	CC01440
HAADFPGN_01103	L-fucose-proton symporter	1200	1033.78	73.8898	803.23	Bdorei	CC01440
HAADFPGN_01104	Phosphoglycolate phosphatase	723	556.78	45.7407	267.803	Bdorei	CC01440
HAADFPGN_01105	hypothetical protein	1005	838.775	54.1357	477.484	Bdorei	CC01440
HAADFPGN_01106	hypothetical protein	951	784.775	75.9852	627.052	Bdorei	CC01440
HAADFPGN_01107	hypothetical protein	855	688.778	62.9124	455.664	Bdorei	CC01440
HAADFPGN_01108	hypothetical protein	711	544.781	138.067	790.938	Bdorei	CC01440
HAADFPGN_01109	4-hydroxythreonine-4-phosphate dehydrogenase	1101	934.775	100.831	991.132	Bdorei	CC01440
HAADFPGN_01110	hypothetical protein	1065	898.775	161.001	1521.63	Bdorei	CC01440
HAADFPGN_01111	Dual-specificity RNA methyltransferase RlmN	1050	883.775	45.6282	424.038	Bdorei	CC01440
HAADFPGN_01112	hypothetical protein	2472	2305.78	69.1932	1677.68	Bdorei	CC01440
HAADFPGN_01113	Amidase enhancer	1317	1150.78	46.9511	568.153	Bdorei	CC01440
HAADFPGN_01114	Anhydromuropeptide permease	1275	1108.78	28.4962	332.246	Bdorei	CC01440
HAADFPGN_01115	hypothetical protein	135	22.378	8.4993	2	Bdorei	CC01440
HAADFPGN_01116	hypothetical protein	558	391.84	320.762	1321.66	Bdorei	CC01440
HAADFPGN_01117	hypothetical protein	558	391.84	79.1168	325.992	Bdorei	CC01440
HAADFPGN_01118	hypothetical protein	633	466.79	45.344	222.572	Bdorei	CC01440
HAADFPGN_01119	hypothetical protein	639	472.787	46.0821	229.101	Bdorei	CC01440
HAADFPGN_01120	hypothetical protein	1044	877.775	6.85032	63.23	Bdorei	CC01440
HAADFPGN_01121	Transcriptional regulatory protein BtsR	786	619.78	3.49432	22.773	Bdorei	CC01440
HAADFPGN_01122	hypothetical protein	2838	2671.78	0.177968	5	Bdorei	CC01440
HAADFPGN_01123	hypothetical protein	264	109.418	0.869125	1	Bdorei	CC01440
HAADFPGN_01124	hypothetical protein	840	673.778	64.0636	453.897	Bdorei	CC01440
HAADFPGN_01125	N-acetylmuramic acid 6-phosphate etherase	837	670.778	36.1233	254.797	Bdorei	CC01440
HAADFPGN_01126	hypothetical protein	702	535.782	152.897	861.423	Bdorei	CC01440
HAADFPGN_01127	Polyribonucleotide nucleotidyltransferase	1797	1630.78	2290.18	39272.8	Bdorei	CC01440
HAADFPGN_01128	hypothetical protein	447	281.326	203.8	602.897	Bdorei	CC01440
HAADFPGN_01129	Ribonuclease Z	828	661.778	104.747	728.923	Bdorei	CC01440
HAADFPGN_01130	ECF RNA polymerase sigma factor SigW	552	385.847	78.3595	317.933	Bdorei	CC01440
HAADFPGN_01131	hypothetical protein	378	213.731	86.0936	193.494	Bdorei	CC01440
HAADFPGN_01132	hypothetical protein	447	281.326	50.0163	147.962	Bdorei	CC01440
HAADFPGN_01133	TonB-dependent receptor P26	3162	2995.78	2.12758	67.023	Bdorei	CC01440
HAADFPGN_01134	hypothetical protein	1731	1564.78	2.24875	37.002	Bdorei	CC01440
HAADFPGN_01135	Nucleoside triphosphate pyrophosphohydrolase	786	619.78	42.0044	273.754	Bdorei	CC01440
HAADFPGN_01136	Valine--tRNA ligase	2628	2461.78	156.849	4060.32	Bdorei	CC01440
HAADFPGN_01137	hypothetical protein	441	275.393	31.0919	90.039	Bdorei	CC01440
HAADFPGN_01138	ECF RNA polymerase sigma factor SigW	546	379.856	0.253454	1.012	Bdorei	CC01440
HAADFPGN_01139	hypothetical protein	369	205.071	5.14476	11.094	Bdorei	CC01440
HAADFPGN_01140	hypothetical protein	450	284.295	84.5927	252.89	Bdorei	CC01440
HAADFPGN_01141	hypothetical protein	993	826.775	41.5611	361.33	Bdorei	CC01440
HAADFPGN_01142	Protein translocase subunit SecA	3297	3130.78	278.576	9171.18	Bdorei	CC01440
HAADFPGN_01143	Alkaline phosphatase PafA	1584	1417.78	88.9142	1325.58	Bdorei	CC01440
HAADFPGN_01144	hypothetical protein	1176	1009.77	23.731	251.982	Bdorei	CC01440
HAADFPGN_01145	Type III pantothenate kinase	729	562.78	153.179	906.499	Bdorei	CC01440
HAADFPGN_01146	hypothetical protein	1317	1150.78	193.687	2343.8	Bdorei	CC01440
HAADFPGN_01147	hypothetical protein	1356	1189.78	571.783	7153.61	Bdorei	CC01440
HAADFPGN_01148	hypothetical protein	645	478.785	91.2818	459.573	Bdorei	CC01440
HAADFPGN_01149	hypothetical protein	1260	1093.78	73.1582	841.434	Bdorei	CC01440
HAADFPGN_01150	hypothetical protein	2133	1966.78	526.892	10897	Bdorei	CC01440
HAADFPGN_01151	hypothetical protein	408	242.941	18.238	46.592	Bdorei	CC01440
HAADFPGN_01152	hypothetical protein	444	278.362	2.4473	7.164	Bdorei	CC01440
HAADFPGN_01153	Carboxybiotin decarboxylase	1215	1048.78	2.70946	29.881	Bdorei	CC01440
HAADFPGN_01154	hypothetical protein	1086	919.775	34.4488	333.184	Bdorei	CC01440
HAADFPGN_01155	Ketol-acid reductoisomerase (NAD(+))	1044	877.775	750.076	6923.37	Bdorei	CC01440
HAADFPGN_01156	hypothetical protein	744	577.78	114.825	697.633	Bdorei	CC01440
HAADFPGN_01157	Putative acetolactate synthase small subunit	555	388.843	125.329	512.456	Bdorei	CC01440
HAADFPGN_01158	Acetolactate synthase isozyme 2 large subunit	1698	1531.78	88.5259	1425.92	Bdorei	CC01440
HAADFPGN_01159	Dihydroxy-acid dehydratase	1803	1636.78	83.3439	1434.47	Bdorei	CC01440
HAADFPGN_01160	hypothetical protein	375	210.839	995.305	2206.67	Bdorei	CC01440
HAADFPGN_01161	FKBP-type peptidyl-prolyl cis-trans isomerase SlyD	567	400.832	452.413	1906.89	Bdorei	CC01440
HAADFPGN_01162	hypothetical protein	1344	1177.78	49.1024	608.126	Bdorei	CC01440
HAADFPGN_01163	hypothetical protein	768	601.78	13.7388	86.939	Bdorei	CC01440
HAADFPGN_01164	tRNA pseudouridine synthase A	804	637.779	63.6124	426.62	Bdorei	CC01440
HAADFPGN_01165	hypothetical protein	675	508.782	144.828	774.845	Bdorei	CC01440
HAADFPGN_01166	PhoH-like protein	1005	838.775	103.005	908.518	Bdorei	CC01440
HAADFPGN_01167	Phosphoribosylaminoimidazole-succinocarboxamide synthase	945	778.776	328.089	2686.79	Bdorei	CC01440
HAADFPGN_01168	Ubiquinone/menaquinone biosynthesis C-methyltransferase UbiE	738	571.78	139.09	836.282	Bdorei	CC01440
HAADFPGN_01169	Shikimate dehydrogenase (NADP(+))	741	574.78	105.82	639.587	Bdorei	CC01440
HAADFPGN_01170	hypothetical protein	951	784.775	115.16	950.333	Bdorei	CC01440
HAADFPGN_01171	hypothetical protein	921	754.776	63.2081	501.672	Bdorei	CC01440
HAADFPGN_01172	Protein LemA	582	415.82	544.338	2380.14	Bdorei	CC01440
HAADFPGN_01173	Chorismate synthase	1077	910.775	129.164	1237.04	Bdorei	CC01440
HAADFPGN_01174	Succinyl-diaminopimelate desuccinylase	1353	1186.78	140.974	1759.28	Bdorei	CC01440
HAADFPGN_01175	Bifunctional F420 biosynthesis protein FbiB	630	463.793	272.776	1330.33	Bdorei	CC01440
HAADFPGN_01176	hypothetical protein	249	97.037	18.6204	19	Bdorei	CC01440
HAADFPGN_01177	hypothetical protein	324	162.505	121.062	206.873	Bdorei	CC01440
HAADFPGN_01178	Xanthine phosphoribosyltransferase	567	400.832	76.0031	320.348	Bdorei	CC01440
HAADFPGN_01179	Xanthine permease XanP	1332	1165.78	24.6934	302.708	Bdorei	CC01440
HAADFPGN_01180	RNase adapter protein RapZ	1431	1264.78	89.5321	1190.75	Bdorei	CC01440
HAADFPGN_01181	UTP--glucose-1-phosphate uridylyltransferase	846	679.778	141.786	1013.51	Bdorei	CC01440
HAADFPGN_01182	Methionine synthase	2754	2587.78	117.538	3198.42	Bdorei	CC01440
HAADFPGN_01183	SsrA-binding protein	453	287.264	417.116	1259.99	Bdorei	CC01440
HAADFPGN_01184	hypothetical protein	570	403.829	162.142	688.527	Bdorei	CC01440
HAADFPGN_01185	hypothetical protein	147	27.944	0	0	Bdorei	CC01440
HAADFPGN_01186	hypothetical protein	756	589.78	369.083	2288.98	Bdorei	CC01440
HAADFPGN_01187	hypothetical protein	615	448.796	3.8178	18.017	Bdorei	CC01440
HAADFPGN_01188	Sodium/glutamate symporter	1380	1213.78	0.783489	10	Bdorei	CC01440
HAADFPGN_01189	hypothetical protein	519	352.908	21.6709	80.421	Bdorei	CC01440
HAADFPGN_01190	hypothetical protein	702	535.782	2824.65	15914.1	Bdorei	CC01440
HAADFPGN_01191	hypothetical protein	1011	844.775	1766.61	15693.2	Bdorei	CC01440
HAADFPGN_01192	hypothetical protein	1029	862.775	5.84244	53.005	Bdorei	CC01440
HAADFPGN_01193	hypothetical protein	672	505.783	6.90869	36.744	Bdorei	CC01440
HAADFPGN_01194	Bacitracin transport ATP-binding protein BcrA	888	721.778	7.94735	60.319	Bdorei	CC01440
HAADFPGN_01195	hypothetical protein	576	409.824	6.01946	25.941	Bdorei	CC01440
HAADFPGN_01196	hypothetical protein	585	418.817	9.55148	42.065	Bdorei	CC01440
HAADFPGN_01197	hypothetical protein	1551	1384.78	3.70147	53.899	Bdorei	CC01440
HAADFPGN_01198	hypothetical protein	1233	1066.78	9.7648	109.538	Bdorei	CC01440
HAADFPGN_01199	hypothetical protein	2688	2521.78	2.56498	68.017	Bdorei	CC01440
HAADFPGN_01200	hypothetical protein	291	132.614	4.30262	6	Bdorei	CC01440
HAADFPGN_01201	hypothetical protein	366	202.189	30.1253	64.05	Bdorei	CC01440
HAADFPGN_01202	Putative multidrug export ATP-binding/permease protein	1731	1564.78	5.20667	85.672	Bdorei	CC01440
HAADFPGN_01203	2-methoxy-6-polyprenyl-1,4-benzoquinol methylase, mitochondrial	621	454.795	1.95399	9.345	Bdorei	CC01440
HAADFPGN_01204	Putative multidrug export ATP-binding/permease protein	1797	1630.78	1.28292	22	Bdorei	CC01440
HAADFPGN_01205	hypothetical protein	612	445.796	24.3186	114	Bdorei	CC01440
HAADFPGN_01206	Thiol-disulfide oxidoreductase ResA	516	349.916	20.7597	76.386	Bdorei	CC01440
HAADFPGN_01207	sugar efflux transporter	1176	1009.77	18.3658	195.013	Bdorei	CC01440
HAADFPGN_01208	hypothetical protein	390	225.362	28.5122	67.568	Bdorei	CC01440
HAADFPGN_01209	hypothetical protein	1170	1003.77	28.7652	303.622	Bdorei	CC01440
HAADFPGN_01210	D-lactate dehydrogenase	1008	841.775	438.552	3881.92	Bdorei	CC01440
HAADFPGN_01211	dTTP/UTP pyrophosphatase	582	415.82	63.8835	279.333	Bdorei	CC01440
HAADFPGN_01212	3-deoxy-D-manno-octulosonate 8-phosphate phosphatase KdsC	519	352.908	17.9563	66.636	Bdorei	CC01440
HAADFPGN_01213	hypothetical protein	807	640.779	36.387	245.179	Bdorei	CC01440
HAADFPGN_01214	hypothetical protein	327	165.282	125.448	218.03	Bdorei	CC01440
HAADFPGN_01215	hypothetical protein	537	370.873	72.8104	283.954	Bdorei	CC01440
HAADFPGN_01216	hypothetical protein	1023	856.775	24.8028	223.459	Bdorei	CC01440
HAADFPGN_01217	Ethylmalonyl-CoA/methylmalonyl-CoA epimerase	414	248.824	215.189	563.041	Bdorei	CC01440
HAADFPGN_01218	Propionyl-CoA carboxylase beta chain	1554	1387.78	280.869	4098.75	Bdorei	CC01440
HAADFPGN_01219	hypothetical protein	930	763.776	233.621	1876.32	Bdorei	CC01440
HAADFPGN_01220	hypothetical protein	432	266.513	878.37	2461.64	Bdorei	CC01440
HAADFPGN_01221	Glutaconyl-CoA decarboxylase subunit beta	1161	994.775	346.184	3621.28	Bdorei	CC01440
HAADFPGN_01222	hypothetical protein	249	97.037	1616.92	1649.88	Bdorei	CC01440
HAADFPGN_01223	NADP-dependent 3-hydroxy acid dehydrogenase YdfG	759	592.78	27.344	170.445	Bdorei	CC01440
HAADFPGN_01224	putative protein	819	652.779	17.0607	117.11	Bdorei	CC01440
HAADFPGN_01225	Zinc-transporting ATPase	1710	1543.78	8.25908	134.074	Bdorei	CC01440
HAADFPGN_01226	hypothetical protein	426	260.611	58.2631	159.667	Bdorei	CC01440
HAADFPGN_01227	hypothetical protein	1152	985.775	13.6987	141.999	Bdorei	CC01440
HAADFPGN_01228	hypothetical protein	564	397.834	10.6588	44.59	Bdorei	CC01440
HAADFPGN_01229	hypothetical protein	183	48.686	10.5762	5.415	Bdorei	CC01440
HAADFPGN_01230	hypothetical protein	309	148.76	4.47488	7	Bdorei	CC01440
HAADFPGN_01231	hypothetical protein	444	278.362	47.6728	139.543	Bdorei	CC01440
HAADFPGN_01232	hypothetical protein	150	29.508	231.601	71.864	Bdorei	CC01440
HAADFPGN_01233	hypothetical protein	519	352.908	18.6251	69.118	Bdorei	CC01440
HAADFPGN_01234	putative copper-transporting ATPase PacS	2217	2050.78	4.32213	93.206	Bdorei	CC01440
HAADFPGN_01235	hypothetical protein	213	69.266	14.5404	10.591	Bdorei	CC01440
HAADFPGN_01236	hypothetical protein	822	655.779	8.63644	59.555	Bdorei	CC01440
HAADFPGN_01237	Putative NAD(P)H nitroreductase	510	343.934	19.7094	71.282	Bdorei	CC01440
HAADFPGN_01238	hypothetical protein	894	727.778	1.17602	9	Bdorei	CC01440
HAADFPGN_01239	HTH-type transcriptional activator HxlR	369	205.071	74.948	161.62	Bdorei	CC01440
HAADFPGN_01240	putative protein YyaP	531	364.884	26.6407	102.218	Bdorei	CC01440
HAADFPGN_01241	hypothetical protein	279	122.123	2.45574	3.154	Bdorei	CC01440
HAADFPGN_01242	hypothetical protein	2043	1876.78	0.348372	6.875	Bdorei	CC01440
HAADFPGN_01243	hypothetical protein	429	263.561	0.721638	2	Bdorei	CC01440
HAADFPGN_01244	hypothetical protein	846	679.778	1.81864	13	Bdorei	CC01440
HAADFPGN_01245	Asparagine--tRNA ligase	1344	1177.78	1.37264	17	Bdorei	CC01440
HAADFPGN_01246	hypothetical protein	420	254.716	1.12005	3	Bdorei	CC01440
HAADFPGN_01247	hypothetical protein	885	718.778	0.26461	2	Bdorei	CC01440
HAADFPGN_01248	DNA topoisomerase 3	2082	1915.78	0.602757	12.143	Bdorei	CC01440
HAADFPGN_01249	hypothetical protein	189	52.543	0	0	Bdorei	CC01440
HAADFPGN_01250	hypothetical protein	1536	1369.78	0.138852	2	Bdorei	CC01440
HAADFPGN_01251	hypothetical protein	207	64.967	32.5763	22.255	Bdorei	CC01440
HAADFPGN_01252	hypothetical protein	2376	2209.78	42.1448	979.312	Bdorei	CC01440
HAADFPGN_01253	hypothetical protein	1452	1285.78	33.6438	454.882	Bdorei	CC01440
HAADFPGN_01254	hypothetical protein	1080	913.775	27.331	262.618	Bdorei	CC01440
HAADFPGN_01255	hypothetical protein	93	10.317	27.4761	2.981	Bdorei	CC01440
HAADFPGN_01256	hypothetical protein	2010	1843.78	0.309467	6	Bdorei	CC01440
HAADFPGN_01257	hypothetical protein	1245	1078.78	0.176307	2	Bdorei	CC01440
HAADFPGN_01258	hypothetical protein	438	272.431	0	0	Bdorei	CC01440
HAADFPGN_01259	hypothetical protein	213	69.266	0	0	Bdorei	CC01440
HAADFPGN_01260	hypothetical protein	378	213.731	0	0	Bdorei	CC01440
HAADFPGN_01261	hypothetical protein	762	595.78	0	0	Bdorei	CC01440
HAADFPGN_01262	hypothetical protein	444	278.362	0	0	Bdorei	CC01440
HAADFPGN_01263	hypothetical protein	681	514.782	0.184734	1	Bdorei	CC01440
HAADFPGN_01264	hypothetical protein	297	137.909	0.677066	0.982	Bdorei	CC01440
HAADFPGN_01265	hypothetical protein	327	165.282	2.29041	3.981	Bdorei	CC01440
HAADFPGN_01266	hypothetical protein	2505	2338.78	0.408134	10.037	Bdorei	CC01440
HAADFPGN_01267	hypothetical protein	357	193.572	0.49128	1	Bdorei	CC01440
HAADFPGN_01268	hypothetical protein	630	463.793	0.615132	3	Bdorei	CC01440
HAADFPGN_01269	hypothetical protein	1026	859.775	0.553039	5	Bdorei	CC01440
HAADFPGN_01270	hypothetical protein	624	457.794	0.417665	2.011	Bdorei	CC01440
HAADFPGN_01271	hypothetical protein	306	146.021	1.95378	3	Bdorei	CC01440
HAADFPGN_01272	hypothetical protein	1353	1186.78	0.487836	6.088	Bdorei	CC01440
HAADFPGN_01273	hypothetical protein	909	742.778	3.90654	30.513	Bdorei	CC01440
HAADFPGN_01274	hypothetical protein	579	412.822	2.39561	10.399	Bdorei	CC01440
HAADFPGN_01275	hypothetical protein	450	284.295	4.68695	14.012	Bdorei	CC01440
HAADFPGN_01276	hypothetical protein	588	421.814	13.1128	58.163	Bdorei	CC01440
HAADFPGN_01277	hypothetical protein	855	688.778	8.1879	59.304	Bdorei	CC01440
HAADFPGN_01278	hypothetical protein	150	29.508	0	0	Bdorei	CC01440
HAADFPGN_01279	hypothetical protein	534	367.877	1.03779	4.015	Bdorei	CC01440
HAADFPGN_01280	hypothetical protein	453	287.264	3.64163	11	Bdorei	CC01440
HAADFPGN_01281	hypothetical protein	507	340.942	4.1839	15	Bdorei	CC01440
HAADFPGN_01282	Tyrosine recombinase XerC	1239	1072.78	4.07775	46	Bdorei	CC01440
HAADFPGN_01283	tRNA-Ser(tga)	86	9.484	170.459	17	Bdorei	CC01440
HAADFPGN_01284	Endonuclease MutS2	2511	2344.78	34.1722	842.564	Bdorei	CC01440
HAADFPGN_01285	hypothetical protein	354	190.709	0	0	Bdorei	CC01440
HAADFPGN_01286	Tyrosine recombinase XerC	699	532.782	0.892466	5	Bdorei	CC01440
HAADFPGN_01287	hypothetical protein	174	43.056	0	0	Bdorei	CC01440
HAADFPGN_01288	hypothetical protein	750	583.78	46.086	282.91	Bdorei	CC01440
HAADFPGN_01289	hypothetical protein	618	451.796	39.3823	187.099	Bdorei	CC01440
HAADFPGN_01290	hypothetical protein	516	349.916	18.1919	66.938	Bdorei	CC01440
HAADFPGN_01291	hypothetical protein	552	385.847	7.15478	29.03	Bdorei	CC01440
HAADFPGN_01292	hypothetical protein	1170	1003.77	1.80007	19	Bdorei	CC01440
HAADFPGN_01293	TonB-dependent receptor P3	3390	3223.78	3.49959	118.634	Bdorei	CC01440
HAADFPGN_01294	hypothetical protein	1515	1348.78	5.78195	82.006	Bdorei	CC01440
HAADFPGN_01295	hypothetical protein	1164	997.775	4.57513	48.003	Bdorei	CC01440
HAADFPGN_01296	L-serine dehydratase TdcG	1209	1042.78	57.4562	630.023	Bdorei	CC01440
HAADFPGN_01297	hypothetical protein	441	275.393	1358.91	3935.26	Bdorei	CC01440
HAADFPGN_01298	hypothetical protein	570	403.829	85.9748	365.088	Bdorei	CC01440
HAADFPGN_01299	hypothetical protein	687	520.782	10.3332	56.588	Bdorei	CC01440
HAADFPGN_01300	hypothetical protein	1848	1681.78	24.1847	427.698	Bdorei	CC01440
HAADFPGN_01301	Tryptophan synthase beta chain	1365	1198.78	62.8646	792.452	Bdorei	CC01440
HAADFPGN_01302	Endonuclease 4	837	670.778	162.78	1148.18	Bdorei	CC01440
HAADFPGN_01303	hypothetical protein	1290	1123.78	272.551	3220.75	Bdorei	CC01440
HAADFPGN_01304	tRNA-Glu(ttc)	75	8.257	0	0	Bdorei	CC01440
HAADFPGN_01305	Thiol-disulfide oxidoreductase ResA	1182	1015.77	5.71239	61.016	Bdorei	CC01440
HAADFPGN_01306	hypothetical protein	1422	1255.78	4.62046	61.014	Bdorei	CC01440
HAADFPGN_01307	hypothetical protein	3252	3085.78	2.7121	88.003	Bdorei	CC01440
HAADFPGN_01308	hypothetical protein	1818	1651.78	24.3376	422.725	Bdorei	CC01440
HAADFPGN_01309	Epoxyqueuosine reductase QueH	591	424.811	37.726	168.525	Bdorei	CC01440
HAADFPGN_01310	H(+)/Cl(-) exchange transporter ClcA	1599	1432.78	61.0673	920.059	Bdorei	CC01440
HAADFPGN_01311	hypothetical protein	330	168.077	65.2212	115.272	Bdorei	CC01440
HAADFPGN_01312	Coenzyme A disulfide reductase	2502	2335.78	42.9739	1055.52	Bdorei	CC01440
HAADFPGN_01313	Multidrug export protein MepA	1356	1189.78	12.4731	156.052	Bdorei	CC01440
HAADFPGN_01314	hypothetical protein	1863	1696.78	135.689	2421.02	Bdorei	CC01440
HAADFPGN_01315	Putative esterase	408	242.941	119.069	304.178	Bdorei	CC01440
HAADFPGN_01316	Isochorismate synthase MenF	1170	1003.77	126.754	1337.91	Bdorei	CC01440
HAADFPGN_01317	2-succinyl-5-enolpyruvyl-6-hydroxy-3-cyclohexene-1-carboxylate synthase	1674	1507.78	97.7522	1549.86	Bdorei	CC01440
HAADFPGN_01318	1,4-dihydroxy-2-naphthoyl-CoA synthase	822	655.779	132.482	913.573	Bdorei	CC01440
HAADFPGN_01319	hypothetical protein	384	219.531	233.203	538.344	Bdorei	CC01440
HAADFPGN_01320	L-Ala-D/L-Glu epimerase	1056	889.775	147.331	1378.49	Bdorei	CC01440
HAADFPGN_01321	2-succinylbenzoate--CoA ligase	1086	919.775	159.412	1541.81	Bdorei	CC01440
HAADFPGN_01322	hypothetical protein	912	745.776	35.9911	282.249	Bdorei	CC01440
HAADFPGN_01323	hypothetical protein	177	44.882	25.5151	12.042	Bdorei	CC01440
HAADFPGN_01324	UvrABC system protein B	2280	2113.78	0.899792	20	Bdorei	CC01440
HAADFPGN_01325	hypothetical protein	468	302.132	0.944325	3	Bdorei	CC01440
HAADFPGN_01326	hypothetical protein	570	403.829	0.797267	3.386	Bdorei	CC01440
HAADFPGN_01327	hypothetical protein	1944	1777.78	1.31669	24.614	Bdorei	CC01440
HAADFPGN_01328	hypothetical protein	225	78.122	4.8692	4	Bdorei	CC01440
HAADFPGN_01329	hypothetical protein	540	373.868	1.52691	6.003	Bdorei	CC01440
HAADFPGN_01330	hypothetical protein	519	352.908	0.538938	2	Bdorei	CC01440
HAADFPGN_01331	hypothetical protein	216	71.475	9.31487	7.001	Bdorei	CC01440
HAADFPGN_01332	hypothetical protein	1422	1255.78	11.0566	146.003	Bdorei	CC01440
HAADFPGN_01333	hypothetical protein	807	640.779	5.86051	39.489	Bdorei	CC01440
HAADFPGN_01334	UDP-Gal:alpha-D-GlcNAc-diphosphoundecaprenol beta-1,4-galactosyltransferase	789	622.78	5.54562	36.317	Bdorei	CC01440
HAADFPGN_01335	N-acetylgalactosamine-N,N'-diacetylbacillosaminyl-diphospho-undecaprenol 4-alpha-N-acetylgalactosaminyltransferase	1179	1012.77	4.45564	47.452	Bdorei	CC01440
HAADFPGN_01336	Beta-glucanase	765	598.78	4.74217	29.859	Bdorei	CC01440
HAADFPGN_01337	hypothetical protein	1188	1021.77	5.66106	60.825	Bdorei	CC01440
HAADFPGN_01338	hypothetical protein	1176	1009.77	7.68811	81.634	Bdorei	CC01440
HAADFPGN_01339	putative glycosyltransferase EpsJ	1044	877.775	7.53965	69.593	Bdorei	CC01440
HAADFPGN_01340	hypothetical protein	768	601.78	15.6605	99.099	Bdorei	CC01440
HAADFPGN_01341	hypothetical protein	972	805.775	7.38224	62.551	Bdorei	CC01440
HAADFPGN_01342	hypothetical protein	1218	1051.78	6.06486	67.077	Bdorei	CC01440
HAADFPGN_01343	hypothetical protein	1536	1369.78	7.70908	111.04	Bdorei	CC01440
HAADFPGN_01344	UDP-glucose 6-dehydrogenase	1257	1090.78	9.02788	103.55	Bdorei	CC01440
HAADFPGN_01345	Tyrosine-protein kinase wzc	2418	2251.78	9.68004	229.209	Bdorei	CC01440
HAADFPGN_01346	hypothetical protein	801	634.779	17.2894	115.406	Bdorei	CC01440
HAADFPGN_01347	hypothetical protein	435	269.47	13.1336	37.215	Bdorei	CC01440
HAADFPGN_01348	Transcription termination/antitermination protein NusG	651	484.785	10.1711	51.85	Bdorei	CC01440
HAADFPGN_01349	Tyrosine recombinase XerC	936	769.776	1.8531	15	Bdorei	CC01440
HAADFPGN_01350	hypothetical protein	1500	1333.78	46.3009	649.383	Bdorei	CC01440
HAADFPGN_01351	hypothetical protein	714	547.781	31.0247	178.708	Bdorei	CC01440
HAADFPGN_01352	hypothetical protein	831	664.778	37.5704	262.634	Bdorei	CC01440
HAADFPGN_01353	hypothetical protein	1920	1753.78	52.9295	976.114	Bdorei	CC01440
HAADFPGN_01354	ATP-dependent RNA helicase DbpA	3147	2980.78	7.01532	219.89	Bdorei	CC01440
HAADFPGN_01355	RNA polymerase-associated protein RapA	2880	2713.78	2.70813	77.281	Bdorei	CC01440
HAADFPGN_01356	hypothetical protein	4053	3886.78	5.71645	233.639	Bdorei	CC01440
HAADFPGN_01357	hypothetical protein	1041	874.775	1.73954	16.001	Bdorei	CC01440
HAADFPGN_01358	hypothetical protein	105	12.564	30.2752	4	Bdorei	CC01440
HAADFPGN_01359	hypothetical protein	372	207.951	87.2853	190.867	Bdorei	CC01440
HAADFPGN_01360	hypothetical protein	504	337.952	78.8769	280.307	Bdorei	CC01440
HAADFPGN_01361	hypothetical protein	174	43.056	28.787	13.033	Bdorei	CC01440
HAADFPGN_01362	IS1595 family transposase ISSpo3	927	760.776	32.208	257.661	Bdorei	CC01440
HAADFPGN_01363	hypothetical protein	432	266.513	258.632	724.819	Bdorei	CC01440
HAADFPGN_01364	hypothetical protein	450	284.295	453.1	1354.54	Bdorei	CC01440
HAADFPGN_01365	hypothetical protein	396	231.201	593.613	1443.19	Bdorei	CC01440
HAADFPGN_01366	hypothetical protein	813	646.779	0	0	Bdorei	CC01440
HAADFPGN_01367	hypothetical protein	627	460.793	0.619136	3	Bdorei	CC01440
HAADFPGN_01368	hypothetical protein	888	721.778	0.790531	6	Bdorei	CC01440
HAADFPGN_01369	hypothetical protein	369	205.071	0	0	Bdorei	CC01440
HAADFPGN_01370	hypothetical protein	1800	1633.78	1.75459	30.144	Bdorei	CC01440
HAADFPGN_01371	hypothetical protein	600	433.804	1.94148	8.856	Bdorei	CC01440
HAADFPGN_01372	hypothetical protein	354	190.709	1.49596	3	Bdorei	CC01440
HAADFPGN_01373	Tyrosine recombinase XerC	1263	1096.78	9.38015	108.182	Bdorei	CC01440
HAADFPGN_01374	hypothetical protein	546	379.856	11.5769	46.242	Bdorei	CC01440
HAADFPGN_01375	Chaperone protein DnaK	1920	1753.78	1415.4	26102.4	Bdorei	CC01440
HAADFPGN_01376	hypothetical protein	792	625.78	710.836	4677.57	Bdorei	CC01440
HAADFPGN_01377	hypothetical protein	282	124.73	61.5638	80.747	Bdorei	CC01440
HAADFPGN_01378	hypothetical protein	870	703.778	23.0475	170.565	Bdorei	CC01440
HAADFPGN_01379	Carboxynorspermidine synthase	1194	1027.78	418.94	4527.71	Bdorei	CC01440
HAADFPGN_01380	Peroxiredoxin Bcp	447	281.326	322.953	955.384	Bdorei	CC01440
HAADFPGN_01381	Protein RecA	1044	877.775	534.825	4936.56	Bdorei	CC01440
HAADFPGN_01382	hypothetical protein	597	430.806	72.8808	330.16	Bdorei	CC01440
HAADFPGN_01383	SusD-like protein P25	1620	1453.78	109.463	1673.37	Bdorei	CC01440
HAADFPGN_01384	TonB-dependent receptor P3	3012	2845.78	192.588	5763.13	Bdorei	CC01440
HAADFPGN_01385	Keratan-sulfate endo-1,4-beta-galactosidase	777	610.78	142.395	914.554	Bdorei	CC01440
HAADFPGN_01386	hypothetical protein	441	275.393	11.7408	34	Bdorei	CC01440
HAADFPGN_01387	Chaperone protein ClpB 1	2589	2422.78	893.057	22752.1	Bdorei	CC01440
HAADFPGN_01388	hypothetical protein	582	415.82	26.4638	115.714	Bdorei	CC01440
HAADFPGN_01389	HTH-type transcriptional regulator CysL	897	730.778	48.1729	370.183	Bdorei	CC01440
HAADFPGN_01390	hypothetical protein	987	820.775	18.1512	156.66	Bdorei	CC01440
HAADFPGN_01391	hypothetical protein	1290	1123.78	19.8119	234.117	Bdorei	CC01440
HAADFPGN_01392	hypothetical protein	483	317.044	37.0551	123.537	Bdorei	CC01440
HAADFPGN_01393	hypothetical protein	510	343.934	43.7642	158.279	Bdorei	CC01440
HAADFPGN_01394	hypothetical protein	108	13.272	21.4963	3	Bdorei	CC01440
HAADFPGN_01395	Sec-independent protein translocase protein TatA	204	62.831	56.1614	37.106	Bdorei	CC01440
HAADFPGN_01396	Sec-independent protein translocase protein TatC	831	664.778	50.1423	350.517	Bdorei	CC01440
HAADFPGN_01397	Alanine dehydrogenase	1092	925.775	18.8115	183.129	Bdorei	CC01440
HAADFPGN_01398	hypothetical protein	1671	1504.78	25.4627	402.907	Bdorei	CC01440
HAADFPGN_01399	hypothetical protein	1641	1474.78	72.6371	1126.45	Bdorei	CC01440
HAADFPGN_01400	Phosphoglucomutase	1746	1579.78	180.848	3004.27	Bdorei	CC01440
HAADFPGN_01401	hypothetical protein	1038	871.775	28.7475	263.532	Bdorei	CC01440
HAADFPGN_01402	Protein LacX, plasmid	876	709.778	52.9512	395.209	Bdorei	CC01440
HAADFPGN_01403	hypothetical protein	2052	1885.78	2.95039	58.506	Bdorei	CC01440
HAADFPGN_01404	Transcriptional regulatory protein BtsR	765	598.78	5.39986	34	Bdorei	CC01440
HAADFPGN_01405	hypothetical protein	1695	1528.78	0.186616	3	Bdorei	CC01440
HAADFPGN_01406	hypothetical protein	495	328.987	0.867189	3	Bdorei	CC01440
HAADFPGN_01407	hypothetical protein	105	12.564	0	0	Bdorei	CC01440
HAADFPGN_01408	hypothetical protein	486	320.029	1.00818	3.393	Bdorei	CC01440
HAADFPGN_01409	hypothetical protein	951	784.775	1.04301	8.607	Bdorei	CC01440
HAADFPGN_01410	hypothetical protein	921	754.776	1.63793	13	Bdorei	CC01440
HAADFPGN_01411	hypothetical protein	1848	1681.78	1.52676	27	Bdorei	CC01440
HAADFPGN_01412	hypothetical protein	1212	1045.78	1.63695	18.001	Bdorei	CC01440
HAADFPGN_01413	hypothetical protein	168	39.392	0	0	Bdorei	CC01440
HAADFPGN_01414	hypothetical protein	777	610.78	4.82687	31.001	Bdorei	CC01440
HAADFPGN_01415	hypothetical protein	423	257.66	4.50163	12.197	Bdorei	CC01440
HAADFPGN_01416	Arylsulfatase	1518	1351.78	20.2106	287.284	Bdorei	CC01440
HAADFPGN_01417	hypothetical protein	180	46.739	0	0	Bdorei	CC01440
HAADFPGN_01418	Pyruvate:ferredoxin oxidoreductase	3546	3379.78	723.68	25719.6	Bdorei	CC01440
HAADFPGN_01419	hypothetical protein	1179	1012.77	137.956	1469.21	Bdorei	CC01440
HAADFPGN_01420	hypothetical protein	1212	1045.78	11.955	131.467	Bdorei	CC01440
HAADFPGN_01421	Outer membrane protein OprM	1374	1207.78	40.2703	511.446	Bdorei	CC01440
HAADFPGN_01422	Efflux pump membrane transporter BepE	3102	2935.78	40.2785	1243.44	Bdorei	CC01440
HAADFPGN_01423	Efflux pump periplasmic linker BepF	1200	1033.78	61.126	664.478	Bdorei	CC01440
HAADFPGN_01424	Trk system potassium uptake protein TrkH	1506	1339.78	1.20709	17.006	Bdorei	CC01440
HAADFPGN_01425	Multidrug export protein MepA	1353	1186.78	7.47666	93.305	Bdorei	CC01440
HAADFPGN_01426	hypothetical protein	1623	1456.78	14.5578	223.007	Bdorei	CC01440
HAADFPGN_01427	hypothetical protein	1902	1735.78	19.0883	348.41	Bdorei	CC01440
HAADFPGN_01428	hypothetical protein	207	64.967	27.812	19	Bdorei	CC01440
HAADFPGN_01429	hypothetical protein	579	412.822	61.5641	267.251	Bdorei	CC01440
HAADFPGN_01430	hypothetical protein	474	308.095	48.1674	156.051	Bdorei	CC01440
HAADFPGN_01431	Methylated-DNA--protein-cysteine methyltransferase	354	190.709	28.3213	56.795	Bdorei	CC01440
HAADFPGN_01432	hypothetical protein	294	135.25	50.6141	71.984	Bdorei	CC01440
HAADFPGN_01433	putative enoyl-CoA hydratase 1	465	299.151	93.072	292.778	Bdorei	CC01440
HAADFPGN_01434	hypothetical protein	942	775.776	32.171	262.44	Bdorei	CC01440
HAADFPGN_01435	Dihydroanticapsin 7-dehydrogenase	876	709.778	21.0991	157.476	Bdorei	CC01440
HAADFPGN_01436	hypothetical protein	390	225.362	32.0517	75.956	Bdorei	CC01440
HAADFPGN_01437	Small heat shock protein IbpA	438	272.431	101.128	289.706	Bdorei	CC01440
HAADFPGN_01438	Alcohol dehydrogenase	1047	880.775	27.6825	256.389	Bdorei	CC01440
HAADFPGN_01439	23S rRNA (guanosine-2'-O-)-methyltransferase RlmB	807	640.779	19.3041	130.073	Bdorei	CC01440
HAADFPGN_01440	hypothetical protein	348	184.995	5.65536	11.001	Bdorei	CC01440
HAADFPGN_01441	hypothetical protein	93	10.317	9.21725	1	Bdorei	CC01440
HAADFPGN_01442	hypothetical protein	732	565.78	0.840414	5	Bdorei	CC01440
HAADFPGN_01443	IS21 family transposase ISBf1	711	544.781	4.36763	25.021	Bdorei	CC01440
HAADFPGN_01444	hypothetical protein	1230	1063.78	8.40362	94.004	Bdorei	CC01440
HAADFPGN_01445	hypothetical protein	297	137.909	0.689569	1	Bdorei	CC01440
HAADFPGN_01446	hypothetical protein	255	101.955	0.932746	1	Bdorei	CC01440
HAADFPGN_01447	hypothetical protein	573	406.827	2.1038	9	Bdorei	CC01440
HAADFPGN_01448	hypothetical protein	393	228.28	0	0	Bdorei	CC01440
HAADFPGN_01449	hypothetical protein	126	18.709	0	0	Bdorei	CC01440
HAADFPGN_01450	hypothetical protein	447	281.326	0	0	Bdorei	CC01440
HAADFPGN_01451	hypothetical protein	96	10.817	0	0	Bdorei	CC01440
HAADFPGN_01452	hypothetical protein	1209	1042.78	22.4653	246.338	Bdorei	CC01440
HAADFPGN_01453	hypothetical protein	579	412.822	17.5747	76.292	Bdorei	CC01440
HAADFPGN_01454	hypothetical protein	837	670.778	12.6764	89.414	Bdorei	CC01440
HAADFPGN_01455	putative protein/MSMEI_1241	1455	1288.78	10.4135	141.124	Bdorei	CC01440
HAADFPGN_01456	hypothetical protein	585	418.817	9.6747	42.608	Bdorei	CC01440
HAADFPGN_01457	hypothetical protein	3396	3229.78	6.49714	220.66	Bdorei	CC01440
HAADFPGN_01458	hypothetical protein	1155	988.775	3.57708	37.193	Bdorei	CC01440
HAADFPGN_01459	hypothetical protein	150	29.508	3.22276	1	Bdorei	CC01440
HAADFPGN_01460	hypothetical protein	831	664.778	2.14581	15	Bdorei	CC01440
HAADFPGN_01461	hypothetical protein	1341	1174.78	4.46423	55.148	Bdorei	CC01440
HAADFPGN_01462	hypothetical protein	777	610.78	5.44947	35	Bdorei	CC01440
HAADFPGN_01463	hypothetical protein	606	439.799	4.54084	21	Bdorei	CC01440
HAADFPGN_01464	hypothetical protein	1272	1105.78	14.9026	173.284	Bdorei	CC01440
HAADFPGN_01465	hypothetical protein	741	574.78	12.3098	74.402	Bdorei	CC01440
HAADFPGN_01466	DNA replication and repair protein RecF	2079	1912.78	9.27345	186.524	Bdorei	CC01440
HAADFPGN_01467	ATP-dependent DNA helicase Rep	1674	1507.78	4.12866	65.46	Bdorei	CC01440
HAADFPGN_01468	hypothetical protein	306	146.021	11.0925	17.032	Bdorei	CC01440
HAADFPGN_01469	hypothetical protein	1260	1093.78	9.22181	106.065	Bdorei	CC01440
HAADFPGN_01470	hypothetical protein	633	466.79	14.5389	71.364	Bdorei	CC01440
HAADFPGN_01471	hypothetical protein	2967	2800.78	10.6252	312.928	Bdorei	CC01440
HAADFPGN_01472	hypothetical protein	1785	1618.78	10.878	185.167	Bdorei	CC01440
HAADFPGN_01473	hypothetical protein	1179	1012.77	10.7626	114.62	Bdorei	CC01440
HAADFPGN_01474	ATP-dependent RecD-like DNA helicase	2715	2548.78	10.1918	273.156	Bdorei	CC01440
HAADFPGN_01475	hypothetical protein	3150	2983.78	10.4955	329.305	Bdorei	CC01440
HAADFPGN_01476	hypothetical protein	213	69.266	70.5108	51.358	Bdorei	CC01440
HAADFPGN_01477	hypothetical protein	1797	1630.78	4.08911	70.122	Bdorei	CC01440
HAADFPGN_01478	hypothetical protein	2187	2020.78	2.64846	56.278	Bdorei	CC01440
HAADFPGN_01479	hypothetical protein	243	92.166	0	0	Bdorei	CC01440
HAADFPGN_01480	hypothetical protein	264	109.418	0	0	Bdorei	CC01440
HAADFPGN_01481	hypothetical protein	126	18.709	0	0	Bdorei	CC01440
HAADFPGN_01482	hypothetical protein	489	323.014	0	0	Bdorei	CC01440
HAADFPGN_01483	hypothetical protein	1935	1768.78	0.268824	5	Bdorei	CC01440
HAADFPGN_01484	hypothetical protein	594	427.808	0	0	Bdorei	CC01440
HAADFPGN_01485	hypothetical protein	267	111.919	0.849704	1	Bdorei	CC01440
HAADFPGN_01486	hypothetical protein	891	724.778	3.67387	28	Bdorei	CC01440
HAADFPGN_01487	hypothetical protein	720	553.781	0.862635	5.023	Bdorei	CC01440
HAADFPGN_01488	hypothetical protein	813	646.779	0.584698	3.977	Bdorei	CC01440
HAADFPGN_01489	hypothetical protein	270	114.433	0	0	Bdorei	CC01440
HAADFPGN_01490	hypothetical protein	939	772.776	0	0	Bdorei	CC01440
HAADFPGN_01491	hypothetical protein	294	135.25	0	0	Bdorei	CC01440
HAADFPGN_01492	hypothetical protein	978	811.775	0	0	Bdorei	CC01440
HAADFPGN_01493	hypothetical protein	345	182.159	1.04412	2	Bdorei	CC01440
HAADFPGN_01494	hypothetical protein	156	32.685	0	0	Bdorei	CC01440
HAADFPGN_01495	hypothetical protein	618	451.796	0	0	Bdorei	CC01440
HAADFPGN_01496	hypothetical protein	882	715.778	0.265719	2	Bdorei	CC01440
HAADFPGN_01497	hypothetical protein	1170	1003.77	0.18948	2	Bdorei	CC01440
HAADFPGN_01498	hypothetical protein	162	35.994	0	0	Bdorei	CC01440
HAADFPGN_01499	hypothetical protein	864	697.778	2.58945	19	Bdorei	CC01440
HAADFPGN_01500	hypothetical protein	504	337.952	6.75385	24.001	Bdorei	CC01440
HAADFPGN_01501	hypothetical protein	1125	958.775	28.0957	283.26	Bdorei	CC01440
HAADFPGN_01502	Modification methylase BamHI	1158	991.775	31.6196	329.76	Bdorei	CC01440
HAADFPGN_01503	hypothetical protein	240	89.768	22.5593	21.295	Bdorei	CC01440
HAADFPGN_01504	Type-2 restriction enzyme BamHI	612	445.796	31.1473	146.011	Bdorei	CC01440
HAADFPGN_01505	hypothetical protein	408	242.941	1.01822	2.601	Bdorei	CC01440
HAADFPGN_01506	hypothetical protein	684	517.782	1.17523	6.399	Bdorei	CC01440
HAADFPGN_01507	hypothetical protein	591	424.811	11.193	50	Bdorei	CC01440
HAADFPGN_01508	hypothetical protein	300	140.605	8.79727	13.007	Bdorei	CC01440
HAADFPGN_01509	Tyrosine recombinase XerC	1107	940.775	1.81952	18	Bdorei	CC01440
HAADFPGN_01510	hypothetical protein	444	278.362	1.0249	3	Bdorei	CC01440
HAADFPGN_01511	hypothetical protein	294	135.25	0	0	Bdorei	CC01440
HAADFPGN_01512	hypothetical protein	177	44.882	0	0	Bdorei	CC01440
HAADFPGN_01513	hypothetical protein	333	170.882	0	0	Bdorei	CC01440
HAADFPGN_01514	hypothetical protein	294	135.25	0.703129	1	Bdorei	CC01440
HAADFPGN_01515	hypothetical protein	291	132.614	2.86841	4	Bdorei	CC01440
HAADFPGN_01516	Single-stranded DNA-binding protein	381	216.63	0.438987	1	Bdorei	CC01440
HAADFPGN_01517	hypothetical protein	519	352.908	0	0	Bdorei	CC01440
HAADFPGN_01518	hypothetical protein	315	154.242	0.616549	1	Bdorei	CC01440
HAADFPGN_01519	hypothetical protein	291	132.614	0.717103	1	Bdorei	CC01440
HAADFPGN_01520	DNA-binding protein HU	282	124.73	188.857	247.704	Bdorei	CC01440
HAADFPGN_01521	hypothetical protein	102	11.995	292.498	36.893	Bdorei	CC01440
HAADFPGN_01522	hypothetical protein	369	205.071	41.2571	88.968	Bdorei	CC01440
HAADFPGN_01523	hypothetical protein	660	493.784	47.7008	247.681	Bdorei	CC01440
HAADFPGN_01524	hypothetical protein	648	481.785	8.68888	44.02	Bdorei	CC01440
HAADFPGN_01525	hypothetical protein	1053	886.775	0.10724	1	Bdorei	CC01440
HAADFPGN_01526	hypothetical protein	453	287.264	0	0	Bdorei	CC01440
HAADFPGN_01527	hypothetical protein	399	234.13	0	0	Bdorei	CC01440
HAADFPGN_01528	hypothetical protein	354	190.709	0	0	Bdorei	CC01440
HAADFPGN_01529	hypothetical protein	843	676.778	1.68619	12	Bdorei	CC01440
HAADFPGN_01530	hypothetical protein	705	538.781	1.58881	9.001	Bdorei	CC01440
HAADFPGN_01531	hypothetical protein	336	173.692	0	0	Bdorei	CC01440
HAADFPGN_01532	hypothetical protein	1371	1204.78	16.2321	205.641	Bdorei	CC01440
HAADFPGN_01533	hypothetical protein	1182	1015.77	13.3541	142.64	Bdorei	CC01440
HAADFPGN_01534	hypothetical protein	312	151.506	0	0	Bdorei	CC01440
HAADFPGN_01535	hypothetical protein	633	466.79	1.22237	6	Bdorei	CC01440
HAADFPGN_01536	hypothetical protein	351	187.845	0	0	Bdorei	CC01440
HAADFPGN_01537	hypothetical protein	1065	898.775	0.105808	1	Bdorei	CC01440
HAADFPGN_01538	hypothetical protein	771	604.78	0.157244	1	Bdorei	CC01440
HAADFPGN_01539	Pyrophosphatase PpaX	630	463.793	10.0472	49	Bdorei	CC01440
HAADFPGN_01540	hypothetical protein	570	403.829	41.4075	175.835	Bdorei	CC01440
HAADFPGN_01541	hypothetical protein	795	628.78	27.4495	181.494	Bdorei	CC01440
HAADFPGN_01542	HTH-type transcriptional activator RhaS	900	733.778	12.5827	97.088	Bdorei	CC01440
HAADFPGN_01543	hypothetical protein	702	535.782	0.177494	1	Bdorei	CC01440
HAADFPGN_01544	hypothetical protein	768	601.78	0	0	Bdorei	CC01440
HAADFPGN_01545	hypothetical protein	726	559.78	0	0	Bdorei	CC01440
HAADFPGN_01546	hypothetical protein	2538	2371.78	0.120287	3	Bdorei	CC01440
HAADFPGN_01547	hypothetical protein	681	514.782	0	0	Bdorei	CC01440
HAADFPGN_01548	hypothetical protein	2658	2491.78	0.190824	5	Bdorei	CC01440
HAADFPGN_01549	hypothetical protein	297	137.909	0	0	Bdorei	CC01440
HAADFPGN_01550	hypothetical protein	357	193.572	1.47384	3	Bdorei	CC01440
HAADFPGN_01551	hypothetical protein	327	165.282	2.87684	5	Bdorei	CC01440
HAADFPGN_01552	hypothetical protein	447	281.326	0	0	Bdorei	CC01440
HAADFPGN_01553	hypothetical protein	885	718.778	1.19074	9	Bdorei	CC01440
HAADFPGN_01554	hypothetical protein	1068	901.775	0.949107	9	Bdorei	CC01440
HAADFPGN_01555	hypothetical protein	450	284.295	0.669008	2	Bdorei	CC01440
HAADFPGN_01556	hypothetical protein	408	242.941	0	0	Bdorei	CC01440
HAADFPGN_01557	hypothetical protein	783	616.78	7.73328	50.156	Bdorei	CC01440
HAADFPGN_01558	hypothetical protein	1524	1357.78	14.7084	210.001	Bdorei	CC01440
HAADFPGN_01559	Tyrosine recombinase XerC	1161	994.775	34.1268	356.985	Bdorei	CC01440
HAADFPGN_01560	tRNA modification GTPase MnmE	1497	1330.78	59.6104	834.172	Bdorei	CC01440
HAADFPGN_01561	Free methionine-R-sulfoxide reductase	486	320.029	56.3416	189.604	Bdorei	CC01440
HAADFPGN_01562	Purine nucleoside phosphorylase DeoD-type	879	712.778	181.96	1363.83	Bdorei	CC01440
HAADFPGN_01563	hypothetical protein	999	832.775	85.8589	751.869	Bdorei	CC01440
HAADFPGN_01564	hypothetical protein	471	305.111	67.9704	218.075	Bdorei	CC01440
HAADFPGN_01565	hypothetical protein	1443	1276.78	32.3392	434.183	Bdorei	CC01440
HAADFPGN_01566	tRNA-cytidine(32) 2-sulfurtransferase	744	577.78	7.57123	46	Bdorei	CC01440
HAADFPGN_01567	hypothetical protein	1206	1039.78	7.52103	82.233	Bdorei	CC01440
HAADFPGN_01568	hypothetical protein	180	46.739	8.13861	4	Bdorei	CC01440
HAADFPGN_01569	hypothetical protein	516	349.916	55.7597	205.17	Bdorei	CC01440
HAADFPGN_01570	hypothetical protein	1131	964.775	35.4276	359.416	Bdorei	CC01440
HAADFPGN_01571	hypothetical protein	525	358.897	19.1724	72.356	Bdorei	CC01440
HAADFPGN_01572	hypothetical protein	660	493.784	20.1304	104.525	Bdorei	CC01440
HAADFPGN_01573	hypothetical protein	612	445.796	8.28167	38.823	Bdorei	CC01440
HAADFPGN_01574	hypothetical protein	327	165.282	21.4952	37.359	Bdorei	CC01440
HAADFPGN_01575	hypothetical protein	246	94.604	6.67575	6.641	Bdorei	CC01440
HAADFPGN_01576	hypothetical protein	603	436.801	10.1465	46.604	Bdorei	CC01440
HAADFPGN_01577	hypothetical protein	243	92.166	5.71552	5.539	Bdorei	CC01440
HAADFPGN_01578	hypothetical protein	258	104.442	29.9938	32.941	Bdorei	CC01440
HAADFPGN_01579	hypothetical protein	246	94.604	37.0543	36.862	Bdorei	CC01440
HAADFPGN_01580	hypothetical protein	225	78.122	31.3065	25.718	Bdorei	CC01440
HAADFPGN_01581	hypothetical protein	222	75.877	25.0662	20	Bdorei	CC01440
HAADFPGN_01582	hypothetical protein	186	50.615	11.2732	6	Bdorei	CC01440
HAADFPGN_01583	hypothetical protein	228	80.408	9.46159	8	Bdorei	CC01440
HAADFPGN_01584	hypothetical protein	366	202.189	4.13475	8.791	Bdorei	CC01440
HAADFPGN_01585	hypothetical protein	198	58.611	26.8992	16.579	Bdorei	CC01440
HAADFPGN_01586	hypothetical protein	933	766.776	24.1546	194.759	Bdorei	CC01440
HAADFPGN_01587	hypothetical protein	573	406.827	9.45826	40.462	Bdorei	CC01440
HAADFPGN_01588	hypothetical protein	738	571.78	20.1366	121.072	Bdorei	CC01440
HAADFPGN_01589	hypothetical protein	531	364.884	23.6453	90.725	Bdorei	CC01440
HAADFPGN_01590	hypothetical protein	453	287.264	45.667	137.947	Bdorei	CC01440
HAADFPGN_01591	hypothetical protein	438	272.431	29.4948	84.495	Bdorei	CC01440
HAADFPGN_01592	hypothetical protein	810	643.779	31.0354	210.099	Bdorei	CC01440
HAADFPGN_01593	hypothetical protein	468	302.132	8.43459	26.797	Bdorei	CC01440
HAADFPGN_01594	hypothetical protein	495	328.987	6.42062	22.212	Bdorei	CC01440
HAADFPGN_01595	hypothetical protein	369	205.071	9.83102	21.2	Bdorei	CC01440
HAADFPGN_01596	Putative DNA repair helicase RadD	1194	1027.78	12.8534	138.914	Bdorei	CC01440
HAADFPGN_01597	hypothetical protein	1014	847.775	6.73672	60.056	Bdorei	CC01440
HAADFPGN_01598	hypothetical protein	612	445.796	8.30713	38.942	Bdorei	CC01440
HAADFPGN_01599	Modification methylase HpaII	1131	964.775	4.04462	41.033	Bdorei	CC01440
HAADFPGN_01600	hypothetical protein	183	48.686	9.76644	5	Bdorei	CC01440
HAADFPGN_01601	hypothetical protein	264	109.418	48.0605	55.298	Bdorei	CC01440
HAADFPGN_01602	hypothetical protein	270	114.433	10.5906	12.744	Bdorei	CC01440
HAADFPGN_01603	hypothetical protein	438	272.431	23.663	67.788	Bdorei	CC01440
HAADFPGN_01604	hypothetical protein	186	50.615	156.453	83.27	Bdorei	CC01440
HAADFPGN_01605	hypothetical protein	405	240.003	23.8602	60.217	Bdorei	CC01440
HAADFPGN_01606	hypothetical protein	390	225.362	141.429	335.157	Bdorei	CC01440
HAADFPGN_01607	hypothetical protein	306	146.021	5.88371	9.034	Bdorei	CC01440
HAADFPGN_01608	hypothetical protein	192	54.556	14.2074	8.15	Bdorei	CC01440
HAADFPGN_01609	hypothetical protein	258	104.442	11.7	12.85	Bdorei	CC01440
HAADFPGN_01610	hypothetical protein	351	187.845	9.92457	19.604	Bdorei	CC01440
HAADFPGN_01611	hypothetical protein	288	129.984	9.0014	12.304	Bdorei	CC01440
HAADFPGN_01612	hypothetical protein	210	67.1	14.4087	10.167	Bdorei	CC01440
HAADFPGN_01613	tRNA-Val(gac)	75	8.257	11.5171	1	Bdorei	CC01440
HAADFPGN_01614	hypothetical protein	438	272.431	19.559	56.031	Bdorei	CC01440
HAADFPGN_01615	hypothetical protein	675	508.782	11.1192	59.489	Bdorei	CC01440
HAADFPGN_01616	hypothetical protein	741	574.78	7.04964	42.609	Bdorei	CC01440
HAADFPGN_01617	hypothetical protein	516	349.916	9.65057	35.51	Bdorei	CC01440
HAADFPGN_01618	hypothetical protein	1269	1102.78	5.51495	63.953	Bdorei	CC01440
HAADFPGN_01619	hypothetical protein	1500	1333.78	5.95811	83.564	Bdorei	CC01440
HAADFPGN_01620	hypothetical protein	549	382.851	0.496788	2	Bdorei	CC01440
HAADFPGN_01621	hypothetical protein	189	52.543	0	0	Bdorei	CC01440
HAADFPGN_01622	hypothetical protein	330	168.077	1.1316	2	Bdorei	CC01440
HAADFPGN_01623	hypothetical protein	279	122.123	1.55741	2	Bdorei	CC01440
HAADFPGN_01624	hypothetical protein	564	397.834	34.2357	143.222	Bdorei	CC01440
HAADFPGN_01625	mRNA interferase HigB	294	135.25	34.3943	48.916	Bdorei	CC01440
HAADFPGN_01626	hypothetical protein	366	202.189	38.9994	82.917	Bdorei	CC01440
HAADFPGN_01627	hypothetical protein	903	736.778	56.4187	437.108	Bdorei	CC01440
HAADFPGN_01628	hypothetical protein	633	466.79	26.067	127.95	Bdorei	CC01440
HAADFPGN_01629	hypothetical protein	600	433.804	15.963	72.818	Bdorei	CC01440
HAADFPGN_01630	hypothetical protein	1080	913.775	25.139	241.556	Bdorei	CC01440
HAADFPGN_01631	hypothetical protein	360	196.439	62.914	129.958	Bdorei	CC01440
HAADFPGN_01632	hypothetical protein	315	154.242	11.4118	18.509	Bdorei	CC01440
HAADFPGN_01633	hypothetical protein	324	162.505	16.3523	27.943	Bdorei	CC01440
HAADFPGN_01634	hypothetical protein	300	140.605	15.0494	22.251	Bdorei	CC01440
HAADFPGN_01635	hypothetical protein	501	334.962	17.854	62.887	Bdorei	CC01440
HAADFPGN_01636	hypothetical protein	396	231.201	16.6487	40.476	Bdorei	CC01440
HAADFPGN_01637	hypothetical protein	567	400.832	33.857	142.705	Bdorei	CC01440
HAADFPGN_01638	hypothetical protein	387	222.448	3.42004	8	Bdorei	CC01440
HAADFPGN_01639	hypothetical protein	108	13.272	0	0	Bdorei	CC01440
HAADFPGN_01640	hypothetical protein	4827	4660.77	1.05066	51.493	Bdorei	CC01440
HAADFPGN_01641	hypothetical protein	417	251.771	1.70365	4.51	Bdorei	CC01440
HAADFPGN_01642	hypothetical protein	3804	3637.78	3.32116	127.044	Bdorei	CC01440
HAADFPGN_01643	hypothetical protein	339	176.509	1.07754	2	Bdorei	CC01440
HAADFPGN_01644	hypothetical protein	456	290.233	0.982982	3	Bdorei	CC01440
HAADFPGN_01645	hypothetical protein	2418	2251.78	1.68949	40.005	Bdorei	CC01440
HAADFPGN_01646	hypothetical protein	2196	2029.78	0.98388	21	Bdorei	CC01440
HAADFPGN_01647	hypothetical protein	393	228.28	0	0	Bdorei	CC01440
HAADFPGN_01648	hypothetical protein	519	352.908	0	0	Bdorei	CC01440
HAADFPGN_01649	hypothetical protein	534	367.877	0.775513	3	Bdorei	CC01440
HAADFPGN_01650	hypothetical protein	1230	1063.78	4.03752	45.164	Bdorei	CC01440
HAADFPGN_01651	hypothetical protein	2991	2824.78	1.51622	45.038	Bdorei	CC01440
HAADFPGN_01652	hypothetical protein	177	44.882	23.3071	11	Bdorei	CC01440
HAADFPGN_01653	hypothetical protein	222	75.877	2036.26	1624.7	Bdorei	CC01440
HAADFPGN_01654	hypothetical protein	222	75.877	20.0529	16	Bdorei	CC01440
HAADFPGN_01655	hypothetical protein	375	210.839	84.3926	187.105	Bdorei	CC01440
HAADFPGN_01656	hypothetical protein	771	604.78	21.989	139.84	Bdorei	CC01440
HAADFPGN_01657	hypothetical protein	147	27.944	13.6165	4.001	Bdorei	CC01440
HAADFPGN_01658	Dihydroorotate dehydrogenase B (NAD(+)), electron transfer subunit	2298	2131.78	184.111	4127.14	Bdorei	CC01440
HAADFPGN_01659	L-fucose-proton symporter	1218	1051.78	85.4145	944.677	Bdorei	CC01440
HAADFPGN_01660	Serine--tRNA ligase	1275	1108.78	486.838	5676.19	Bdorei	CC01440
HAADFPGN_01661	Nicotinamide riboside transporter PnuC	573	406.827	9.54877	40.849	Bdorei	CC01440
HAADFPGN_01662	hypothetical protein	636	469.788	14.7197	72.716	Bdorei	CC01440
HAADFPGN_01663	50S ribosomal protein L27	264	109.418	4438.86	5107.28	Bdorei	CC01440
HAADFPGN_01664	50S ribosomal protein L21	318	156.983	5060.45	8353.56	Bdorei	CC01440
HAADFPGN_01665	Phosphoglycolate phosphatase	2070	1903.78	17.7979	356.298	Bdorei	CC01440
HAADFPGN_01666	Murein DD-endopeptidase MepS/Murein LD-carboxypeptidase	492	326.001	41.8374	143.421	Bdorei	CC01440
HAADFPGN_01667	Linearmycin resistance ATP-binding protein LnrL	708	541.781	43.4808	247.714	Bdorei	CC01440
HAADFPGN_01668	hypothetical protein	1488	1321.78	58.5347	813.58	Bdorei	CC01440
HAADFPGN_01669	hypothetical protein	2856	2689.78	294.475	8329.02	Bdorei	CC01440
HAADFPGN_01670	Thioredoxin reductase	948	781.775	593.415	4878.31	Bdorei	CC01440
HAADFPGN_01671	hypothetical protein	615	448.796	110.732	522.58	Bdorei	CC01440
HAADFPGN_01672	hypothetical protein	2466	2299.78	60.0779	1452.88	Bdorei	CC01440
HAADFPGN_01673	hypothetical protein	564	397.834	80.0425	334.851	Bdorei	CC01440
HAADFPGN_01674	Ribonuclease D	651	484.785	87.0903	443.964	Bdorei	CC01440
HAADFPGN_01675	Ribosomal RNA large subunit methyltransferase I	1185	1018.77	106.339	1139.2	Bdorei	CC01440
HAADFPGN_01676	Tyrosine recombinase XerC	1119	952.775	7.78554	78.002	Bdorei	CC01440
HAADFPGN_01677	Holliday junction ATP-dependent DNA helicase RuvB	1029	862.775	48.6359	441.249	Bdorei	CC01440
HAADFPGN_01678	hypothetical protein	1446	1279.78	39.8081	535.716	Bdorei	CC01440
HAADFPGN_01679	hypothetical protein	1365	1198.78	57.852	729.264	Bdorei	CC01440
HAADFPGN_01680	Dipeptidyl-peptidase 7	2127	1960.78	54.8927	1131.81	Bdorei	CC01440
HAADFPGN_01681	ATP-dependent RNA helicase DeaD	1818	1651.78	522.766	9080.03	Bdorei	CC01440
HAADFPGN_01682	hypothetical protein	435	269.47	51.2116	145.113	Bdorei	CC01440
HAADFPGN_01683	Vitamin B12 transporter BtuB	2232	2065.78	23.9487	520.229	Bdorei	CC01440
HAADFPGN_01684	hypothetical protein	366	202.189	75.3472	160.197	Bdorei	CC01440
HAADFPGN_01685	hypothetical protein	213	69.266	94.5795	68.889	Bdorei	CC01440
HAADFPGN_01686	hypothetical protein	258	104.442	77.2292	84.817	Bdorei	CC01440
HAADFPGN_01687	hypothetical protein	636	469.788	69.6385	344.017	Bdorei	CC01440
HAADFPGN_01688	hypothetical protein	648	481.785	46.6677	236.428	Bdorei	CC01440
HAADFPGN_01689	hypothetical protein	828	661.778	78.6811	547.535	Bdorei	CC01440
HAADFPGN_01690	Dipeptidyl aminopeptidase BIII	1896	1729.78	71.2328	1295.68	Bdorei	CC01440
HAADFPGN_01691	hypothetical protein	288	129.984	113.534	155.182	Bdorei	CC01440
HAADFPGN_01692	hypothetical protein	423	257.66	172.913	468.495	Bdorei	CC01440
HAADFPGN_01693	hypothetical protein	96	10.817	11.5143	1.31	Bdorei	CC01440
HAADFPGN_01694	Bifunctional riboflavin kinase/FMN adenylyltransferase	921	754.776	90.9492	721.848	Bdorei	CC01440
HAADFPGN_01695	D-ribitol-5-phosphate phosphatase	615	448.796	107.976	509.574	Bdorei	CC01440
HAADFPGN_01696	Calcium-transporting ATPase 1	2631	2464.78	175.839	4557.46	Bdorei	CC01440
HAADFPGN_01697	tRNA-Met(cat)	75	8.257	46.0683	4	Bdorei	CC01440
HAADFPGN_01698	hypothetical protein	1269	1102.78	22.0764	256.002	Bdorei	CC01440
HAADFPGN_01699	hypothetical protein	804	637.779	10.4508	70.089	Bdorei	CC01440
HAADFPGN_01700	hypothetical protein	957	790.775	27.7963	231.137	Bdorei	CC01440
HAADFPGN_01701	hypothetical protein	486	320.029	2.92433	9.841	Bdorei	CC01440
HAADFPGN_01702	hypothetical protein	1800	1633.78	2.51244	43.164	Bdorei	CC01440
HAADFPGN_01703	hypothetical protein	186	50.615	11.5426	6.143	Bdorei	CC01440
HAADFPGN_01704	hypothetical protein	639	472.787	1.5803	7.857	Bdorei	CC01440
HAADFPGN_01705	hypothetical protein	201	60.694	4.70055	3	Bdorei	CC01440
HAADFPGN_01706	hypothetical protein	1020	853.775	3.01289	27.049	Bdorei	CC01440
HAADFPGN_01707	hypothetical protein	273	116.961	0.81307	1	Bdorei	CC01440
HAADFPGN_01708	Tyrosine recombinase XerC	588	421.814	0.450899	2	Bdorei	CC01440
HAADFPGN_01709	hypothetical protein	117	15.625	0	0	Bdorei	CC01440
HAADFPGN_01710	hypothetical protein	576	409.824	10.1535	43.756	Bdorei	CC01440
HAADFPGN_01711	hypothetical protein	1452	1285.78	13.376	180.851	Bdorei	CC01440
HAADFPGN_01712	hypothetical protein	336	173.692	9.3507	17.079	Bdorei	CC01440
HAADFPGN_01713	hypothetical protein	93	10.317	9.21725	1	Bdorei	CC01440
HAADFPGN_01714	hypothetical protein	639	472.787	32.8671	163.402	Bdorei	CC01440
HAADFPGN_01715	hypothetical protein	333	170.882	66.7887	120.013	Bdorei	CC01440
HAADFPGN_01716	hypothetical protein	1257	1090.78	0.523103	6	Bdorei	CC01440
HAADFPGN_01717	hypothetical protein	324	162.505	260.748	445.57	Bdorei	CC01440
HAADFPGN_01718	hypothetical protein	1116	949.775	114.115	1139.7	Bdorei	CC01440
HAADFPGN_01719	hypothetical protein	135	22.378	1049.87	247.049	Bdorei	CC01440
HAADFPGN_01720	hypothetical protein	1299	1132.78	24.0974	287.04	Bdorei	CC01440
HAADFPGN_01721	hypothetical protein	498	331.972	15.4133	53.805	Bdorei	CC01440
HAADFPGN_01722	hypothetical protein	615	448.796	8.32544	39.29	Bdorei	CC01440
HAADFPGN_01723	hypothetical protein	219	73.666	122.609	94.978	Bdorei	CC01440
HAADFPGN_01724	hypothetical protein	480	314.06	192.862	636.924	Bdorei	CC01440
HAADFPGN_01725	hypothetical protein	348	184.995	645.364	1255.43	Bdorei	CC01440
HAADFPGN_01726	D-alanyl-D-alanine dipeptidase	666	499.783	196.188	1031.06	Bdorei	CC01440
HAADFPGN_01727	hypothetical protein	1185	1018.77	142.055	1521.82	Bdorei	CC01440
HAADFPGN_01728	Response regulator MprA	684	517.782	11.761	64.035	Bdorei	CC01440
HAADFPGN_01729	Adaptive-response sensory-kinase SasA	1539	1372.78	7.34076	105.967	Bdorei	CC01440
HAADFPGN_01730	hypothetical protein	2073	1906.78	2.59343	52	Bdorei	CC01440
HAADFPGN_01731	Cysteine desulfuration protein SufE	429	263.561	378.475	1048.93	Bdorei	CC01440
HAADFPGN_01732	hypothetical protein	1005	838.775	124.042	1094.07	Bdorei	CC01440
HAADFPGN_01733	hypothetical protein	1758	1591.78	40.4617	677.259	Bdorei	CC01440
HAADFPGN_01734	Phosphate acetyltransferase	909	742.778	21.9716	171.613	Bdorei	CC01440
HAADFPGN_01735	Butyrate kinase 2	1065	898.775	7.92982	74.945	Bdorei	CC01440
HAADFPGN_01736	hypothetical protein	1251	1084.78	5.17287	59.007	Bdorei	CC01440
HAADFPGN_01737	hypothetical protein	399	234.13	2.84596	7.007	Bdorei	CC01440
HAADFPGN_01738	hypothetical protein	2001	1834.78	3.16938	61.149	Bdorei	CC01440
HAADFPGN_01739	hypothetical protein	315	154.242	159.339	258.436	Bdorei	CC01440
HAADFPGN_01740	Regulatory protein AsnC	459	293.203	809.451	2495.68	Bdorei	CC01440
HAADFPGN_01741	hypothetical protein	384	219.531	90.9273	209.903	Bdorei	CC01440
HAADFPGN_01742	hypothetical protein	1287	1120.78	96.6272	1138.8	Bdorei	CC01440
HAADFPGN_01743	NADH pyrophosphatase	525	358.897	17.6094	66.457	Bdorei	CC01440
HAADFPGN_01744	Cell division coordinator CpoB	2883	2716.78	73.858	2109.99	Bdorei	CC01440
HAADFPGN_01745	hypothetical protein	1698	1531.78	92.5385	1490.55	Bdorei	CC01440
HAADFPGN_01746	DNA topoisomerase 1	2439	2272.78	144.707	3458.4	Bdorei	CC01440
HAADFPGN_01747	Shikimate kinase	528	361.889	70.4405	268.057	Bdorei	CC01440
HAADFPGN_01748	Biosynthetic arginine decarboxylase	1893	1726.78	118.936	2159.63	Bdorei	CC01440
HAADFPGN_01749	Acetylglutamate kinase	774	607.78	146.267	934.809	Bdorei	CC01440
HAADFPGN_01750	ECF RNA polymerase sigma factor SigH	510	343.934	346.117	1251.78	Bdorei	CC01440
HAADFPGN_01751	hypothetical protein	474	308.095	428.641	1388.69	Bdorei	CC01440
HAADFPGN_01752	hypothetical protein	732	565.78	8.40709	50.018	Bdorei	CC01440
HAADFPGN_01753	hypothetical protein	705	538.781	47.9549	271.69	Bdorei	CC01440
HAADFPGN_01754	Acetyl esterase Axe7A	1311	1144.78	50.0637	602.659	Bdorei	CC01440
HAADFPGN_01755	hypothetical protein	651	484.785	36.542	186.282	Bdorei	CC01440
HAADFPGN_01756	hypothetical protein	345	182.159	0	0	Bdorei	CC01440
HAADFPGN_01757	hypothetical protein	117	15.625	6.08613	1	Bdorei	CC01440
HAADFPGN_01758	hypothetical protein	642	475.786	5.87993	29.418	Bdorei	CC01440
HAADFPGN_01759	hypothetical protein	2487	2320.78	12.478	304.515	Bdorei	CC01440
HAADFPGN_01760	Putative transporter AraJ	1182	1015.77	29.0788	310.601	Bdorei	CC01440
HAADFPGN_01761	hypothetical protein	420	254.716	29.4975	79.008	Bdorei	CC01440
HAADFPGN_01762	Ribosome maturation factor RimP	468	302.132	25.5477	81.167	Bdorei	CC01440
HAADFPGN_01763	Transcription termination/antitermination protein NusA	1257	1090.78	294.919	3382.73	Bdorei	CC01440
HAADFPGN_01764	Translation initiation factor IF-2	3012	2845.78	452.84	13551.1	Bdorei	CC01440
HAADFPGN_01765	hypothetical protein	504	337.952	78.8732	280.294	Bdorei	CC01440
HAADFPGN_01766	FeS cluster assembly protein SufB	1452	1285.78	218.005	2947.54	Bdorei	CC01440
HAADFPGN_01767	putative ATP-dependent transporter SufC	753	586.78	386.889	2387.21	Bdorei	CC01440
HAADFPGN_01768	FeS cluster assembly protein SufD	1344	1177.78	261.602	3239.91	Bdorei	CC01440
HAADFPGN_01769	Cysteine desulfurase	1215	1048.78	211.813	2335.96	Bdorei	CC01440
HAADFPGN_01770	Glucosidase YgjK	1935	1768.78	12.1918	226.762	Bdorei	CC01440
HAADFPGN_01771	Beta-galactosidase	3177	3010.78	12.7722	404.365	Bdorei	CC01440
HAADFPGN_01772	Lysine exporter LysO	603	436.801	18.1989	83.591	Bdorei	CC01440
HAADFPGN_01773	hypothetical protein	282	124.73	18.6025	24.399	Bdorei	CC01440
HAADFPGN_01774	SusD-like protein P2	1518	1351.78	0.607953	8.642	Bdorei	CC01440
HAADFPGN_01775	TonB-dependent receptor SusC	3129	2962.78	0.749775	23.359	Bdorei	CC01440
HAADFPGN_01776	hypothetical protein	1626	1459.78	7.78115	119.442	Bdorei	CC01440
HAADFPGN_01777	Ribonuclease HII	606	439.799	33.8341	156.472	Bdorei	CC01440
HAADFPGN_01778	L-fucose-proton symporter	1314	1147.78	4.39223	53.012	Bdorei	CC01440
HAADFPGN_01779	L-fucose isomerase	1776	1609.78	16.9861	287.533	Bdorei	CC01440
HAADFPGN_01780	hypothetical protein	981	814.775	5.83766	50.016	Bdorei	CC01440
HAADFPGN_01781	2,3-bisphosphoglycerate-independent phosphoglycerate mutase	1515	1348.78	494.35	7011.38	Bdorei	CC01440
HAADFPGN_01782	hypothetical protein	582	415.82	55.9273	244.544	Bdorei	CC01440
HAADFPGN_01783	hypothetical protein	1188	1021.77	36.0302	387.125	Bdorei	CC01440
HAADFPGN_01784	hypothetical protein	1857	1690.78	13.8593	246.409	Bdorei	CC01440
HAADFPGN_01785	hypothetical protein	981	814.775	23.1951	198.73	Bdorei	CC01440
HAADFPGN_01786	hypothetical protein	1143	976.775	3.93291	40.396	Bdorei	CC01440
HAADFPGN_01787	Alpha-amylase SusG	2082	1915.78	4.59576	92.583	Bdorei	CC01440
HAADFPGN_01788	Outer membrane protein SusF	1416	1249.78	23.9156	314.299	Bdorei	CC01440
HAADFPGN_01789	Outer membrane protein SusE	1158	991.775	21.9449	228.863	Bdorei	CC01440
HAADFPGN_01790	Starch-binding protein SusD	1623	1456.78	23.3209	357.246	Bdorei	CC01440
HAADFPGN_01791	TonB-dependent receptor SusC	3081	2914.78	24.863	762.059	Bdorei	CC01440
HAADFPGN_01792	hypothetical protein	165	37.679	47.9547	19	Bdorei	CC01440
HAADFPGN_01793	hypothetical protein	1107	940.775	5.13821	50.831	Bdorei	CC01440
HAADFPGN_01794	Starch-binding protein SusD	1608	1441.78	6.24407	94.666	Bdorei	CC01440
HAADFPGN_01795	TonB-dependent receptor SusC	1113	946.775	9.35764	93.163	Bdorei	CC01440
HAADFPGN_01796	TonB-dependent receptor SusC	1905	1738.78	65.2782	1193.55	Bdorei	CC01440
HAADFPGN_01797	Glucan 1,4-alpha-glucosidase SusB	2217	2050.78	104.305	2249.33	Bdorei	CC01440
HAADFPGN_01798	1,4-alpha-glucan branching enzyme GlgB	1851	1684.78	54.0475	957.517	Bdorei	CC01440
HAADFPGN_01799	hypothetical protein	150	29.508	3.22276	1	Bdorei	CC01440
HAADFPGN_01800	hypothetical protein	1596	1429.78	10.928	164.3	Bdorei	CC01440
HAADFPGN_01801	hypothetical protein	165	37.679	0	0	Bdorei	CC01440
HAADFPGN_01802	hypothetical protein	126	18.709	0	0	Bdorei	CC01440
HAADFPGN_01803	hypothetical protein	2571	2404.78	184.036	4653.78	Bdorei	CC01440
HAADFPGN_01804	hypothetical protein	486	320.029	22.5019	75.725	Bdorei	CC01440
HAADFPGN_01805	hypothetical protein	1356	1189.78	19.805	247.781	Bdorei	CC01440
HAADFPGN_01806	hypothetical protein	2679	2512.78	53.4008	1411.01	Bdorei	CC01440
HAADFPGN_01807	hypothetical protein	144	26.507	0	0	Bdorei	CC01440
HAADFPGN_01808	DNA gyrase subunit B	1965	1798.78	567.272	10729.9	Bdorei	CC01440
HAADFPGN_01809	30S ribosomal protein S20	255	101.955	1043.16	1118.38	Bdorei	CC01440
HAADFPGN_01810	tRNA-Glu(ttc)	73	7.926	119.988	10	Bdorei	CC01440
HAADFPGN_01811	DNA repair protein RecO	726	559.78	35.4341	208.577	Bdorei	CC01440
HAADFPGN_01812	hypothetical protein	156	32.685	11.6382	4	Bdorei	CC01440
HAADFPGN_01813	putative protein YqeY	450	284.295	156.888	469.018	Bdorei	CC01440
HAADFPGN_01814	Cell division protein FtsZ	1305	1138.78	144.578	1731.29	Bdorei	CC01440
HAADFPGN_01815	Cell division protein FtsA	1512	1345.78	100.9	1427.89	Bdorei	CC01440
HAADFPGN_01816	hypothetical protein	738	571.78	95.0018	571.202	Bdorei	CC01440
HAADFPGN_01817	UDP-N-acetylmuramate--L-alanine ligase	1377	1210.78	124.967	1591.06	Bdorei	CC01440
HAADFPGN_01818	UDP-N-acetylglucosamine--N-acetylmuramyl-(pentapeptide) pyrophosphoryl-undecaprenol N-acetylglucosamine transferase	1131	964.775	143.605	1456.88	Bdorei	CC01440
HAADFPGN_01819	Peptidoglycan glycosyltransferase MrdB	1398	1231.78	137.663	1783.1	Bdorei	CC01440
HAADFPGN_01820	UDP-N-acetylmuramoylalanine--D-glutamate ligase	1335	1168.78	131.172	1612.14	Bdorei	CC01440
HAADFPGN_01821	Phospho-N-acetylmuramoyl-pentapeptide-transferase	1269	1102.78	92.6595	1074.5	Bdorei	CC01440
HAADFPGN_01822	UDP-N-acetylmuramoyl-L-alanyl-D-glutamate--2,6-diaminopimelate ligase	1455	1288.78	97.284	1318.4	Bdorei	CC01440
HAADFPGN_01823	Peptidoglycan D,D-transpeptidase FtsI	2181	2014.78	51.102	1082.66	Bdorei	CC01440
HAADFPGN_01824	hypothetical protein	375	210.839	57.5354	127.56	Bdorei	CC01440
HAADFPGN_01825	Ribosomal RNA small subunit methyltransferase H	915	748.776	54.4549	428.764	Bdorei	CC01440
HAADFPGN_01826	Transcriptional regulator MraZ	465	299.151	104.121	327.535	Bdorei	CC01440
HAADFPGN_01827	hypothetical protein	840	673.778	97.6499	691.859	Bdorei	CC01440
HAADFPGN_01828	hypothetical protein	981	814.775	135.566	1161.49	Bdorei	CC01440
HAADFPGN_01829	Deoxyguanosinetriphosphate triphosphohydrolase	1293	1126.78	32.809	388.74	Bdorei	CC01440
HAADFPGN_01830	Deoxyuridine 5'-triphosphate nucleotidohydrolase	435	269.47	121.818	345.184	Bdorei	CC01440
HAADFPGN_01831	Beta-barrel assembly-enhancing protease	1809	1642.78	62.9169	1086.86	Bdorei	CC01440
HAADFPGN_01832	hypothetical protein	831	664.778	122.145	853.85	Bdorei	CC01440
HAADFPGN_01833	Murein hydrolase activator EnvC	1335	1168.78	51.5784	633.911	Bdorei	CC01440
HAADFPGN_01834	hypothetical protein	1371	1204.78	64.5213	817.407	Bdorei	CC01440
HAADFPGN_01835	hypothetical protein	369	205.071	1502.81	3240.69	Bdorei	CC01440
HAADFPGN_01836	Thermolabile glutaminase	915	748.776	68.5863	540.031	Bdorei	CC01440
HAADFPGN_01837	4-hydroxy-3-methylbut-2-en-1-yl diphosphate synthase (ferredoxin)	1845	1678.78	128.211	2263.33	Bdorei	CC01440
HAADFPGN_01838	N5-carboxyaminoimidazole ribonucleotide mutase	510	343.934	513.469	1857.03	Bdorei	CC01440
HAADFPGN_01839	Glycine cleavage system H protein	381	216.63	215.611	491.156	Bdorei	CC01440
HAADFPGN_01840	hypothetical protein	657	490.784	84.7571	437.417	Bdorei	CC01440
HAADFPGN_01841	RNA polymerase sigma-54 factor	1470	1303.78	65.7451	901.354	Bdorei	CC01440
HAADFPGN_01842	Xaa-Pro aminopeptidase	1374	1207.78	7.15516	90.873	Bdorei	CC01440
HAADFPGN_01843	Choline trimethylamine-lyase activating enzyme	909	742.778	5.38974	42.097	Bdorei	CC01440
HAADFPGN_01844	Trans-4-hydroxy-L-proline dehydratase	2361	2194.78	11.2746	260.209	Bdorei	CC01440
HAADFPGN_01845	Uridine kinase	1665	1498.78	47.3596	746.403	Bdorei	CC01440
HAADFPGN_01846	hypothetical protein	1692	1525.78	95.0501	1525.01	Bdorei	CC01440
HAADFPGN_01847	hypothetical protein	1692	1525.78	13.2485	212.563	Bdorei	CC01440
HAADFPGN_01848	hypothetical protein	489	323.014	67.2954	228.579	Bdorei	CC01440
HAADFPGN_01849	hypothetical protein	552	385.847	73.255	297.222	Bdorei	CC01440
HAADFPGN_01850	hypothetical protein	867	700.778	1972.7	14536.9	Bdorei	CC01440
HAADFPGN_01851	Outer membrane protein MIP	585	418.817	731.482	3221.49	Bdorei	CC01440
HAADFPGN_01852	NAD-dependent protein deacylase	699	532.782	6.42576	36	Bdorei	CC01440
HAADFPGN_01853	Rubredoxin	165	37.679	756.137	299.587	Bdorei	CC01440
HAADFPGN_01854	Polyribonucleotide nucleotidyltransferase	2187	2020.78	1089.01	23140.9	Bdorei	CC01440
HAADFPGN_01855	Thiol-disulfide oxidoreductase ResA	1149	982.775	121.267	1253.22	Bdorei	CC01440
HAADFPGN_01856	Transcription elongation factor GreA	465	299.151	153.712	483.534	Bdorei	CC01440
HAADFPGN_01857	hypothetical protein	408	242.941	30.2276	77.221	Bdorei	CC01440
HAADFPGN_01858	Mannose-1-phosphate guanylyltransferase 1	1044	877.775	112.822	1041.37	Bdorei	CC01440
HAADFPGN_01859	tRNA-Leu(caa)	85	9.35	30.513	3	Bdorei	CC01440
HAADFPGN_01860	hypothetical protein	909	742.778	18.9052	147.662	Bdorei	CC01440
HAADFPGN_01861	hypothetical protein	288	129.984	15.9685	21.826	Bdorei	CC01440
HAADFPGN_01862	hypothetical protein	1074	907.775	8.27637	79.004	Bdorei	CC01440
HAADFPGN_01863	DNA primase	966	799.775	6.03889	50.787	Bdorei	CC01440
HAADFPGN_01864	hypothetical protein	384	219.531	2.72453	6.29	Bdorei	CC01440
HAADFPGN_01865	hypothetical protein	921	754.776	4.37335	34.711	Bdorei	CC01440
HAADFPGN_01866	hypothetical protein	720	553.781	8.24279	48	Bdorei	CC01440
HAADFPGN_01867	hypothetical protein	333	170.882	0.556511	1	Bdorei	CC01440
HAADFPGN_01868	hypothetical protein	420	254.716	4.0569	10.866	Bdorei	CC01440
HAADFPGN_01869	hypothetical protein	252	99.484	3.05188	3.193	Bdorei	CC01440
HAADFPGN_01870	hypothetical protein	291	132.614	23.4884	32.755	Bdorei	CC01440
HAADFPGN_01871	hypothetical protein	423	257.66	23.8988	64.752	Bdorei	CC01440
HAADFPGN_01872	hypothetical protein	414	248.824	19.1208	50.029	Bdorei	CC01440
HAADFPGN_01873	hypothetical protein	432	266.513	15.6201	43.775	Bdorei	CC01440
HAADFPGN_01874	hypothetical protein	564	397.834	25.7298	107.638	Bdorei	CC01440
HAADFPGN_01875	hypothetical protein	573	406.827	36.4329	155.859	Bdorei	CC01440
HAADFPGN_01876	Putative nuclease YhcG	1155	988.775	37.7879	392.898	Bdorei	CC01440
HAADFPGN_01877	Tyrosine recombinase XerC	1224	1057.78	15.4512	171.864	Bdorei	CC01440
HAADFPGN_01878	hypothetical protein	108	13.272	257.956	36	Bdorei	CC01440
HAADFPGN_01879	hypothetical protein	810	643.779	51.5018	348.648	Bdorei	CC01440
HAADFPGN_01880	hypothetical protein	177	44.882	51.0047	24.072	Bdorei	CC01440
HAADFPGN_01881	hypothetical protein	561	394.836	17.3611	72.081	Bdorei	CC01440
HAADFPGN_01882	hypothetical protein	774	607.78	21.1623	135.25	Bdorei	CC01440
HAADFPGN_01883	hypothetical protein	1182	1015.77	16.0427	171.358	Bdorei	CC01440
HAADFPGN_01884	hypothetical protein	693	526.782	11.5009	63.708	Bdorei	CC01440
HAADFPGN_01885	hypothetical protein	1404	1237.78	0.307319	4	Bdorei	CC01440
HAADFPGN_01886	hypothetical protein	957	790.775	1.32285	11	Bdorei	CC01440
HAADFPGN_01887	hypothetical protein	1191	1024.78	2.04163	22.001	Bdorei	CC01440
HAADFPGN_01888	hypothetical protein	315	154.242	0	0	Bdorei	CC01440
HAADFPGN_01889	hypothetical protein	942	775.776	76.1121	620.896	Bdorei	CC01440
HAADFPGN_01890	hypothetical protein	618	451.796	172.178	817.991	Bdorei	CC01440
HAADFPGN_01891	hypothetical protein	342	179.332	460.595	868.573	Bdorei	CC01440
HAADFPGN_01892	hypothetical protein	768	601.78	348.627	2206.11	Bdorei	CC01440
HAADFPGN_01893	hypothetical protein	1338	1171.78	9.41884	116.057	Bdorei	CC01440
HAADFPGN_01894	hypothetical protein	1632	1465.78	6.62814	102.162	Bdorei	CC01440
HAADFPGN_01895	hypothetical protein	192	54.556	34.8627	20	Bdorei	CC01440
HAADFPGN_01896	hypothetical protein	1521	1354.78	0.561557	8	Bdorei	CC01440
HAADFPGN_01897	Acetyltransferase	261	106.921	0	0	Bdorei	CC01440
HAADFPGN_01898	hypothetical protein	255	101.955	0.932746	1	Bdorei	CC01440
HAADFPGN_01899	hypothetical protein	327	165.282	30.2507	52.576	Bdorei	CC01440
HAADFPGN_01900	hypothetical protein	153	31.11	75.7667	24.786	Bdorei	CC01440
HAADFPGN_01901	hypothetical protein	282	124.73	39.1521	51.352	Bdorei	CC01440
HAADFPGN_01902	hypothetical protein	177	44.882	25.4259	12	Bdorei	CC01440
HAADFPGN_01903	hypothetical protein	303	143.308	13.2769	20.008	Bdorei	CC01440
HAADFPGN_01904	hypothetical protein	237	87.421	14.3187	13.163	Bdorei	CC01440
HAADFPGN_01905	hypothetical protein	543	376.863	11.3176	44.85	Bdorei	CC01440
HAADFPGN_01906	hypothetical protein	849	682.778	11.9186	85.572	Bdorei	CC01440
HAADFPGN_01907	hypothetical protein	201	60.694	227.867	145.43	Bdorei	CC01440
HAADFPGN_01908	Vitamin B12 transporter BtuB	2388	2221.78	3.72385	87	Bdorei	CC01440
HAADFPGN_01909	hypothetical protein	1380	1213.78	15.5568	198.558	Bdorei	CC01440
HAADFPGN_01910	hypothetical protein	1140	973.775	11.2345	115.038	Bdorei	CC01440
HAADFPGN_01911	hypothetical protein	306	146.021	0.651261	1	Bdorei	CC01440
HAADFPGN_01912	hypothetical protein	1638	1471.78	58.1708	900.276	Bdorei	CC01440
HAADFPGN_01913	hypothetical protein	522	355.903	135.302	506.367	Bdorei	CC01440
HAADFPGN_01914	hypothetical protein	432	266.513	139.68	391.454	Bdorei	CC01440
HAADFPGN_01915	L-methionine sulfoximine/L-methionine sulfone acetyltransferase	486	320.029	4.45732	15	Bdorei	CC01440
HAADFPGN_01916	hypothetical protein	357	193.572	508.959	1035.98	Bdorei	CC01440
HAADFPGN_01917	hypothetical protein	174	43.056	44.1743	20	Bdorei	CC01440
HAADFPGN_01918	hypothetical protein	99	11.433	57.852	6.955	Bdorei	CC01440
HAADFPGN_01919	hypothetical protein	2832	2665.78	31.7721	890.634	Bdorei	CC01440
HAADFPGN_01920	hypothetical protein	270	114.433	15.3566	18.479	Bdorei	CC01440
HAADFPGN_01921	hypothetical protein	1086	919.775	5.18433	50.142	Bdorei	CC01440
HAADFPGN_01922	Vitamin B12 import ATP-binding protein BtuD	1653	1486.78	2.5585	40	Bdorei	CC01440
HAADFPGN_01923	hypothetical protein	915	748.776	1.41523	11.143	Bdorei	CC01440
HAADFPGN_01924	hypothetical protein	468	302.132	6.56615	20.861	Bdorei	CC01440
HAADFPGN_01925	hypothetical protein	1161	994.775	29.5021	308.608	Bdorei	CC01440
HAADFPGN_01926	hypothetical protein	537	370.873	36.8477	143.703	Bdorei	CC01440
HAADFPGN_01927	LPS-assembly protein LptD	2736	2569.78	73.1741	1977.34	Bdorei	CC01440
HAADFPGN_01928	Uracil-DNA glycosylase	663	496.783	152.621	797.279	Bdorei	CC01440
HAADFPGN_01929	Aspartate--ammonia ligase	1041	874.775	272.363	2505.38	Bdorei	CC01440
HAADFPGN_01930	tRNA-Arg(ccg)	73	7.926	11.9988	1	Bdorei	CC01440
HAADFPGN_01931	TonB-dependent receptor P39	2901	2734.78	56.5133	1625.18	Bdorei	CC01440
HAADFPGN_01932	SusD-like protein P2	1503	1336.78	38.8957	546.75	Bdorei	CC01440
HAADFPGN_01933	hypothetical protein	1641	1474.78	35.8257	555.584	Bdorei	CC01440
HAADFPGN_01934	hypothetical protein	2007	1840.78	7.42397	143.703	Bdorei	CC01440
HAADFPGN_01935	hypothetical protein	666	499.783	11.7589	61.798	Bdorei	CC01440
HAADFPGN_01936	hypothetical protein	2064	1897.78	18.6816	372.811	Bdorei	CC01440
HAADFPGN_01937	Exo-beta-D-glucosaminidase	2568	2401.78	24.6132	621.627	Bdorei	CC01440
HAADFPGN_01938	hypothetical protein	2325	2158.78	47.6392	1081.43	Bdorei	CC01440
HAADFPGN_01939	N-acetylneuraminate epimerase	1128	961.775	28.2993	286.205	Bdorei	CC01440
HAADFPGN_01940	hypothetical protein	2055	1888.78	30.354	602.873	Bdorei	CC01440
HAADFPGN_01941	hypothetical protein	2253	2086.78	48.1286	1056.11	Bdorei	CC01440
HAADFPGN_01942	Beta-galactosidase BoGH2A	2505	2338.78	76.7537	1887.63	Bdorei	CC01440
HAADFPGN_01943	N-acetylglucosamine-6-phosphate deacetylase	1332	1165.78	124.828	1530.23	Bdorei	CC01440
HAADFPGN_01944	Response regulator MprA	687	520.782	6.54478	35.841	Bdorei	CC01440
HAADFPGN_01945	Adaptive-response sensory-kinase SasA	1434	1267.78	2.56278	34.165	Bdorei	CC01440
HAADFPGN_01946	hypothetical protein	867	700.778	0.106727	0.786	Bdorei	CC01440
HAADFPGN_01947	hypothetical protein	2661	2494.78	0.236852	6.214	Bdorei	CC01440
HAADFPGN_01948	Bacitracin transport ATP-binding protein BcrA	678	511.782	11.0734	59.593	Bdorei	CC01440
HAADFPGN_01949	hypothetical protein	930	763.776	11.2644	90.47	Bdorei	CC01440
HAADFPGN_01950	hypothetical protein	288	129.984	2.19484	3	Bdorei	CC01440
HAADFPGN_01951	hypothetical protein	786	619.78	1.9947	13	Bdorei	CC01440
HAADFPGN_01952	hypothetical protein	705	538.781	11.4753	65.014	Bdorei	CC01440
HAADFPGN_01953	hypothetical protein	1368	1201.78	10.2081	129.003	Bdorei	CC01440
HAADFPGN_01954	Efflux pump membrane transporter BepE	3126	2959.78	9.10543	283.392	Bdorei	CC01440
HAADFPGN_01955	Solvent efflux pump periplasmic linker SrpA	1068	901.775	9.95858	94.433	Bdorei	CC01440
HAADFPGN_01956	HTH-type transcriptional activator RhaR	879	712.778	5.60359	42	Bdorei	CC01440
HAADFPGN_01957	hypothetical protein	765	598.78	3.33729	21.013	Bdorei	CC01440
HAADFPGN_01958	Glucosamine-6-phosphate deaminase	1989	1822.78	1067.46	20460.3	Bdorei	CC01440
HAADFPGN_01959	Glucosamine-6-phosphate deaminase	792	625.78	288.294	1897.08	Bdorei	CC01440
HAADFPGN_01960	hypothetical protein	1236	1069.78	63.5832	715.261	Bdorei	CC01440
HAADFPGN_01961	Cellobiose 2-epimerase	1197	1030.78	47.4079	513.859	Bdorei	CC01440
HAADFPGN_01962	N-acetylneuraminate lyase	915	748.776	58.8146	463.091	Bdorei	CC01440
HAADFPGN_01963	N-acetylglucosamine repressor	1233	1066.78	48.6624	545.877	Bdorei	CC01440
HAADFPGN_01964	hypothetical protein	636	469.788	14.4334	71.302	Bdorei	CC01440
HAADFPGN_01965	hypothetical protein	1083	916.775	2.39267	23.066	Bdorei	CC01440
HAADFPGN_01966	hypothetical protein	3738	3571.78	1.43942	54.063	Bdorei	CC01440
HAADFPGN_01967	SusD-like protein P38	1590	1423.78	1.33586	20	Bdorei	CC01440
HAADFPGN_01968	hypothetical protein	1245	1078.78	2.46907	28.009	Bdorei	CC01440
HAADFPGN_01969	Hexitol phosphatase A	735	568.78	138.641	829.208	Bdorei	CC01440
HAADFPGN_01970	Glucose-6-phosphate isomerase	1344	1177.78	417.561	5171.44	Bdorei	CC01440
HAADFPGN_01971	Glycerol-3-phosphate dehydrogenase [NAD(P)+]	996	829.775	272.104	2374.24	Bdorei	CC01440
HAADFPGN_01972	Lysine--tRNA ligase, heat inducible	1731	1564.78	405.94	6679.48	Bdorei	CC01440
HAADFPGN_01973	hypothetical protein	609	442.798	64.8763	302.079	Bdorei	CC01440
HAADFPGN_01974	Thiol-disulfide oxidoreductase ResA	543	376.863	32.9246	130.477	Bdorei	CC01440
HAADFPGN_01975	hypothetical protein	807	640.779	40.5147	272.992	Bdorei	CC01440
HAADFPGN_01976	Ribonuclease G	1575	1408.78	724.699	10735.6	Bdorei	CC01440
HAADFPGN_01977	DNA-binding protein HU	276	119.529	3975.49	4996.8	Bdorei	CC01440
HAADFPGN_01978	Adenine DNA glycosylase	1059	892.775	2.55798	24.014	Bdorei	CC01440
HAADFPGN_01979	Single-stranded DNA-binding protein	465	299.151	317.9	1000.02	Bdorei	CC01440
HAADFPGN_01980	hypothetical protein	1359	1192.78	82.2728	1031.91	Bdorei	CC01440
HAADFPGN_01981	hypothetical protein	627	460.793	27.6319	133.889	Bdorei	CC01440
HAADFPGN_01982	Adaptive-response sensory-kinase SasA	1782	1615.78	14.1013	239.589	Bdorei	CC01440
HAADFPGN_01983	Transcriptional regulatory protein SrrA	690	523.782	34.759	191.446	Bdorei	CC01440
HAADFPGN_01984	L-asparaginase 1	1044	877.775	25.4415	234.831	Bdorei	CC01440
HAADFPGN_01985	Tryptophan synthase alpha chain	777	610.78	113.388	728.253	Bdorei	CC01440
HAADFPGN_01986	N-(5'-phosphoribosyl)anthranilate isomerase	618	451.796	95.4519	453.477	Bdorei	CC01440
HAADFPGN_01987	Indole-3-glycerol phosphate synthase	789	622.78	120.265	787.593	Bdorei	CC01440
HAADFPGN_01988	Anthranilate phosphoribosyltransferase 2	996	829.775	93.0922	812.274	Bdorei	CC01440
HAADFPGN_01989	Aminodeoxychorismate synthase component 2	591	424.811	70.6088	315.416	Bdorei	CC01440
HAADFPGN_01990	Anthranilate synthase component 1	1401	1234.78	83.3567	1082.32	Bdorei	CC01440
HAADFPGN_01991	Tryptophan synthase beta chain	1200	1033.78	61.1972	665.253	Bdorei	CC01440
HAADFPGN_01992	hypothetical protein	261	106.921	96.287	108.258	Bdorei	CC01440
HAADFPGN_01993	hypothetical protein	144	26.507	164.99	45.989	Bdorei	CC01440
HAADFPGN_01994	hypothetical protein	558	391.84	698.786	2879.27	Bdorei	CC01440
HAADFPGN_01995	hypothetical protein	399	234.13	86.5271	213.028	Bdorei	CC01440
HAADFPGN_01996	Tol-Pal system protein TolB	2451	2284.78	87.8834	2111.44	Bdorei	CC01440
HAADFPGN_01997	HTH-type transcriptional activator RhaS	846	679.778	29.548	211.215	Bdorei	CC01440
HAADFPGN_01998	Multidrug resistance protein MdtA	1098	931.775	12.4905	122.383	Bdorei	CC01440
HAADFPGN_01999	Multidrug resistance protein MexB	3048	2881.78	6.49898	196.94	Bdorei	CC01440
HAADFPGN_02000	hypothetical protein	1254	1087.78	46.0848	527.14	Bdorei	CC01440
HAADFPGN_02001	hypothetical protein	1188	1021.77	63.2438	679.52	Bdorei	CC01440
HAADFPGN_02002	hypothetical protein	1707	1540.78	74.4559	1206.33	Bdorei	CC01440
HAADFPGN_02003	D-xylose-proton symporter	1446	1279.78	39.8462	536.228	Bdorei	CC01440
HAADFPGN_02004	Tricorn protease	3261	3094.78	142.233	4628.7	Bdorei	CC01440
HAADFPGN_02005	hypothetical protein	267	111.919	538.421	633.657	Bdorei	CC01440
HAADFPGN_02006	hypothetical protein	357	193.572	342.504	697.166	Bdorei	CC01440
HAADFPGN_02007	hypothetical protein	198	58.611	832.79	513.266	Bdorei	CC01440
HAADFPGN_02008	hypothetical protein	498	331.972	690.559	2410.63	Bdorei	CC01440
HAADFPGN_02009	hypothetical protein	960	793.775	32.8794	274.442	Bdorei	CC01440
HAADFPGN_02010	Outer membrane protein 40	1074	907.775	3352.55	32002.4	Bdorei	CC01440
HAADFPGN_02011	hypothetical protein	888	721.778	3419.71	25955.1	Bdorei	CC01440
HAADFPGN_02012	hypothetical protein	1239	1072.78	127.919	1443.02	Bdorei	CC01440
HAADFPGN_02013	Putative pre-16S rRNA nuclease	420	254.716	46.1607	123.639	Bdorei	CC01440
HAADFPGN_02014	Peptide deformylase	555	388.843	104.64	427.862	Bdorei	CC01440
HAADFPGN_02015	Cell division coordinator CpoB	2010	1843.78	85.196	1651.8	Bdorei	CC01440
HAADFPGN_02016	Threonine--tRNA ligase	1941	1774.78	341.335	6370.19	Bdorei	CC01440
HAADFPGN_02017	Translation initiation factor IF-3	597	430.806	1902.28	8617.57	Bdorei	CC01440
HAADFPGN_02018	50S ribosomal protein L35	198	58.611	19753.6	12174.5	Bdorei	CC01440
HAADFPGN_02019	50S ribosomal protein L20	351	187.845	2754.18	5440.28	Bdorei	CC01440
HAADFPGN_02020	hypothetical protein	768	601.78	146.916	929.686	Bdorei	CC01440
HAADFPGN_02021	Endolytic murein transglycosylase	1035	868.775	34.1414	311.902	Bdorei	CC01440
HAADFPGN_02022	Intracellular exo-alpha-L-arabinofuranosidase 2	1524	1357.78	4.36547	62.329	Bdorei	CC01440
HAADFPGN_02023	hypothetical protein	858	691.778	20.9547	152.432	Bdorei	CC01440
HAADFPGN_02024	hypothetical protein	1350	1183.78	48.6012	604.986	Bdorei	CC01440
HAADFPGN_02025	hypothetical protein	2040	1873.78	68.2885	1345.53	Bdorei	CC01440
HAADFPGN_02026	hypothetical protein	831	664.778	11.015	77	Bdorei	CC01440
HAADFPGN_02027	hypothetical protein	420	254.716	6.34882	17.005	Bdorei	CC01440
HAADFPGN_02028	hypothetical protein	99	11.433	17.4228	2.095	Bdorei	CC01440
HAADFPGN_02029	hypothetical protein	369	205.071	6.55377	14.133	Bdorei	CC01440
HAADFPGN_02030	hypothetical protein	501	334.962	2.20671	7.773	Bdorei	CC01440
HAADFPGN_02031	hypothetical protein	435	269.47	16.6906	47.294	Bdorei	CC01440
HAADFPGN_02032	UDP-N-acetyl-alpha-D-glucosamine C6 dehydratase	1209	1042.78	10.3985	114.022	Bdorei	CC01440
HAADFPGN_02033	hypothetical protein	225	78.122	30.3159	24.904	Bdorei	CC01440
HAADFPGN_02034	2-succinylbenzoate--CoA ligase	1215	1048.78	8.42236	92.885	Bdorei	CC01440
HAADFPGN_02035	3-oxoacyl-[acyl-carrier-protein] reductase FabG	723	556.78	11.2872	66.085	Bdorei	CC01440
HAADFPGN_02036	hypothetical protein	1035	868.775	10.4232	95.222	Bdorei	CC01440
HAADFPGN_02037	hypothetical protein	990	823.775	10.2826	89.072	Bdorei	CC01440
HAADFPGN_02038	Putative pyridoxal phosphate-dependent aminotransferase EpsN	1152	985.775	10.8656	112.632	Bdorei	CC01440
HAADFPGN_02039	GDP/UDP-N,N'-diacetylbacillosamine 2-epimerase (hydrolyzing)	1134	967.775	8.67704	88.303	Bdorei	CC01440
HAADFPGN_02040	Diaminopimelate decarboxylase	1176	1009.77	9.19296	97.613	Bdorei	CC01440
HAADFPGN_02041	D-alanine--D-alanine ligase	993	826.775	8.06681	70.132	Bdorei	CC01440
HAADFPGN_02042	N,N'-diacetyllegionaminic acid synthase	1005	838.775	8.17787	72.13	Bdorei	CC01440
HAADFPGN_02043	CMP-N,N'-diacetyllegionaminic acid synthase	696	529.782	9.87723	55.025	Bdorei	CC01440
HAADFPGN_02044	UTP--glucose-1-phosphate uridylyltransferase	1041	874.775	6.49064	59.705	Bdorei	CC01440
HAADFPGN_02045	hypothetical protein	954	787.775	9.89609	81.978	Bdorei	CC01440
HAADFPGN_02046	hypothetical protein	936	769.776	9.93425	80.413	Bdorei	CC01440
HAADFPGN_02047	hypothetical protein	399	234.13	7.87616	19.391	Bdorei	CC01440
HAADFPGN_02048	hypothetical protein	357	193.572	5.40408	11	Bdorei	CC01440
HAADFPGN_02049	Glucose-1-phosphate cytidylyltransferase	810	643.779	8.89286	60.201	Bdorei	CC01440
HAADFPGN_02050	CDP-glucose 4,6-dehydratase	1059	892.775	7.07389	66.409	Bdorei	CC01440
HAADFPGN_02051	GDP-L-fucose synthase	909	742.778	3.63766	28.412	Bdorei	CC01440
HAADFPGN_02052	dTDP-4-dehydrorhamnose 3,5-epimerase	570	403.829	8.83294	37.509	Bdorei	CC01440
HAADFPGN_02053	hypothetical protein	1287	1120.78	5.52319	65.093	Bdorei	CC01440
HAADFPGN_02054	hypothetical protein	927	760.776	7.24771	57.981	Bdorei	CC01440
HAADFPGN_02055	hypothetical protein	1419	1252.78	2.31038	30.436	Bdorei	CC01440
HAADFPGN_02056	hypothetical protein	1008	841.775	2.71135	24	Bdorei	CC01440
HAADFPGN_02057	hypothetical protein	1215	1048.78	0.453376	5	Bdorei	CC01440
HAADFPGN_02058	hypothetical protein	1188	1021.77	2.32683	25.001	Bdorei	CC01440
HAADFPGN_02059	putative glycosyltransferase	744	577.78	2.96265	18	Bdorei	CC01440
HAADFPGN_02060	N-acetylglucosaminyldiphosphoundecaprenol N-acetyl-beta-D-mannosaminyltransferase	759	592.78	1.28342	8	Bdorei	CC01440
HAADFPGN_02061	hypothetical protein	240	89.768	3.87827	3.661	Bdorei	CC01440
HAADFPGN_02062	hypothetical protein	777	610.78	2.23625	14.363	Bdorei	CC01440
HAADFPGN_02063	hypothetical protein	918	751.776	6.19998	49.013	Bdorei	CC01440
HAADFPGN_02064	hypothetical protein	225	78.122	12.173	10	Bdorei	CC01440
HAADFPGN_02065	hypothetical protein	285	127.345	1.98466	2.658	Bdorei	CC01440
HAADFPGN_02066	hypothetical protein	276	119.529	5.84163	7.342	Bdorei	CC01440
HAADFPGN_02067	hypothetical protein	321	159.746	152.716	256.534	Bdorei	CC01440
HAADFPGN_02068	hypothetical protein	405	240.003	85.1829	214.98	Bdorei	CC01440
HAADFPGN_02069	hypothetical protein	957	790.775	15.5296	129.135	Bdorei	CC01440
HAADFPGN_02070	hypothetical protein	240	89.768	11.5494	10.902	Bdorei	CC01440
HAADFPGN_02071	UvrABC system protein B	2355	2188.78	2.04457	47.058	Bdorei	CC01440
HAADFPGN_02072	tRNA-Thr(cgt)	74	8.09	11.7554	1	Bdorei	CC01440
HAADFPGN_02073	hypothetical protein	825	658.779	18.1786	125.93	Bdorei	CC01440
HAADFPGN_02074	hypothetical protein	282	124.73	85.5222	112.171	Bdorei	CC01440
HAADFPGN_02075	Asparagine synthetase B [glutamine-hydrolyzing]	1671	1504.78	2.02297	32.01	Bdorei	CC01440
HAADFPGN_02076	Glutamate synthase [NADPH] small chain	1401	1234.78	2.11672	27.484	Bdorei	CC01440
HAADFPGN_02077	Ferredoxin-dependent glutamate synthase 1	4479	4312.77	2.33056	105.693	Bdorei	CC01440
HAADFPGN_02078	Glutamine--fructose-6-phosphate aminotransferase [isomerizing]	1845	1678.78	70.1042	1237.56	Bdorei	CC01440
HAADFPGN_02079	Amidophosphoribosyltransferase	1884	1717.78	65.657	1185.98	Bdorei	CC01440
HAADFPGN_02080	Carbamoyl-phosphate synthase small chain	1077	910.775	110.605	1059.29	Bdorei	CC01440
HAADFPGN_02081	Carbamoyl-phosphate synthase large chain	3228	3061.78	173.315	5580.06	Bdorei	CC01440
HAADFPGN_02082	Sensor histidine kinase RcsC	2346	2179.78	26.5589	608.766	Bdorei	CC01440
HAADFPGN_02083	hypothetical protein	441	275.393	1134.83	3286.34	Bdorei	CC01440
HAADFPGN_02084	hypothetical protein	459	293.203	196.235	605.028	Bdorei	CC01440
HAADFPGN_02085	Choloylglycine hydrolase	1059	892.775	391.553	3675.88	Bdorei	CC01440
HAADFPGN_02086	hypothetical protein	1089	922.775	53.2471	516.68	Bdorei	CC01440
HAADFPGN_02087	Alpha-amylase	1698	1531.78	100.376	1616.79	Bdorei	CC01440
HAADFPGN_02088	putative NTE family protein	786	619.78	93.4197	608.842	Bdorei	CC01440
HAADFPGN_02089	Malonyl CoA-acyl carrier protein transacylase	993	826.775	418.145	3635.32	Bdorei	CC01440
HAADFPGN_02090	Hydroxymethylpyrimidine/phosphomethylpyrimidine kinase	891	724.778	29.0365	221.298	Bdorei	CC01440
HAADFPGN_02091	dTDP-glucose 4,6-dehydratase	939	772.776	29.9623	243.476	Bdorei	CC01440
HAADFPGN_02092	Sensor histidine kinase RcsC	1140	973.775	37.1452	380.356	Bdorei	CC01440
HAADFPGN_02093	hypothetical protein	1062	895.775	16.7396	157.678	Bdorei	CC01440
HAADFPGN_02094	Sensor histidine kinase RcsC	1851	1684.78	16.2607	288.078	Bdorei	CC01440
HAADFPGN_02095	Transcriptional regulatory protein WalR	357	193.572	106.462	216.703	Bdorei	CC01440
HAADFPGN_02096	hypothetical protein	1206	1039.78	4.31513	47.18	Bdorei	CC01440
HAADFPGN_02097	D-inositol-3-phosphate glycosyltransferase	1119	952.775	12.4921	125.157	Bdorei	CC01440
HAADFPGN_02098	hypothetical protein	843	676.778	14.3912	102.417	Bdorei	CC01440
HAADFPGN_02099	hypothetical protein	783	616.78	13.3893	86.839	Bdorei	CC01440
HAADFPGN_02100	UDP-N-acetylglucosamine--peptide N-acetylglucosaminyltransferase GtfA subunit	1149	982.775	8.1419	84.141	Bdorei	CC01440
HAADFPGN_02101	hypothetical protein	1134	967.775	14.4252	146.8	Bdorei	CC01440
HAADFPGN_02102	UDP-N-acetylglucosamine--peptide N-acetylglucosaminyltransferase GtfA subunit	1152	985.775	18.1718	188.367	Bdorei	CC01440
HAADFPGN_02103	UDP-N-acetylglucosamine--peptide N-acetylglucosaminyltransferase GtfA subunit	1146	979.775	24.838	255.901	Bdorei	CC01440
HAADFPGN_02104	hypothetical protein	1026	859.775	4.97811	45.007	Bdorei	CC01440
HAADFPGN_02105	hypothetical protein	951	784.775	12.5122	103.255	Bdorei	CC01440
HAADFPGN_02106	N-acetylgalactosamine-N,N'-diacetylbacillosaminyl-diphospho-undecaprenol 4-alpha-N-acetylgalactosaminyltransferase	1182	1015.77	18.1158	193.502	Bdorei	CC01440
HAADFPGN_02107	hypothetical protein	864	697.778	12.113	88.879	Bdorei	CC01440
HAADFPGN_02108	Vitamin B12 import ATP-binding protein BtuD	1272	1105.78	7.243	84.22	Bdorei	CC01440
HAADFPGN_02109	hypothetical protein	918	751.776	4.90392	38.767	Bdorei	CC01440
HAADFPGN_02110	hypothetical protein	816	649.779	3.21994	22.001	Bdorei	CC01440
HAADFPGN_02111	Undecaprenyl-phosphate 4-deoxy-4-formamido-L-arabinose transferase	948	781.775	5.54519	45.586	Bdorei	CC01440
HAADFPGN_02112	hypothetical protein	825	658.779	16.2169	112.34	Bdorei	CC01440
HAADFPGN_02113	Putative acetyltransferase	612	445.796	11.5594	54.188	Bdorei	CC01440
HAADFPGN_02114	hypothetical protein	1161	994.775	6.00082	62.772	Bdorei	CC01440
HAADFPGN_02115	hypothetical protein	1125	958.775	9.71651	97.962	Bdorei	CC01440
HAADFPGN_02116	hypothetical protein	906	739.778	11.6304	90.475	Bdorei	CC01440
HAADFPGN_02117	hypothetical protein	1461	1294.78	12.6801	172.642	Bdorei	CC01440
HAADFPGN_02118	hypothetical protein	2148	1981.78	15.4123	321.182	Bdorei	CC01440
HAADFPGN_02119	hypothetical protein	864	697.778	12.2799	90.103	Bdorei	CC01440
HAADFPGN_02120	hypothetical protein	1176	1009.77	46.964	498.677	Bdorei	CC01440
HAADFPGN_02121	Alkaline phosphatase synthesis transcriptional regulatory protein PhoP	366	202.189	64.4317	136.989	Bdorei	CC01440
HAADFPGN_02122	hypothetical protein	801	634.779	8.31605	55.51	Bdorei	CC01440
HAADFPGN_02123	Xylulose kinase	1494	1327.78	15.6925	219.102	Bdorei	CC01440
HAADFPGN_02124	Xylose isomerase	1317	1150.78	30.0452	363.575	Bdorei	CC01440
HAADFPGN_02125	hypothetical protein	2493	2326.78	117.017	2863.09	Bdorei	CC01440
HAADFPGN_02126	hypothetical protein	1140	973.775	102.918	1053.85	Bdorei	CC01440
HAADFPGN_02127	dTDP-4-dehydrorhamnose 3,5-epimerase	570	403.829	1344.91	5711.07	Bdorei	CC01440
HAADFPGN_02128	Glucose-1-phosphate thymidylyltransferase 2	888	721.778	1706.28	12950.4	Bdorei	CC01440
HAADFPGN_02129	hypothetical protein	1404	1237.78	364.666	4746.41	Bdorei	CC01440
HAADFPGN_02130	hypothetical protein	120	16.63	34.3104	6	Bdorei	CC01440
HAADFPGN_02131	hypothetical protein	249	97.037	12.7403	13	Bdorei	CC01440
HAADFPGN_02132	hypothetical protein	588	421.814	18.2348	80.882	Bdorei	CC01440
HAADFPGN_02133	hypothetical protein	291	132.614	43.8279	61.118	Bdorei	CC01440
HAADFPGN_02134	Malate dehydrogenase	1002	835.775	1011.52	8889.85	Bdorei	CC01440
HAADFPGN_02135	DNA primase	2076	1909.78	84.6705	1700.37	Bdorei	CC01440
HAADFPGN_02136	GTP cyclohydrolase 1	594	427.808	209.706	943.385	Bdorei	CC01440
HAADFPGN_02137	hypothetical protein	459	293.203	390.194	1203.04	Bdorei	CC01440
HAADFPGN_02138	Triosephosphate isomerase	756	589.78	1283.08	7957.41	Bdorei	CC01440
HAADFPGN_02139	hypothetical protein	1245	1078.78	96.1216	1090.39	Bdorei	CC01440
HAADFPGN_02140	hypothetical protein	543	376.863	131.305	520.349	Bdorei	CC01440
HAADFPGN_02141	hypothetical protein	888	721.778	492.244	3736.05	Bdorei	CC01440
HAADFPGN_02142	Nucleoside diphosphate kinase	465	299.151	426.502	1341.66	Bdorei	CC01440
HAADFPGN_02143	ATP-dependent DNA helicase RecG	2097	1930.78	76.2805	1548.73	Bdorei	CC01440
HAADFPGN_02144	2-C-methyl-D-erythritol 4-phosphate cytidylyltransferase	660	493.784	98.3137	510.482	Bdorei	CC01440
HAADFPGN_02145	Protein/nucleic acid deglycase 3	552	385.847	152.14	617.289	Bdorei	CC01440
HAADFPGN_02146	hypothetical protein	894	727.778	93.897	718.587	Bdorei	CC01440
HAADFPGN_02147	Tol-Pal system protein TolR	420	254.716	322.853	864.747	Bdorei	CC01440
HAADFPGN_02148	Tol-Pal system protein TolQ	717	550.781	168.884	978.132	Bdorei	CC01440
HAADFPGN_02149	Pyridoxine 5'-phosphate synthase	717	550.781	201.517	1167.13	Bdorei	CC01440
HAADFPGN_02150	NAD kinase	873	706.778	66.8327	496.708	Bdorei	CC01440
HAADFPGN_02151	hypothetical protein	1311	1144.78	15.603	187.827	Bdorei	CC01440
HAADFPGN_02152	hypothetical protein	453	287.264	0.331047	1	Bdorei	CC01440
HAADFPGN_02153	hypothetical protein	249	97.037	0.980022	1	Bdorei	CC01440
HAADFPGN_02154	hypothetical protein	225	78.122	0	0	Bdorei	CC01440
HAADFPGN_02155	Tyrosine recombinase XerC	1224	1057.78	2.96689	33.001	Bdorei	CC01440
HAADFPGN_02156	hypothetical protein	375	210.839	1.35313	3	Bdorei	CC01440
HAADFPGN_02157	hypothetical protein	294	135.25	0	0	Bdorei	CC01440
HAADFPGN_02158	hypothetical protein	1455	1288.78	361.847	4903.78	Bdorei	CC01440
HAADFPGN_02159	hypothetical protein	174	43.056	8.83486	4	Bdorei	CC01440
HAADFPGN_02160	hypothetical protein	3084	2917.78	18.2333	559.431	Bdorei	CC01440
HAADFPGN_02161	3',5'-cyclic adenosine monophosphate phosphodiesterase CpdA	1203	1036.78	28.1921	307.356	Bdorei	CC01440
HAADFPGN_02162	hypothetical protein	162	35.994	10.5604	3.997	Bdorei	CC01440
HAADFPGN_02163	hypothetical protein	2352	2185.78	11.7275	269.55	Bdorei	CC01440
HAADFPGN_02164	hypothetical protein	1635	1468.78	2.07348	32.025	Bdorei	CC01440
HAADFPGN_02165	TonB-dependent receptor SusC	2949	2782.78	0.205043	6	Bdorei	CC01440
HAADFPGN_02166	HTH-type transcriptional activator RhaS	2841	2674.78	9.25983	260.447	Bdorei	CC01440
HAADFPGN_02167	hypothetical protein	2349	2182.78	5.10897	117.266	Bdorei	CC01440
HAADFPGN_02168	hypothetical protein	2499	2332.78	4.10812	100.773	Bdorei	CC01440
HAADFPGN_02169	hypothetical protein	1944	1777.78	2.46172	46.02	Bdorei	CC01440
HAADFPGN_02170	hypothetical protein	3519	3352.78	0.850922	30	Bdorei	CC01440
HAADFPGN_02171	SusD-like protein P2	1473	1306.78	1.23806	17.013	Bdorei	CC01440
HAADFPGN_02172	TonB-dependent receptor P3	3387	3220.78	1.09591	37.116	Bdorei	CC01440
HAADFPGN_02173	hypothetical protein	945	778.776	2.68649	22	Bdorei	CC01440
HAADFPGN_02174	hypothetical protein	561	394.836	10.3572	43.002	Bdorei	CC01440
HAADFPGN_02175	ATP-dependent RecD-like DNA helicase	2511	2344.78	28.7696	709.357	Bdorei	CC01440
HAADFPGN_02176	TonB-dependent receptor P3	3072	2905.78	6.17093	188.557	Bdorei	CC01440
HAADFPGN_02177	SusD-like protein P38	1554	1387.78	6.23265	90.954	Bdorei	CC01440
HAADFPGN_02178	hypothetical protein	1002	835.775	4.24428	37.301	Bdorei	CC01440
HAADFPGN_02179	hypothetical protein	1143	976.775	4.2838	44	Bdorei	CC01440
HAADFPGN_02180	hypothetical protein	2457	2290.78	1.82659	44	Bdorei	CC01440
HAADFPGN_02181	SusD-like protein P25	1692	1525.78	0.845258	13.562	Bdorei	CC01440
HAADFPGN_02182	TonB-dependent receptor P3	3102	2935.78	0.435309	13.438	Bdorei	CC01440
HAADFPGN_02183	hypothetical protein	2025	1858.78	2.76275	54	Bdorei	CC01440
HAADFPGN_02184	TonB-dependent receptor P26	3273	3106.78	1.07134	35	Bdorei	CC01440
HAADFPGN_02185	Sensor histidine kinase RcsC	4035	3868.78	2.94882	119.964	Bdorei	CC01440
HAADFPGN_02186	hypothetical protein	1041	874.775	29.5139	271.489	Bdorei	CC01440
HAADFPGN_02187	hypothetical protein	2316	2149.78	8.72009	197.126	Bdorei	CC01440
HAADFPGN_02188	hypothetical protein	1239	1072.78	6.20526	70	Bdorei	CC01440
HAADFPGN_02189	UDP-N-acetylmuramoyl-tripeptide--D-alanyl-D-alanine ligase	1299	1132.78	108.978	1298.11	Bdorei	CC01440
HAADFPGN_02190	Dihydropteroate synthase	858	691.778	67.8833	493.809	Bdorei	CC01440
HAADFPGN_02191	Cyclic di-AMP synthase CdaA	765	598.78	31.3397	197.329	Bdorei	CC01440
HAADFPGN_02192	hypothetical protein	1011	844.775	143.495	1274.7	Bdorei	CC01440
HAADFPGN_02193	hypothetical protein	903	736.778	185.13	1434.31	Bdorei	CC01440
HAADFPGN_02194	Inner membrane protein YohK	696	529.782	63.4876	353.684	Bdorei	CC01440
HAADFPGN_02195	hypothetical protein	354	190.709	137.671	276.086	Bdorei	CC01440
HAADFPGN_02196	Phosphate acetyltransferase	1014	847.775	296.05	2639.22	Bdorei	CC01440
HAADFPGN_02197	Acetate kinase	1140	973.775	262.079	2683.61	Bdorei	CC01440
HAADFPGN_02198	UDP-2,3-diacylglucosamine hydrolase	768	601.78	137.959	873.006	Bdorei	CC01440
HAADFPGN_02199	Fe-S protein maturation auxiliary factor SufT	321	159.746	162.731	273.357	Bdorei	CC01440
HAADFPGN_02200	hypothetical protein	690	523.782	49.2704	271.373	Bdorei	CC01440
HAADFPGN_02201	hypothetical protein	990	823.775	34.5312	299.122	Bdorei	CC01440
HAADFPGN_02202	Elongation factor P	567	400.832	894.831	3771.66	Bdorei	CC01440
HAADFPGN_02203	50S ribosomal protein L34	156	32.685	7844.03	2695.95	Bdorei	CC01440
HAADFPGN_02204	Anaerobic sulfatase-maturating enzyme	1236	1069.78	32.4017	364.494	Bdorei	CC01440
HAADFPGN_02205	hypothetical protein	1146	979.775	1.06913	11.015	Bdorei	CC01440
HAADFPGN_02206	hypothetical protein	174	43.056	21.3403	9.662	Bdorei	CC01440
HAADFPGN_02207	Major phosphate-irrepressible acid phosphatase	777	610.78	9.04116	58.068	Bdorei	CC01440
HAADFPGN_02208	hypothetical protein	2397	2230.78	6.91366	162.178	Bdorei	CC01440
HAADFPGN_02209	hypothetical protein	1440	1273.78	5.74991	77.016	Bdorei	CC01440
HAADFPGN_02210	Beta-galactosidase	1731	1564.78	6.29598	103.596	Bdorei	CC01440
HAADFPGN_02211	hypothetical protein	2316	2149.78	2.88009	65.107	Bdorei	CC01440
HAADFPGN_02212	N-acetylglucosamine-6-O-sulfatase	1617	1450.78	7.88581	120.303	Bdorei	CC01440
HAADFPGN_02213	hypothetical protein	1836	1669.78	1.08262	19.009	Bdorei	CC01440
HAADFPGN_02214	TonB-dependent receptor P3	3222	3055.78	0.404693	13.004	Bdorei	CC01440
HAADFPGN_02215	Acetylxylan esterase	1386	1219.78	23.4999	301.422	Bdorei	CC01440
HAADFPGN_02216	Sensor histidine kinase RcsC	3807	3640.78	2.16841	83.016	Bdorei	CC01440
HAADFPGN_02217	hypothetical protein	366	202.189	3.76273	8	Bdorei	CC01440
HAADFPGN_02218	hypothetical protein	225	78.122	0	0	Bdorei	CC01440
HAADFPGN_02219	Sensor histidine kinase RcsC	4056	3889.78	3.98803	163.122	Bdorei	CC01440
HAADFPGN_02220	SusD-like protein P2	1593	1426.78	0.533219	8	Bdorei	CC01440
HAADFPGN_02221	TonB-dependent receptor P3	3057	2890.78	0.493547	15.003	Bdorei	CC01440
HAADFPGN_02222	ECF RNA polymerase sigma factor SigE	522	355.903	0	0	Bdorei	CC01440
HAADFPGN_02223	hypothetical protein	93	10.317	0	0	Bdorei	CC01440
HAADFPGN_02224	hypothetical protein	1908	1741.78	0.602766	11.04	Bdorei	CC01440
HAADFPGN_02225	hypothetical protein	240	89.768	0	0	Bdorei	CC01440
HAADFPGN_02226	D-threo-aldose 1-dehydrogenase	258	104.442	8.23337	9.042	Bdorei	CC01440
HAADFPGN_02227	hypothetical protein	1347	1180.78	303.25	3765.28	Bdorei	CC01440
HAADFPGN_02228	hypothetical protein	642	475.786	143.476	717.826	Bdorei	CC01440
HAADFPGN_02229	Ribosomal large subunit pseudouridine synthase D	1074	907.775	81.89	781.697	Bdorei	CC01440
HAADFPGN_02230	D-alanine--D-alanine ligase	975	808.775	136.836	1163.75	Bdorei	CC01440
HAADFPGN_02231	hypothetical protein	1158	991.775	180.111	1878.38	Bdorei	CC01440
HAADFPGN_02232	hypothetical protein	651	484.785	108.799	554.631	Bdorei	CC01440
HAADFPGN_02233	Thiosulfate sulfurtransferase GlpE	399	234.13	205.992	507.15	Bdorei	CC01440
HAADFPGN_02234	N-succinylornithine carbamoyltransferase	966	799.775	203.771	1713.72	Bdorei	CC01440
HAADFPGN_02235	Gamma-glutamyl phosphate reductase	1254	1087.78	95.115	1087.97	Bdorei	CC01440
HAADFPGN_02236	Glutamate 5-kinase	1083	916.775	51.1885	493.474	Bdorei	CC01440
HAADFPGN_02237	Putative bifunctional phosphatase/peptidyl-prolyl cis-trans isomerase	783	616.78	52.3393	339.459	Bdorei	CC01440
HAADFPGN_02238	hypothetical protein	2193	2026.78	99.2946	2116.22	Bdorei	CC01440
HAADFPGN_02239	hypothetical protein	1131	964.775	40.2503	408.342	Bdorei	CC01440
HAADFPGN_02240	hypothetical protein	642	475.786	41.3161	206.709	Bdorei	CC01440
HAADFPGN_02241	SusD-like protein P38	1590	1423.78	18.9703	284.017	Bdorei	CC01440
HAADFPGN_02242	TonB-dependent receptor SusC	3321	3154.78	14.4335	478.815	Bdorei	CC01440
HAADFPGN_02243	hypothetical protein	1986	1819.78	42.0564	804.783	Bdorei	CC01440
HAADFPGN_02244	TonB-dependent receptor P3	3228	3061.78	26.1872	843.123	Bdorei	CC01440
HAADFPGN_02245	hypothetical protein	1194	1027.78	22.4058	242.152	Bdorei	CC01440
HAADFPGN_02246	hypothetical protein	1860	1693.78	86.5916	1542.27	Bdorei	CC01440
HAADFPGN_02247	hypothetical protein	3393	3226.78	50.0716	1698.98	Bdorei	CC01440
HAADFPGN_02248	hypothetical protein	579	412.822	36.3591	157.835	Bdorei	CC01440
HAADFPGN_02249	hypothetical protein	192	54.556	39.9152	22.899	Bdorei	CC01440
HAADFPGN_02250	hypothetical protein	1956	1789.78	70.4484	1325.86	Bdorei	CC01440
HAADFPGN_02251	TonB-dependent receptor SusC	3171	3004.78	56.1885	1775.37	Bdorei	CC01440
HAADFPGN_02252	hypothetical protein	1152	985.775	0.578821	6	Bdorei	CC01440
HAADFPGN_02253	hypothetical protein	207	64.967	0	0	Bdorei	CC01440
HAADFPGN_02254	hypothetical protein	639	472.787	52.2536	259.783	Bdorei	CC01440
HAADFPGN_02255	hypothetical protein	1707	1540.78	99.3263	1609.28	Bdorei	CC01440
HAADFPGN_02256	hypothetical protein	3411	3244.78	50.4528	1721.47	Bdorei	CC01440
HAADFPGN_02257	hypothetical protein	1887	1720.78	56.2516	1017.86	Bdorei	CC01440
HAADFPGN_02258	TonB-dependent receptor SusC	3165	2998.78	0.57082	18	Bdorei	CC01440
HAADFPGN_02259	hypothetical protein	1773	1606.78	0.177557	3	Bdorei	CC01440
HAADFPGN_02260	hypothetical protein	1341	1174.78	2.02375	25	Bdorei	CC01440
HAADFPGN_02261	Sensor histidine kinase RcsC	3987	3820.78	4.85637	195.116	Bdorei	CC01440
HAADFPGN_02262	Rubrerythrin	579	412.822	797.033	3459.93	Bdorei	CC01440
HAADFPGN_02263	hypothetical protein	270	114.433	13.2456	15.939	Bdorei	CC01440
HAADFPGN_02264	C4-dicarboxylic acid transporter DauA	1683	1516.78	84.3272	1344.99	Bdorei	CC01440
HAADFPGN_02265	hypothetical protein	1320	1153.78	1.9782	24.001	Bdorei	CC01440
HAADFPGN_02266	Lactococcin-G-processing and transport ATP-binding protein LagD	2175	2008.78	2.55938	54.062	Bdorei	CC01440
HAADFPGN_02267	Hemolysin secretion protein D, chromosomal	1167	1000.77	2.09055	22	Bdorei	CC01440
HAADFPGN_02268	hypothetical protein	198	58.611	61.6562	38	Bdorei	CC01440
HAADFPGN_02269	hypothetical protein	141	25.104	39.2211	10.354	Bdorei	CC01440
HAADFPGN_02270	hypothetical protein	171	41.202	85.176	36.904	Bdorei	CC01440
HAADFPGN_02271	hypothetical protein	240	89.768	3.59266	3.391	Bdorei	CC01440
HAADFPGN_02272	hypothetical protein	147	27.944	31.8726	9.366	Bdorei	CC01440
HAADFPGN_02273	hypothetical protein	639	472.787	2.01143	10	Bdorei	CC01440
HAADFPGN_02274	hypothetical protein	375	210.839	9.96824	22.1	Bdorei	CC01440
HAADFPGN_02275	hypothetical protein	114	14.774	29.3268	4.556	Bdorei	CC01440
HAADFPGN_02276	hypothetical protein	171	41.202	62.1456	26.925	Bdorei	CC01440
HAADFPGN_02277	hypothetical protein	180	46.739	16.8958	8.304	Bdorei	CC01440
HAADFPGN_02278	hypothetical protein	147	27.944	37.414	10.994	Bdorei	CC01440
HAADFPGN_02279	hypothetical protein	246	94.604	9.04789	9.001	Bdorei	CC01440
HAADFPGN_02280	hypothetical protein	576	409.824	7.05192	30.39	Bdorei	CC01440
HAADFPGN_02281	hypothetical protein	165	37.679	11.7106	4.64	Bdorei	CC01440
HAADFPGN_02282	hypothetical protein	123	17.651	0	0	Bdorei	CC01440
HAADFPGN_02283	hypothetical protein	162	35.994	7.92616	3	Bdorei	CC01440
HAADFPGN_02284	hypothetical protein	123	17.651	0	0	Bdorei	CC01440
HAADFPGN_02285	Adaptive-response sensory-kinase SasA	1314	1147.78	5.09263	61.465	Bdorei	CC01440
HAADFPGN_02286	Transcriptional regulatory protein PrrA	699	532.782	5.32248	29.819	Bdorei	CC01440
HAADFPGN_02287	hypothetical protein	777	610.78	80.5022	517.037	Bdorei	CC01440
HAADFPGN_02288	hypothetical protein	2073	1906.78	9.59068	192.299	Bdorei	CC01440
HAADFPGN_02289	hypothetical protein	507	340.942	39.2169	140.599	Bdorei	CC01440
HAADFPGN_02290	Putative TrmH family tRNA/rRNA methyltransferase	537	370.873	81.1535	316.491	Bdorei	CC01440
HAADFPGN_02291	Quinolinate synthase A	993	826.775	175.721	1527.7	Bdorei	CC01440
HAADFPGN_02292	hypothetical protein	144	26.507	733.813	204.541	Bdorei	CC01440
HAADFPGN_02293	dITP/XTP pyrophosphatase	582	415.82	3.2018	14	Bdorei	CC01440
HAADFPGN_02294	Acetyltransferase	528	361.889	19.1959	73.049	Bdorei	CC01440
HAADFPGN_02295	hypothetical protein	897	730.778	46.7359	359.141	Bdorei	CC01440
HAADFPGN_02296	Leucine--tRNA ligase	2835	2668.78	162.718	4566.44	Bdorei	CC01440
HAADFPGN_02297	Sensor histidine kinase RcsC	3984	3817.78	2.72009	109.2	Bdorei	CC01440
HAADFPGN_02298	Beta-galactosidase BoGH2A	2439	2272.78	0.209211	5	Bdorei	CC01440
HAADFPGN_02299	TonB-dependent receptor P3	3054	2887.78	0.494897	15.028	Bdorei	CC01440
HAADFPGN_02300	hypothetical protein	1782	1615.78	0.411991	7	Bdorei	CC01440
HAADFPGN_02301	Tricorn protease	3225	3058.78	38.7541	1246.51	Bdorei	CC01440
HAADFPGN_02302	RNA polymerase sigma-H factor	588	421.814	3.5503	15.748	Bdorei	CC01440
HAADFPGN_02303	hypothetical protein	1011	844.775	2.50809	22.28	Bdorei	CC01440
HAADFPGN_02304	TonB-dependent receptor SusC	3528	3361.78	2.06507	73.002	Bdorei	CC01440
HAADFPGN_02305	hypothetical protein	1923	1756.78	2.11136	39.004	Bdorei	CC01440
HAADFPGN_02306	Arylsulfatase	1422	1255.78	2.04467	27	Bdorei	CC01440
HAADFPGN_02307	N-acetylgalactosamine-6-O-sulfatase	1527	1360.78	20.456	292.709	Bdorei	CC01440
HAADFPGN_02308	Nucleotide-binding protein ExpZ	1593	1426.78	24.9793	374.77	Bdorei	CC01440
HAADFPGN_02309	Xylan 1,4-beta-xylosidase	2595	2428.78	6.98676	178.44	Bdorei	CC01440
HAADFPGN_02310	Propionyl-CoA:succinate CoA transferase	1494	1327.78	78.9103	1101.76	Bdorei	CC01440
HAADFPGN_02311	hypothetical protein	351	187.845	68.42	135.149	Bdorei	CC01440
HAADFPGN_02312	tRNA-2-methylthio-N(6)-dimethylallyladenosine synthase	1371	1204.78	241.053	3053.85	Bdorei	CC01440
HAADFPGN_02313	Peptidyl-prolyl cis-trans isomerase Mip	402	237.064	182.516	454.984	Bdorei	CC01440
HAADFPGN_02314	hypothetical protein	237	87.421	57.6593	53.005	Bdorei	CC01440
HAADFPGN_02315	Ubiquinone biosynthesis O-methyltransferase, mitochondrial	867	700.778	161.01	1186.48	Bdorei	CC01440
HAADFPGN_02316	Cell division protein FtsX	870	703.778	126.274	934.502	Bdorei	CC01440
HAADFPGN_02317	hypothetical protein	246	94.604	433.949	431.695	Bdorei	CC01440
HAADFPGN_02318	Undecaprenyl-diphosphatase	801	634.779	127.37	850.195	Bdorei	CC01440
HAADFPGN_02319	tRNA pseudouridine synthase B	708	541.781	151.304	861.989	Bdorei	CC01440
HAADFPGN_02320	S-adenosylmethionine:tRNA ribosyltransferase-isomerase	1056	889.775	458.662	4291.43	Bdorei	CC01440
HAADFPGN_02321	Bifunctional folate synthesis protein	447	281.326	86.9736	257.292	Bdorei	CC01440
HAADFPGN_02322	hypothetical protein	795	628.78	1.43945	9.518	Bdorei	CC01440
HAADFPGN_02323	hypothetical protein	1524	1357.78	1.92487	27.483	Bdorei	CC01440
HAADFPGN_02324	hypothetical protein	1437	1270.78	0.673613	9.001	Bdorei	CC01440
HAADFPGN_02325	hypothetical protein	1434	1267.78	0.075012	1	Bdorei	CC01440
HAADFPGN_02326	hypothetical protein	369	205.071	0.463731	1	Bdorei	CC01440
HAADFPGN_02327	hypothetical protein	1584	1417.78	1.34377	20.034	Bdorei	CC01440
HAADFPGN_02328	hypothetical protein	345	182.159	11.974	22.936	Bdorei	CC01440
HAADFPGN_02329	O-acetyltransferase WecH	1143	976.775	15.004	154.11	Bdorei	CC01440
HAADFPGN_02330	hypothetical protein	744	577.78	21.4006	130.022	Bdorei	CC01440
HAADFPGN_02331	hypothetical protein	1533	1366.78	12.8837	185.169	Bdorei	CC01440
HAADFPGN_02332	hypothetical protein	102	11.995	0	0	Bdorei	CC01440
HAADFPGN_02333	TonB-dependent receptor SusC	3015	2848.78	1.16837	35	Bdorei	CC01440
HAADFPGN_02334	hypothetical protein	1518	1351.78	0.492577	7.002	Bdorei	CC01440
HAADFPGN_02335	Ribokinase	924	757.776	7.51551	59.886	Bdorei	CC01440
HAADFPGN_02336	hypothetical protein	1554	1387.78	6.29946	91.929	Bdorei	CC01440
HAADFPGN_02337	hypothetical protein	1002	835.775	1.6248	14.28	Bdorei	CC01440
HAADFPGN_02338	Riboflavin transporter RibZ	1377	1210.78	67.4602	858.895	Bdorei	CC01440
HAADFPGN_02339	S-adenosylmethionine synthase	1293	1126.78	370.973	4395.5	Bdorei	CC01440
HAADFPGN_02340	Putative cytokinin riboside 5'-monophosphate phosphoribohydrolase	588	421.814	136.636	606.06	Bdorei	CC01440
HAADFPGN_02341	hypothetical protein	813	646.779	81.6908	555.594	Bdorei	CC01440
HAADFPGN_02342	hypothetical protein	750	583.78	808.756	4964.73	Bdorei	CC01440
HAADFPGN_02343	Ribonuclease P protein component	393	228.28	162.101	389.12	Bdorei	CC01440
HAADFPGN_02344	Putative membrane protein insertion efficiency factor	222	75.877	469.031	374.234	Bdorei	CC01440
HAADFPGN_02345	D-aminoacyl-tRNA deacylase	630	463.793	83.1727	405.633	Bdorei	CC01440
HAADFPGN_02346	Tyrosine--tRNA ligase	1293	1126.78	461.841	5472.16	Bdorei	CC01440
HAADFPGN_02347	Tricorn protease	3255	3088.78	32.2196	1046.49	Bdorei	CC01440
HAADFPGN_02348	tRNA-Gln(ttg)	72	7.762	0	0	Bdorei	CC01440
HAADFPGN_02349	hypothetical protein	138	23.672	8.03454	2	Bdorei	CC01440
HAADFPGN_02350	hypothetical protein	588	421.814	10.9124	48.403	Bdorei	CC01440
HAADFPGN_02351	hypothetical protein	1419	1252.78	5.31435	70.009	Bdorei	CC01440
HAADFPGN_02352	hypothetical protein	1617	1450.78	8.59186	131.074	Bdorei	CC01440
HAADFPGN_02353	hypothetical protein	972	805.775	7.64193	64.751	Bdorei	CC01440
HAADFPGN_02354	hypothetical protein	1248	1081.78	3.01081	34.249	Bdorei	CC01440
HAADFPGN_02355	hypothetical protein	3333	3166.78	4.55293	151.613	Bdorei	CC01440
HAADFPGN_02356	hypothetical protein	507	340.942	57.7505	207.045	Bdorei	CC01440
HAADFPGN_02357	DNA mismatch repair protein MutS	2586	2419.78	36.3274	924.353	Bdorei	CC01440
HAADFPGN_02358	hypothetical protein	1980	1813.78	23.2131	442.736	Bdorei	CC01440
HAADFPGN_02359	hypothetical protein	192	54.556	1.74314	1	Bdorei	CC01440
HAADFPGN_02360	hypothetical protein	588	421.814	18.7185	83.027	Bdorei	CC01440
HAADFPGN_02361	hypothetical protein	1668	1501.78	15.3498	242.402	Bdorei	CC01440
HAADFPGN_02362	hypothetical protein	669	502.783	6.80915	36	Bdorei	CC01440
HAADFPGN_02363	hypothetical protein	924	757.776	1.50742	12.012	Bdorei	CC01440
HAADFPGN_02364	hypothetical protein	246	94.604	2.01044	2	Bdorei	CC01440
HAADFPGN_02365	hypothetical protein	699	532.782	123.619	692.568	Bdorei	CC01440
HAADFPGN_02366	Chloramphenicol acetyltransferase	657	490.784	101.188	522.216	Bdorei	CC01440
HAADFPGN_02367	Phosphatidylglycerol--prolipoprotein diacylglyceryl transferase	822	655.779	130.419	899.345	Bdorei	CC01440
HAADFPGN_02368	hypothetical protein	912	745.776	128.202	1005.39	Bdorei	CC01440
HAADFPGN_02369	Ribosome-binding ATPase YchF	1104	937.775	311.064	3067.45	Bdorei	CC01440
HAADFPGN_02370	hypothetical protein	387	222.448	79.7244	186.488	Bdorei	CC01440
HAADFPGN_02371	hypothetical protein	213	69.266	4.1188	3	Bdorei	CC01440
HAADFPGN_02372	DNA polymerase I	2916	2749.78	104.6	3024.53	Bdorei	CC01440
HAADFPGN_02373	Octaprenyl diphosphate synthase	975	808.775	63.4591	539.698	Bdorei	CC01440
HAADFPGN_02374	Deoxyribose-phosphate aldolase	948	781.775	394.871	3246.13	Bdorei	CC01440
HAADFPGN_02375	putative protein YpjD	321	159.746	47.1578	79.216	Bdorei	CC01440
HAADFPGN_02376	D-aminoacyl-tRNA deacylase	453	287.264	47.1262	142.355	Bdorei	CC01440
HAADFPGN_02377	UvrABC system protein C	1821	1654.78	19.6889	342.601	Bdorei	CC01440
HAADFPGN_02378	Adenine phosphoribosyltransferase	525	358.897	143.356	541.021	Bdorei	CC01440
HAADFPGN_02379	tRNA uridine 5-carboxymethylaminomethyl modification enzyme MnmG	1872	1705.78	87.4672	1568.9	Bdorei	CC01440
HAADFPGN_02380	hypothetical protein	1701	1534.78	36.1567	583.529	Bdorei	CC01440
HAADFPGN_02381	hypothetical protein	534	367.877	13.0944	50.655	Bdorei	CC01440
HAADFPGN_02382	Endoribonuclease YbeY	417	251.771	33.3943	88.411	Bdorei	CC01440
HAADFPGN_02383	Cobalt-zinc-cadmium resistance protein CzcC	1254	1087.78	0.961666	11	Bdorei	CC01440
HAADFPGN_02384	Multidrug resistance protein MdtA	1098	931.775	0.204122	2	Bdorei	CC01440
HAADFPGN_02385	Cobalt-zinc-cadmium resistance protein CzcA	3126	2959.78	0.610472	19	Bdorei	CC01440
HAADFPGN_02386	Transcriptional regulatory protein CusR	675	508.782	4.27457	22.869	Bdorei	CC01440
HAADFPGN_02387	Adaptive-response sensory-kinase SasA	1353	1186.78	5.54018	69.139	Bdorei	CC01440
HAADFPGN_02388	hypothetical protein	1233	1066.78	15.1976	170.482	Bdorei	CC01440
HAADFPGN_02389	hypothetical protein	636	469.788	25.4313	125.632	Bdorei	CC01440
HAADFPGN_02390	hypothetical protein	798	631.779	47.0415	312.518	Bdorei	CC01440
HAADFPGN_02391	hypothetical protein	1020	853.775	66.9688	601.236	Bdorei	CC01440
HAADFPGN_02392	Tyrosine recombinase XerC	939	772.776	48.365	393.019	Bdorei	CC01440
HAADFPGN_02393	hypothetical protein	495	328.987	32.8124	113.513	Bdorei	CC01440
HAADFPGN_02394	hypothetical protein	2934	2767.78	254.612	7410.34	Bdorei	CC01440
HAADFPGN_02395	hypothetical protein	519	352.908	39.7158	147.385	Bdorei	CC01440
HAADFPGN_02396	hypothetical protein	744	577.78	22.5642	137.092	Bdorei	CC01440
HAADFPGN_02397	hypothetical protein	849	682.778	12.2673	88.076	Bdorei	CC01440
HAADFPGN_02398	hypothetical protein	2769	2602.78	2.99608	82.001	Bdorei	CC01440
HAADFPGN_02399	3',5'-cyclic adenosine monophosphate phosphodiesterase CpdA	972	805.775	2.12632	18.017	Bdorei	CC01440
HAADFPGN_02400	Inner membrane protein YrbG	963	796.775	34.254	286.996	Bdorei	CC01440
HAADFPGN_02401	Protein YghO	1137	970.775	123.035	1255.96	Bdorei	CC01440
HAADFPGN_02402	DNA gyrase subunit B	1878	1711.78	107.666	1937.99	Bdorei	CC01440
HAADFPGN_02403	Phosphopantetheine adenylyltransferase	477	311.078	187.656	613.848	Bdorei	CC01440
HAADFPGN_02404	hypothetical protein	1602	1435.78	52.8288	797.602	Bdorei	CC01440
HAADFPGN_02405	hypothetical protein	663	496.783	24.9776	130.481	Bdorei	CC01440
HAADFPGN_02406	hypothetical protein	687	520.782	1028.78	5633.9	Bdorei	CC01440
HAADFPGN_02407	Fumarate reductase flavoprotein subunit	1959	1792.78	934.041	17608.4	Bdorei	CC01440
HAADFPGN_02408	Fumarate reductase iron-sulfur subunit	756	589.78	2056.59	12754.6	Bdorei	CC01440
HAADFPGN_02409	hypothetical protein	915	748.776	13.7301	108.107	Bdorei	CC01440
HAADFPGN_02410	hypothetical protein	192	54.556	221.386	127.005	Bdorei	CC01440
HAADFPGN_02411	hypothetical protein	432	266.513	40.447	113.353	Bdorei	CC01440
HAADFPGN_02412	hypothetical protein	234	85.062	4.83252	4.323	Bdorei	CC01440
HAADFPGN_02413	hypothetical protein	990	823.775	41.063	355.703	Bdorei	CC01440
HAADFPGN_02414	Putative fimbrium anchoring subunit Fim4B	1002	835.775	5.74245	50.468	Bdorei	CC01440
HAADFPGN_02415	hypothetical protein	1368	1201.78	12.6214	159.5	Bdorei	CC01440
HAADFPGN_02416	hypothetical protein	276	119.529	28.6418	36	Bdorei	CC01440
HAADFPGN_02417	ATP-dependent RNA helicase RhlE	1305	1138.78	517.915	6201.91	Bdorei	CC01440
HAADFPGN_02418	TonB-dependent receptor SusC	3237	3070.78	14.6393	472.714	Bdorei	CC01440
HAADFPGN_02419	hypothetical protein	2016	1849.78	9.81494	190.913	Bdorei	CC01440
HAADFPGN_02420	hypothetical protein	1551	1384.78	253.807	3695.84	Bdorei	CC01440
HAADFPGN_02421	Beta-galactosidase	2679	2512.78	56.3107	1487.9	Bdorei	CC01440
HAADFPGN_02422	tRNA-Met(cat)	74	8.09	11.7554	1	Bdorei	CC01440
HAADFPGN_02423	hypothetical protein	600	433.804	11.2099	51.136	Bdorei	CC01440
HAADFPGN_02424	3-oxoacyl-[acyl-carrier-protein] reductase FabG	747	580.78	488.351	2982.45	Bdorei	CC01440
HAADFPGN_02425	tRNA pseudouridine synthase C	672	505.783	687.21	3654.95	Bdorei	CC01440
HAADFPGN_02426	hypothetical protein	306	146.021	596.811	916.393	Bdorei	CC01440
HAADFPGN_02427	Transcriptional regulatory protein ZraR	1383	1216.78	116.601	1491.9	Bdorei	CC01440
HAADFPGN_02428	Sensor histidine kinase RcsC	2568	2401.78	64.6479	1632.74	Bdorei	CC01440
HAADFPGN_02429	Multidrug resistance protein MdtK	1395	1228.78	107.166	1384.71	Bdorei	CC01440
HAADFPGN_02430	putative zinc protease	1245	1078.78	218.036	2473.37	Bdorei	CC01440
HAADFPGN_02431	Putative peptidyl-prolyl cis-trans isomerase	846	679.778	163.663	1169.9	Bdorei	CC01440
HAADFPGN_02432	hypothetical protein	978	811.775	11.5256	98.385	Bdorei	CC01440
HAADFPGN_02433	Vitamin B12 transporter BtuB	1911	1744.78	21.2029	389.013	Bdorei	CC01440
HAADFPGN_02434	hypothetical protein	432	266.513	17.5933	49.305	Bdorei	CC01440
HAADFPGN_02435	hypothetical protein	708	541.781	20.7285	118.092	Bdorei	CC01440
HAADFPGN_02436	hypothetical protein	489	323.014	9.12746	31.003	Bdorei	CC01440
HAADFPGN_02437	hypothetical protein	4659	4492.77	117.293	5541.36	Bdorei	CC01440
HAADFPGN_02438	Outer membrane protein assembly factor BamA	2358	2191.78	69.3739	1598.9	Bdorei	CC01440
HAADFPGN_02439	hypothetical protein	912	745.776	136.667	1071.77	Bdorei	CC01440
HAADFPGN_02440	HTH-type transcriptional activator RhaS	903	736.778	107.353	831.728	Bdorei	CC01440
HAADFPGN_02441	hypothetical protein	681	514.782	113.254	613.062	Bdorei	CC01440
HAADFPGN_02442	hypothetical protein	1383	1216.78	11.2665	144.154	Bdorei	CC01440
HAADFPGN_02443	RNA polymerase sigma factor CnrH	603	436.801	6.70326	30.789	Bdorei	CC01440
HAADFPGN_02444	hypothetical protein	987	820.775	1.97104	17.012	Bdorei	CC01440
HAADFPGN_02445	TonB-dependent receptor P26	3270	3103.78	2.19639	71.685	Bdorei	CC01440
HAADFPGN_02446	SusD-like protein P2	1698	1531.78	3.37397	54.346	Bdorei	CC01440
HAADFPGN_02447	Sensor histidine kinase RcsC	4323	4156.77	5.5941	244.521	Bdorei	CC01440
HAADFPGN_02448	hypothetical protein	1605	1438.78	1.98645	30.054	Bdorei	CC01440
HAADFPGN_02449	3,4-dihydroxy-2-butanone 4-phosphate synthase	615	448.796	160.761	758.679	Bdorei	CC01440
HAADFPGN_02450	Glucitol operon repressor	756	589.78	121.207	751.701	Bdorei	CC01440
HAADFPGN_02451	Apulose-4-phosphate transketolase subunit A	846	679.778	4.92118	35.178	Bdorei	CC01440
HAADFPGN_02452	Apulose-4-phosphate transketolase subunit B	939	772.776	6.21508	50.504	Bdorei	CC01440
HAADFPGN_02453	Glycerol kinase	1497	1330.78	3.95911	55.403	Bdorei	CC01440
HAADFPGN_02454	hypothetical protein	1425	1258.78	6.29658	83.345	Bdorei	CC01440
HAADFPGN_02455	hypothetical protein	1017	850.775	5.88517	52.651	Bdorei	CC01440
HAADFPGN_02456	D-allose-binding periplasmic protein	819	652.779	1.92513	13.215	Bdorei	CC01440
HAADFPGN_02457	Histidine--tRNA ligase	1365	1198.78	182.605	2301.86	Bdorei	CC01440
HAADFPGN_02458	hypothetical protein	2226	2059.78	6.83094	147.955	Bdorei	CC01440
HAADFPGN_02459	hypothetical protein	861	694.778	9.47429	69.218	Bdorei	CC01440
HAADFPGN_02460	CRISPR pre-crRNA endoribonuclease Cas5d	693	526.782	10.3176	57.153	Bdorei	CC01440
HAADFPGN_02461	hypothetical protein	1722	1555.78	11.6134	189.991	Bdorei	CC01440
HAADFPGN_02462	hypothetical protein	852	685.778	36.7283	264.858	Bdorei	CC01440
HAADFPGN_02463	hypothetical protein	666	499.783	16.392	86.148	Bdorei	CC01440
HAADFPGN_02464	CRISPR-associated endonuclease Cas1	1023	856.775	10.9903	99.016	Bdorei	CC01440
HAADFPGN_02465	CRISPR-associated endoribonuclease Cas2	291	132.614	9.19594	12.824	Bdorei	CC01440
HAADFPGN_02466	tRNA modification GTPase MnmE	1191	1024.78	55.9962	603.415	Bdorei	CC01440
HAADFPGN_02467	Biotin synthase	1419	1252.78	60.6789	799.356	Bdorei	CC01440
HAADFPGN_02468	[FeFe] hydrogenase maturase subunit HydE	1038	871.775	95.6598	876.926	Bdorei	CC01440
HAADFPGN_02469	Ion-translocating oxidoreductase complex subunit B	1749	1582.78	142.821	2377.06	Bdorei	CC01440
HAADFPGN_02470	10 kDa chaperonin	273	116.961	2412.54	2967.2	Bdorei	CC01440
HAADFPGN_02471	60 kDa chaperonin	1638	1471.78	1216.16	18821.8	Bdorei	CC01440
HAADFPGN_02473	Multidrug export protein MepA	1383	1216.78	14.4901	185.401	Bdorei	CC01440
HAADFPGN_02474	hypothetical protein	585	418.817	16.565	72.953	Bdorei	CC01440
HAADFPGN_02475	Carbon disulfide hydrolase	540	373.868	36.1136	141.977	Bdorei	CC01440
HAADFPGN_02476	Glycosyl hydrolase family 109 protein 1	1416	1249.78	96.7796	1271.88	Bdorei	CC01440
HAADFPGN_02477	hypothetical protein	972	805.775	1.4276	12.096	Bdorei	CC01440
HAADFPGN_02478	hypothetical protein	681	514.782	244.059	1321.14	Bdorei	CC01440
HAADFPGN_02479	putative protease YdeA	618	451.796	224.116	1064.74	Bdorei	CC01440
HAADFPGN_02480	hypothetical protein	429	263.561	148.665	412.021	Bdorei	CC01440
HAADFPGN_02481	Isopentenyl-diphosphate Delta-isomerase	501	334.962	30.2232	106.455	Bdorei	CC01440
HAADFPGN_02482	Histidine ammonia-lyase	1497	1330.78	2.28674	32	Bdorei	CC01440
HAADFPGN_02483	Methenyltetrahydrofolate cyclohydrolase	624	457.794	2.2264	10.718	Bdorei	CC01440
HAADFPGN_02484	Imidazolonepropionase	1245	1078.78	3.90491	44.297	Bdorei	CC01440
HAADFPGN_02485	Glutamate formimidoyltransferase	903	736.778	4.72471	36.605	Bdorei	CC01440
HAADFPGN_02486	Urocanate hydratase	1998	1831.78	4.55946	87.824	Bdorei	CC01440
HAADFPGN_02487	hypothetical protein	1032	865.775	21.8052	198.515	Bdorei	CC01440
HAADFPGN_02488	hypothetical protein	4029	3862.78	34.2103	1389.59	Bdorei	CC01440
HAADFPGN_02489	Putative nuclease YhcG	1095	928.775	40.8756	399.212	Bdorei	CC01440
HAADFPGN_02490	Type-1 restriction enzyme EcoKI specificity protein	1269	1102.78	53.3374	618.512	Bdorei	CC01440
HAADFPGN_02491	hypothetical protein	1977	1810.78	74.6335	1421.11	Bdorei	CC01440
HAADFPGN_02492	S-adenosylmethionine:tRNA ribosyltransferase-isomerase	1218	1051.78	69.8308	772.323	Bdorei	CC01440
HAADFPGN_02493	hypothetical protein	1089	922.775	56.3617	546.902	Bdorei	CC01440
HAADFPGN_02494	Acyl-coenzyme A thioesterase PaaI	411	245.876	142.784	369.169	Bdorei	CC01440
HAADFPGN_02495	hypothetical protein	609	442.798	1126.29	5244.25	Bdorei	CC01440
HAADFPGN_02496	Crotonobetainyl-CoA reductase	1707	1540.78	246.892	4000.14	Bdorei	CC01440
HAADFPGN_02497	Caffeyl-CoA reductase-Etf complex subunit CarE	1020	853.775	281.085	2523.54	Bdorei	CC01440
HAADFPGN_02498	Caffeyl-CoA reductase-Etf complex subunit CarD	894	727.778	223.539	1710.73	Bdorei	CC01440
HAADFPGN_02499	hypothetical protein	261	106.921	0.889423	1	Bdorei	CC01440
HAADFPGN_02500	hypothetical protein	273	116.961	0	0	Bdorei	CC01440
HAADFPGN_02501	hypothetical protein	543	376.863	65.6451	260.145	Bdorei	CC01440
HAADFPGN_02502	Outer membrane protein OprM	1398	1231.78	211.249	2736.25	Bdorei	CC01440
HAADFPGN_02503	Efflux pump periplasmic linker BepF	1131	964.775	387.822	3934.49	Bdorei	CC01440
HAADFPGN_02504	Efflux pump membrane transporter BepE	3117	2950.78	196.422	6094.74	Bdorei	CC01440
HAADFPGN_02505	Miniconductance mechanosensitive channel YbdG	1194	1027.78	103.33	1116.74	Bdorei	CC01440
HAADFPGN_02506	Adaptive-response sensory-kinase SasA	1497	1330.78	142.387	1992.53	Bdorei	CC01440
HAADFPGN_02507	hypothetical protein	2310	2143.78	4.03897	91.05	Bdorei	CC01440
HAADFPGN_02508	hypothetical protein	363	199.315	34.8476	73.037	Bdorei	CC01440
HAADFPGN_02509	TonB-dependent receptor P3	3246	3079.78	6.11711	198.105	Bdorei	CC01440
HAADFPGN_02510	hypothetical protein	1491	1324.78	2.95656	41.187	Bdorei	CC01440
HAADFPGN_02511	Methylmalonyl-CoA mutase large subunit	2151	1984.78	291.449	6082.79	Bdorei	CC01440
HAADFPGN_02512	Methylmalonyl-CoA mutase small subunit	1911	1744.78	237.376	4355.18	Bdorei	CC01440
HAADFPGN_02513	Aspartate/alanine antiporter	1671	1504.78	130.438	2063.98	Bdorei	CC01440
HAADFPGN_02514	putative ABC transporter ATP-binding protein YheS	1635	1468.78	66.5766	1028.27	Bdorei	CC01440
HAADFPGN_02515	ECF RNA polymerase sigma-E factor	582	415.82	56.6255	247.597	Bdorei	CC01440
HAADFPGN_02516	hypothetical protein	987	820.775	3.37241	29.107	Bdorei	CC01440
HAADFPGN_02517	TonB-dependent receptor P3	3417	3250.78	1.60896	55	Bdorei	CC01440
HAADFPGN_02518	SusD-like protein P2	1536	1369.78	1.89357	27.275	Bdorei	CC01440
HAADFPGN_02519	Glucosidase YgjK	2070	1903.78	1.88465	37.729	Bdorei	CC01440
HAADFPGN_02520	Beta-galactosidase	3228	3061.78	5.68728	183.108	Bdorei	CC01440
HAADFPGN_02521	hypothetical protein	1818	1651.78	1.66503	28.92	Bdorei	CC01440
HAADFPGN_02522	TonB-dependent receptor P26	3093	2926.78	0.912377	28.08	Bdorei	CC01440
HAADFPGN_02523	dTDP-glucose 4,6-dehydratase 2	1140	973.775	220.351	2256.33	Bdorei	CC01440
HAADFPGN_02524	hypothetical protein	498	331.972	39.7936	138.913	Bdorei	CC01440
HAADFPGN_02525	Polyphosphate kinase	2055	1888.78	2.6733	53.095	Bdorei	CC01440
HAADFPGN_02526	hypothetical protein	156	32.685	11.6382	4	Bdorei	CC01440
HAADFPGN_02527	hypothetical protein	474	308.095	0.617329	2	Bdorei	CC01440
HAADFPGN_02528	hypothetical protein	318	156.983	0.605784	1	Bdorei	CC01440
HAADFPGN_02529	hypothetical protein	582	415.82	1.82995	8.002	Bdorei	CC01440
HAADFPGN_02530	Tyrosine recombinase XerC	1236	1069.78	2.93424	33.008	Bdorei	CC01440
HAADFPGN_02531	hypothetical protein	363	199.315	5.24836	11	Bdorei	CC01440
HAADFPGN_02532	hypothetical protein	276	119.529	10.3429	13	Bdorei	CC01440
HAADFPGN_02533	hypothetical protein	294	135.25	10.5469	15	Bdorei	CC01440
HAADFPGN_02534	hypothetical protein	363	199.315	2.86274	6	Bdorei	CC01440
HAADFPGN_02535	hypothetical protein	453	287.264	0.662095	2	Bdorei	CC01440
HAADFPGN_02536	hypothetical protein	1572	1405.78	0.33824	5	Bdorei	CC01440
HAADFPGN_02537	DNA topoisomerase 3	2088	1921.78	0.891558	18.017	Bdorei	CC01440
HAADFPGN_02538	hypothetical protein	453	287.264	11.2178	33.886	Bdorei	CC01440
HAADFPGN_02539	hypothetical protein	5817	5650.77	1.41835	84.279	Bdorei	CC01440
HAADFPGN_02540	Propionyl-CoA carboxylase beta chain	303	143.308	818.157	1232.92	Bdorei	CC01440
HAADFPGN_02541	Aspartate/alanine antiporter	1689	1522.78	1.31804	21.105	Bdorei	CC01440
HAADFPGN_02542	hypothetical protein	558	391.84	2.64409	10.895	Bdorei	CC01440
HAADFPGN_02543	hypothetical protein	210	67.1	4.25179	3	Bdorei	CC01440
HAADFPGN_02544	hypothetical protein	2520	2353.78	11.8498	293.295	Bdorei	CC01440
HAADFPGN_02545	Ribonucleoside-diphosphate reductase subunit beta	1050	883.775	11.398	105.925	Bdorei	CC01440
HAADFPGN_02546	5,10-methylenetetrahydrofolate reductase	954	787.775	8.08814	67.001	Bdorei	CC01440
HAADFPGN_02547	Vitamin B12 transporter BtuB	2304	2137.78	17.1408	385.321	Bdorei	CC01440
HAADFPGN_02548	hypothetical protein	381	216.63	121.898	277.681	Bdorei	CC01440
HAADFPGN_02549	Colicin I receptor	2178	2011.78	5.66722	119.889	Bdorei	CC01440
HAADFPGN_02550	hypothetical protein	1158	991.775	7.22468	75.346	Bdorei	CC01440
HAADFPGN_02551	1-deoxy-D-xylulose-5-phosphate synthase	1761	1594.78	9.73152	163.196	Bdorei	CC01440
HAADFPGN_02552	hypothetical protein	888	721.778	12.2566	93.025	Bdorei	CC01440
HAADFPGN_02553	HTH-type transcriptional activator RhaS	909	742.778	9.8101	76.623	Bdorei	CC01440
HAADFPGN_02554	hypothetical protein	537	370.873	11.4592	44.69	Bdorei	CC01440
HAADFPGN_02555	Flavoredoxin	561	394.836	33.6504	139.713	Bdorei	CC01440
HAADFPGN_02556	Siroheme synthase	1407	1240.78	87.9509	1147.53	Bdorei	CC01440
HAADFPGN_02557	Cobalamin biosynthesis bifunctional protein CbiET	1182	1015.77	138.91	1483.75	Bdorei	CC01440
HAADFPGN_02558	Siroheme synthase	1812	1645.78	52.8489	914.608	Bdorei	CC01440
HAADFPGN_02559	Cobalt-precorrin-5B C(1)-methyltransferase	1797	1630.78	29.9268	513.196	Bdorei	CC01440
HAADFPGN_02560	Vitamin B12 import ATP-binding protein BtuD	1023	856.775	10.3244	93.016	Bdorei	CC01440
HAADFPGN_02561	Hemin transport system permease protein HmuU	1038	871.775	14.8056	135.725	Bdorei	CC01440
HAADFPGN_02562	hypothetical protein	1152	985.775	21.6317	224.232	Bdorei	CC01440
HAADFPGN_02563	Siroheme synthase	729	562.78	32.6492	193.215	Bdorei	CC01440
HAADFPGN_02564	hypothetical protein	414	248.824	2.67593	7.002	Bdorei	CC01440
HAADFPGN_02565	Altronate oxidoreductase	1440	1273.78	22.8976	306.698	Bdorei	CC01440
HAADFPGN_02566	Uronate isomerase	1407	1240.78	47.8359	624.132	Bdorei	CC01440
HAADFPGN_02567	Thiol-disulfide oxidoreductase ResA	1200	1033.78	0.183982	2	Bdorei	CC01440
HAADFPGN_02568	hypothetical protein	270	114.433	0.831034	1	Bdorei	CC01440
HAADFPGN_02569	hypothetical protein	639	472.787	0.201143	1	Bdorei	CC01440
HAADFPGN_02570	Putative metallo-hydrolase YycJ	804	637.779	101.418	680.162	Bdorei	CC01440
HAADFPGN_02571	tRNA-Lys(ctt)	74	8.09	1464.9	124.615	Bdorei	CC01440
HAADFPGN_02572	tRNA-Lys(ctt)	74	8.09	1885.39	160.385	Bdorei	CC01440
HAADFPGN_02574	hypothetical protein	219	73.666	680.674	527.276	Bdorei	CC01440
HAADFPGN_02575	hypothetical protein	585	418.817	482.207	2123.67	Bdorei	CC01440
HAADFPGN_02576	hypothetical protein	246	94.604	84.0338	83.597	Bdorei	CC01440
HAADFPGN_02577	Outer membrane protein assembly factor BamA	2325	2158.78	26.6003	603.841	Bdorei	CC01440
HAADFPGN_02578	23S rRNA (guanosine-2'-O-)-methyltransferase RlmB	756	589.78	34.0332	211.068	Bdorei	CC01440
HAADFPGN_02579	hypothetical protein	324	162.505	102.541	175.223	Bdorei	CC01440
HAADFPGN_02580	hypothetical protein	975	808.775	127.3	1082.64	Bdorei	CC01440
HAADFPGN_02581	Lipoprotein signal peptidase	639	472.787	165.839	824.485	Bdorei	CC01440
HAADFPGN_02582	RNA polymerase-binding transcription factor DksA	381	216.63	371.487	846.236	Bdorei	CC01440
HAADFPGN_02583	Isoleucine--tRNA ligase	3489	3322.78	190.569	6658.59	Bdorei	CC01440
HAADFPGN_02584	hypothetical protein	834	667.778	1.4241	10	Bdorei	CC01440
HAADFPGN_02585	Metalloprotease LoiP	819	652.779	21.114	144.932	Bdorei	CC01440
HAADFPGN_02586	KHG/KDPG aldolase	675	508.782	59.8283	320.087	Bdorei	CC01440
HAADFPGN_02587	5-dehydro-2-deoxygluconokinase	1023	856.775	53.1757	479.082	Bdorei	CC01440
HAADFPGN_02588	HTH-type transcriptional repressor PurR	1074	907.775	18.8918	180.335	Bdorei	CC01440
HAADFPGN_02589	Altronate dehydratase	1491	1324.78	37.1017	516.851	Bdorei	CC01440
HAADFPGN_02590	Na(+)/H(+) antiporter NhaC	1305	1138.78	33.1052	396.427	Bdorei	CC01440
HAADFPGN_02591	hypothetical protein	852	685.778	5.28076	38.081	Bdorei	CC01440
HAADFPGN_02592	hypothetical protein	279	122.123	78.7867	101.177	Bdorei	CC01440
HAADFPGN_02593	Lysine exporter LysO	624	457.794	80.7902	388.918	Bdorei	CC01440
HAADFPGN_02594	Dipeptide and tripeptide permease A	1662	1495.78	159.261	2504.98	Bdorei	CC01440
HAADFPGN_02595	Cys-tRNA(Pro)/Cys-tRNA(Cys) deacylase YbaK	486	320.029	98.7922	332.461	Bdorei	CC01440
HAADFPGN_02596	UvrABC system protein A	2829	2662.78	71.9403	2014.36	Bdorei	CC01440
HAADFPGN_02597	hypothetical protein	1809	1642.78	96.952	1674.8	Bdorei	CC01440
HAADFPGN_02598	hypothetical protein	684	517.782	88.4657	481.672	Bdorei	CC01440
HAADFPGN_02599	hypothetical protein	453	287.264	706.575	2134.36	Bdorei	CC01440
HAADFPGN_02600	hypothetical protein	336	173.692	1093.61	1997.43	Bdorei	CC01440
HAADFPGN_02601	Outer membrane protein assembly factor BamD	837	670.778	237.892	1677.98	Bdorei	CC01440
HAADFPGN_02602	UvrABC system protein B	2034	1867.78	36.1144	709.307	Bdorei	CC01440
HAADFPGN_02603	hypothetical protein	1014	847.775	6.73323	60.025	Bdorei	CC01440
HAADFPGN_02604	IMPACT family member YigZ	603	436.801	37.1042	170.426	Bdorei	CC01440
HAADFPGN_02605	3'-5' exonuclease DinG	489	323.014	37.1097	126.049	Bdorei	CC01440
HAADFPGN_02606	hypothetical protein	2211	2044.78	48.8552	1050.47	Bdorei	CC01440
HAADFPGN_02607	Mannonate dehydratase	1179	1012.77	70.7423	753.392	Bdorei	CC01440
HAADFPGN_02608	Pullulanase	1995	1828.78	32.9936	634.482	Bdorei	CC01440
HAADFPGN_02609	Crossover junction endodeoxyribonuclease RuvC	570	403.829	44.3444	188.307	Bdorei	CC01440
HAADFPGN_02610	hypothetical protein	306	146.021	82.0069	125.92	Bdorei	CC01440
HAADFPGN_02611	hypothetical protein	105	12.564	258.447	34.146	Bdorei	CC01440
HAADFPGN_02612	hypothetical protein	222	75.877	73.5565	58.69	Bdorei	CC01440
HAADFPGN_02613	hypothetical protein	192	54.556	0	0	Bdorei	CC01440
HAADFPGN_02614	hypothetical protein	3156	2989.78	4.10544	129.071	Bdorei	CC01440
HAADFPGN_02615	hypothetical protein	1281	1114.78	5.71188	66.957	Bdorei	CC01440
HAADFPGN_02616	hypothetical protein	957	790.775	14.2421	118.428	Bdorei	CC01440
HAADFPGN_02617	hypothetical protein	1305	1138.78	13.3652	160.045	Bdorei	CC01440
HAADFPGN_02618	hypothetical protein	567	400.832	3.55977	15.004	Bdorei	CC01440
HAADFPGN_02619	hypothetical protein	153	31.11	0	0	Bdorei	CC01440
HAADFPGN_02620	Tyrosine recombinase XerC	1221	1054.78	5.04897	56	Bdorei	CC01440
HAADFPGN_02621	hypothetical protein	174	43.056	0	0	Bdorei	CC01440
HAADFPGN_02622	hypothetical protein	393	228.28	0.416584	1	Bdorei	CC01440
HAADFPGN_02623	hypothetical protein	189	52.543	0	0	Bdorei	CC01440
HAADFPGN_02624	hypothetical protein	336	173.692	0	0	Bdorei	CC01440
HAADFPGN_02625	hypothetical protein	546	379.856	2.25338	9.001	Bdorei	CC01440
HAADFPGN_02626	hypothetical protein	156	32.685	2.90956	1	Bdorei	CC01440
HAADFPGN_02627	hypothetical protein	573	406.827	2.57689	11.024	Bdorei	CC01440
HAADFPGN_02628	hypothetical protein	114	14.774	6.43693	1	Bdorei	CC01440
HAADFPGN_02629	hypothetical protein	210	67.1	12.7556	9	Bdorei	CC01440
HAADFPGN_02630	hypothetical protein	1176	1009.77	8.68312	92.2	Bdorei	CC01440
HAADFPGN_02631	tRNA-Ala(ggc)	75	8.257	91.8475	7.975	Bdorei	CC01440
HAADFPGN_02632	hypothetical protein	210	67.1	41.1006	29	Bdorei	CC01440
HAADFPGN_02633	hypothetical protein	315	154.242	17.2635	28	Bdorei	CC01440
HAADFPGN_02634	hypothetical protein	483	317.044	176.487	588.385	Bdorei	CC01440
HAADFPGN_02635	NADH dehydrogenase-like protein YjlD	1320	1153.78	684.286	8302.1	Bdorei	CC01440
HAADFPGN_02636	Long-chain-fatty-acid--CoA ligase FadD15	1665	1498.78	39.8797	628.518	Bdorei	CC01440
HAADFPGN_02637	Octanoyltransferase	1089	922.775	13.9634	135.493	Bdorei	CC01440
HAADFPGN_02638	hypothetical protein	702	535.782	12.7862	72.037	Bdorei	CC01440
HAADFPGN_02639	hypothetical protein	549	382.851	44.3717	178.634	Bdorei	CC01440
HAADFPGN_02640	Copper-exporting P-type ATPase	2220	2053.78	50.511	1090.86	Bdorei	CC01440
HAADFPGN_02641	hypothetical protein	849	682.778	42.1422	302.57	Bdorei	CC01440
HAADFPGN_02642	Ribosomal RNA small subunit methyltransferase G	627	460.793	54.3025	263.121	Bdorei	CC01440
HAADFPGN_02643	Hydroxyacylglutathione hydrolase GloC	639	472.787	56.7167	281.972	Bdorei	CC01440
HAADFPGN_02644	Glycine dehydrogenase (decarboxylating)	2850	2683.78	31.3059	883.488	Bdorei	CC01440
HAADFPGN_02645	hypothetical protein	2721	2554.78	37.3955	1004.62	Bdorei	CC01440
HAADFPGN_02646	hypothetical protein	237	87.421	62.2666	57.24	Bdorei	CC01440
HAADFPGN_02647	hypothetical protein	228	80.408	15.3751	13	Bdorei	CC01440
HAADFPGN_02648	Formate--tetrahydrofolate ligase	1668	1501.78	101.314	1599.94	Bdorei	CC01440
HAADFPGN_02649	Long-chain-alcohol dehydrogenase 2	1176	1009.77	26.101	277.147	Bdorei	CC01440
HAADFPGN_02650	hypothetical protein	1155	988.775	148.169	1540.58	Bdorei	CC01440
HAADFPGN_02651	hypothetical protein	582	415.82	103.377	452.018	Bdorei	CC01440
HAADFPGN_02652	hypothetical protein	3654	3487.78	45.253	1659.68	Bdorei	CC01440
HAADFPGN_02653	hypothetical protein	1035	868.775	22.2456	203.226	Bdorei	CC01440
HAADFPGN_02654	DNA helicase IV	2058	1891.78	5.16699	102.786	Bdorei	CC01440
HAADFPGN_02655	hypothetical protein	879	712.778	2.00128	15	Bdorei	CC01440
HAADFPGN_02656	hypothetical protein	1359	1192.78	1.03647	13	Bdorei	CC01440
HAADFPGN_02657	Phosphonoacetaldehyde hydrolase	789	622.78	0.458097	3	Bdorei	CC01440
HAADFPGN_02658	2-aminoethylphosphonate--pyruvate transaminase	1089	922.775	0.618891	6.005	Bdorei	CC01440
HAADFPGN_02659	hypothetical protein	1152	985.775	2.70117	28	Bdorei	CC01440
HAADFPGN_02660	Protein ViaA	831	664.778	11.9453	83.503	Bdorei	CC01440
HAADFPGN_02661	hypothetical protein	408	242.941	11.2349	28.701	Bdorei	CC01440
HAADFPGN_02662	ATPase RavA	1623	1456.78	25.7726	394.802	Bdorei	CC01440
HAADFPGN_02663	hypothetical protein	735	568.78	39.9976	239.225	Bdorei	CC01440
HAADFPGN_02664	ATP synthase gamma chain	870	703.778	443.708	3283.68	Bdorei	CC01440
HAADFPGN_02665	ATP synthase subunit alpha	1593	1426.78	453.964	6810.92	Bdorei	CC01440
HAADFPGN_02666	ATP synthase subunit delta	558	391.84	268.875	1107.87	Bdorei	CC01440
HAADFPGN_02667	ATP synthase subunit b	501	334.962	369.161	1300.29	Bdorei	CC01440
HAADFPGN_02668	ATP synthase subunit c	255	101.955	372.989	399.883	Bdorei	CC01440
HAADFPGN_02669	ATP synthase subunit a	1092	925.775	164.784	1604.16	Bdorei	CC01440
HAADFPGN_02670	hypothetical protein	414	248.824	299.176	782.793	Bdorei	CC01440
HAADFPGN_02671	ATP synthase epsilon chain	255	101.955	382.129	409.681	Bdorei	CC01440
HAADFPGN_02672	ATP synthase subunit beta	1536	1369.78	332.717	4792.4	Bdorei	CC01440
HAADFPGN_02673	hypothetical protein	1551	1384.78	9.84561	143.368	Bdorei	CC01440
HAADFPGN_02674	Exopolyphosphatase 2	915	748.776	9.48422	74.676	Bdorei	CC01440
HAADFPGN_02675	Polyphosphate kinase	2067	1900.78	6.89458	137.806	Bdorei	CC01440
HAADFPGN_02676	hypothetical protein	1128	961.775	20.6916	209.266	Bdorei	CC01440
HAADFPGN_02677	hypothetical protein	804	637.779	2.44932	16.427	Bdorei	CC01440
HAADFPGN_02678	hypothetical protein	438	272.431	17.3427	49.682	Bdorei	CC01440
HAADFPGN_02679	Adaptive-response sensory-kinase SasA	1287	1120.78	9.20938	108.537	Bdorei	CC01440
HAADFPGN_02680	Alkaline phosphatase synthesis transcriptional regulatory protein SphR	678	511.782	7.70989	41.492	Bdorei	CC01440
HAADFPGN_02681	hypothetical protein	738	571.78	36.6461	220.336	Bdorei	CC01440
HAADFPGN_02682	N-acetylgalactosamine-6-O-sulfatase	1527	1360.78	27.0753	387.426	Bdorei	CC01440
HAADFPGN_02683	hypothetical protein	591	424.811	14.7929	66.081	Bdorei	CC01440
HAADFPGN_02684	Hydroxylamine reductase	1659	1492.78	20.8711	327.619	Bdorei	CC01440
HAADFPGN_02685	Iron-sulfur cluster repair protein YtfE	732	565.78	83.5637	497.158	Bdorei	CC01440
HAADFPGN_02686	hypothetical protein	2460	2293.78	10.4466	251.973	Bdorei	CC01440
HAADFPGN_02687	Sensor histidine kinase RcsC	3984	3817.78	2.77872	111.554	Bdorei	CC01440
HAADFPGN_02688	tRNA-Asp(gtc)	75	8.257	0	0	Bdorei	CC01440
HAADFPGN_02689	hypothetical protein	591	424.811	41.0002	183.152	Bdorei	CC01440
HAADFPGN_02690	Spermidine N(1)-acetyltransferase	537	370.873	63.3183	246.935	Bdorei	CC01440
HAADFPGN_02691	hypothetical protein	471	305.111	79.1519	253.95	Bdorei	CC01440
HAADFPGN_02692	Recombination protein RecR	618	451.796	11.578	55.005	Bdorei	CC01440
HAADFPGN_02693	hypothetical protein	1482	1315.78	45.8603	634.524	Bdorei	CC01440
HAADFPGN_02694	putative GTP-binding protein EngB	603	436.801	57.399	263.643	Bdorei	CC01440
HAADFPGN_02695	hypothetical protein	1458	1291.78	2.47734	33.651	Bdorei	CC01440
HAADFPGN_02696	hypothetical protein	702	535.782	7.69085	43.33	Bdorei	CC01440
HAADFPGN_02697	hypothetical protein	780	613.78	12.1758	78.585	Bdorei	CC01440
HAADFPGN_02698	hypothetical protein	855	688.778	1.38068	10	Bdorei	CC01440
HAADFPGN_02699	hypothetical protein	552	385.847	1.23233	5	Bdorei	CC01440
HAADFPGN_02700	hypothetical protein	1278	1111.78	3.2515	38.013	Bdorei	CC01440
HAADFPGN_02701	hypothetical protein	195	56.592	3.36082	2	Bdorei	CC01440
HAADFPGN_02702	hypothetical protein	951	784.775	3.393	28	Bdorei	CC01440
HAADFPGN_02703	hypothetical protein	201	60.694	0	0	Bdorei	CC01440
HAADFPGN_02704	ATP-dependent RecD-like DNA helicase	2001	1834.78	34.4298	664.273	Bdorei	CC01440
HAADFPGN_02705	putative protein YciO	615	448.796	51.0349	240.849	Bdorei	CC01440
HAADFPGN_02706	Small-conductance mechanosensitive channel	834	667.778	527.309	3702.76	Bdorei	CC01440
HAADFPGN_02707	Flavo-diiron protein FprA1	1188	1021.77	98.4024	1057.28	Bdorei	CC01440
HAADFPGN_02708	hypothetical protein	927	760.776	30.5869	244.693	Bdorei	CC01440
HAADFPGN_02709	Prolyl tripeptidyl peptidase	2202	2035.78	119.314	2554.18	Bdorei	CC01440
HAADFPGN_02710	Lipoyl synthase	855	688.778	60.6765	439.47	Bdorei	CC01440
HAADFPGN_02711	hypothetical protein	990	823.775	120.023	1039.69	Bdorei	CC01440
HAADFPGN_02712	Ribosomal RNA small subunit methyltransferase I	708	541.781	148.452	845.742	Bdorei	CC01440
HAADFPGN_02713	hypothetical protein	1002	835.775	163.035	1432.85	Bdorei	CC01440
HAADFPGN_02714	Enoyl-[acyl-carrier-protein] reductase [NADH] FabI	858	691.778	518.71	3773.29	Bdorei	CC01440
HAADFPGN_02715	Exo-poly-alpha-D-galacturonosidase	1620	1453.78	4.06049	62.073	Bdorei	CC01440
HAADFPGN_02716	hypothetical protein	1215	1048.78	5.60869	61.855	Bdorei	CC01440
HAADFPGN_02717	Beta-xylosidase	1665	1498.78	4.01121	63.218	Bdorei	CC01440
HAADFPGN_02718	hypothetical protein	603	436.801	48.8119	224.201	Bdorei	CC01440
HAADFPGN_02719	hypothetical protein	1161	994.775	5.78596	60.524	Bdorei	CC01440
HAADFPGN_02720	TonB-dependent receptor P3	3318	3151.78	15.8802	526.309	Bdorei	CC01440
HAADFPGN_02721	hypothetical protein	1491	1324.78	17.3654	241.911	Bdorei	CC01440
HAADFPGN_02722	Thiol:disulfide interchange protein DsbD	1167	1000.77	20.8393	219.305	Bdorei	CC01440
HAADFPGN_02723	Thiol-disulfide oxidoreductase ResA	1350	1183.78	20.4811	254.948	Bdorei	CC01440
HAADFPGN_02724	Glutaconyl-CoA decarboxylase subunit beta	1236	1069.78	22.2709	250.529	Bdorei	CC01440
HAADFPGN_02725	Oxaloacetate decarboxylase alpha chain	1863	1696.78	19.5387	348.618	Bdorei	CC01440
HAADFPGN_02726	oxaloacetate decarboxylase gamma chain	252	99.484	41.5312	43.447	Bdorei	CC01440
HAADFPGN_02727	Albonoursin synthase	501	334.962	60.0381	211.471	Bdorei	CC01440
HAADFPGN_02728	Phosphoglycolate phosphatase	654	487.785	84.3588	432.701	Bdorei	CC01440
HAADFPGN_02729	ATP-dependent 6-phosphofructokinase 1	981	814.775	106.224	910.101	Bdorei	CC01440
HAADFPGN_02730	hypothetical protein	441	275.393	508.507	1472.58	Bdorei	CC01440
HAADFPGN_02731	hypothetical protein	996	829.775	22.8067	199	Bdorei	CC01440
HAADFPGN_02732	hypothetical protein	822	655.779	46.7317	322.254	Bdorei	CC01440
HAADFPGN_02733	hypothetical protein	927	760.776	67.0866	536.688	Bdorei	CC01440
HAADFPGN_02734	hypothetical protein	861	694.778	43.3768	316.907	Bdorei	CC01440
HAADFPGN_02735	NADPH dehydrogenase	1224	1057.78	11.7846	131.08	Bdorei	CC01440
HAADFPGN_02736	hypothetical protein	765	598.78	19.7619	124.43	Bdorei	CC01440
HAADFPGN_02737	Citrate synthase	1344	1177.78	138.852	1719.67	Bdorei	CC01440
HAADFPGN_02738	Isocitrate dehydrogenase [NADP]	1146	979.775	129.214	1331.26	Bdorei	CC01440
HAADFPGN_02739	2-methylcitrate dehydratase (2-methyl-trans-aconitate forming)	2244	2077.78	116.046	2535.47	Bdorei	CC01440
HAADFPGN_02740	ATP-dependent RecD-like DNA helicase	1893	1726.78	32.6597	593.031	Bdorei	CC01440
HAADFPGN_02741	hypothetical protein	375	210.839	141.399	313.492	Bdorei	CC01440
HAADFPGN_02742	hypothetical protein	867	700.778	15.3519	113.128	Bdorei	CC01440
HAADFPGN_02743	DNA topoisomerase 3	2142	1975.78	60.4413	1255.74	Bdorei	CC01440
HAADFPGN_02744	Ribosomal RNA small subunit methyltransferase F	1428	1261.78	25.1834	334.137	Bdorei	CC01440
HAADFPGN_02745	hypothetical protein	708	541.781	43.1961	246.092	Bdorei	CC01440
HAADFPGN_02746	ECF RNA polymerase sigma factor SigW	549	382.851	30.7162	123.659	Bdorei	CC01440
HAADFPGN_02747	hypothetical protein	330	168.077	103.693	183.268	Bdorei	CC01440
HAADFPGN_02748	Thymidylate synthase	795	628.78	137.168	906.945	Bdorei	CC01440
HAADFPGN_02749	Dihydrofolate reductase	495	328.987	98.3661	340.293	Bdorei	CC01440
HAADFPGN_02750	Regulatory protein AsnC	477	311.078	415.469	1359.05	Bdorei	CC01440
HAADFPGN_02751	hypothetical protein	1386	1219.78	7.87512	101.01	Bdorei	CC01440
HAADFPGN_02752	hypothetical protein	537	370.873	125.215	488.327	Bdorei	CC01440
HAADFPGN_02753	hypothetical protein	465	299.151	3111.36	9787.47	Bdorei	CC01440
HAADFPGN_02754	hypothetical protein	591	424.811	2049.07	9153.36	Bdorei	CC01440
HAADFPGN_02755	hypothetical protein	459	293.203	1799.43	5547.94	Bdorei	CC01440
HAADFPGN_02756	Tol-Pal system protein TolQ	774	607.78	1447.8	9253.01	Bdorei	CC01440
HAADFPGN_02757	tRNA-Ser(gga)	89	9.819	1841.77	190.174	Bdorei	CC01440
HAADFPGN_02758	putative metal-dependent hydrolase YcfH	774	607.78	142.728	912.188	Bdorei	CC01440
HAADFPGN_02759	(2E,6E)-farnesyl diphosphate synthase	978	811.775	139.126	1187.61	Bdorei	CC01440
HAADFPGN_02760	hypothetical protein	684	517.782	769.202	4188.1	Bdorei	CC01440
HAADFPGN_02761	Cytidylate kinase	690	523.782	104.258	574.232	Bdorei	CC01440
HAADFPGN_02762	4-hydroxy-3-methylbut-2-enyl diphosphate reductase	867	700.778	108.17	797.107	Bdorei	CC01440
HAADFPGN_02763	ATP-dependent 6-phosphofructokinase 1	981	814.775	301.571	2583.78	Bdorei	CC01440
HAADFPGN_02764	putative GTPase	1098	931.775	91.5965	897.468	Bdorei	CC01440
HAADFPGN_02765	hypothetical protein	1077	910.775	76.6401	734	Bdorei	CC01440
HAADFPGN_02766	hypothetical protein	438	272.431	34.2316	98.065	Bdorei	CC01440
HAADFPGN_02767	hypothetical protein	5679	5512.77	35.9879	2086.2	Bdorei	CC01440
HAADFPGN_02768	hypothetical protein	939	772.776	9.52336	77.388	Bdorei	CC01440
HAADFPGN_02769	hypothetical protein	336	173.692	30.8679	56.379	Bdorei	CC01440
HAADFPGN_02770	hypothetical protein	216	71.475	12.6217	9.486	Bdorei	CC01440
HAADFPGN_02771	Guanine deaminase	468	302.132	159.123	505.543	Bdorei	CC01440
HAADFPGN_02772	Cytosol non-specific dipeptidase	1461	1294.78	307.07	4180.82	Bdorei	CC01440
HAADFPGN_02773	hypothetical protein	1005	838.775	24.9395	219.969	Bdorei	CC01440
HAADFPGN_02774	Ribosomal RNA small subunit methyltransferase A	843	676.778	99.0748	705.08	Bdorei	CC01440
HAADFPGN_02775	Magnesium transporter MgtE	1341	1174.78	138.917	1716.09	Bdorei	CC01440
HAADFPGN_02776	hypothetical protein	1809	1642.78	202.777	3502.89	Bdorei	CC01440
HAADFPGN_02777	tRNA-Gln(ctg)	72	7.762	159.274	13	Bdorei	CC01440
HAADFPGN_02778	Ribosomal silencing factor RsfS	360	196.439	606.257	1252.32	Bdorei	CC01440
HAADFPGN_02779	ATP-dependent zinc metalloprotease FtsH	1971	1804.78	313.934	5957.86	Bdorei	CC01440
HAADFPGN_02780	hypothetical protein	840	673.778	136.181	964.857	Bdorei	CC01440
HAADFPGN_02781	hypothetical protein	735	568.78	94.8006	567.002	Bdorei	CC01440
HAADFPGN_02782	Lipid-A-disaccharide synthase	1140	973.775	36.9977	378.846	Bdorei	CC01440
HAADFPGN_02783	5'-nucleotidase SurE	774	607.78	25.8661	165.312	Bdorei	CC01440
HAADFPGN_02784	Sporulation initiation inhibitor protein Soj	768	601.78	245.002	1550.38	Bdorei	CC01440
HAADFPGN_02785	putative chromosome-partitioning protein ParB	897	730.778	154.969	1190.86	Bdorei	CC01440
HAADFPGN_02786	hypothetical protein	723	556.78	113.148	662.457	Bdorei	CC01440
HAADFPGN_02787	hypothetical protein	1263	1096.78	91.0606	1050.21	Bdorei	CC01440
HAADFPGN_02788	Guanosine-3',5'-bis(diphosphate) 3'-pyrophosphohydrolase	2271	2104.78	113.705	2516.61	Bdorei	CC01440
HAADFPGN_02789	hypothetical protein	348	184.995	47.6331	92.661	Bdorei	CC01440
HAADFPGN_02790	hypothetical protein	969	802.775	39.7765	335.776	Bdorei	CC01440
HAADFPGN_02791	Alanine--tRNA ligase	2616	2449.78	274.511	7071.55	Bdorei	CC01440
HAADFPGN_02792	ATP-dependent RecD-like DNA helicase	1419	1252.78	17.721	233.448	Bdorei	CC01440
HAADFPGN_02793	hypothetical protein	687	520.782	594.086	3253.38	Bdorei	CC01440
HAADFPGN_02794	hypothetical protein	819	652.779	93.2509	640.1	Bdorei	CC01440
HAADFPGN_02795	Ribosomal RNA small subunit methyltransferase D	561	394.836	60.2377	250.1	Bdorei	CC01440
HAADFPGN_02796	Major cardiolipin synthase ClsA	1437	1270.78	19.5612	261.392	Bdorei	CC01440
HAADFPGN_02797	hypothetical protein	2898	2731.78	45.2763	1300.6	Bdorei	CC01440
HAADFPGN_02798	hypothetical protein	447	281.326	91.578	270.913	Bdorei	CC01440
HAADFPGN_02799	3-dehydroquinate synthase	1062	895.775	201.456	1897.62	Bdorei	CC01440
HAADFPGN_02800	HTH-type transcriptional activator RhaS	861	694.778	48.4692	354.112	Bdorei	CC01440
HAADFPGN_02801	hypothetical protein	102	11.995	253.704	32	Bdorei	CC01440
HAADFPGN_02802	hypothetical protein	321	159.746	156.698	263.223	Bdorei	CC01440
HAADFPGN_02803	hypothetical protein	372	207.951	91.2691	199.579	Bdorei	CC01440
HAADFPGN_02804	hypothetical protein	600	433.804	2.19219	10	Bdorei	CC01440
HAADFPGN_02805	hypothetical protein	768	601.78	0.800122	5.063	Bdorei	CC01440
HAADFPGN_02806	hypothetical protein	483	317.044	16.0789	53.605	Bdorei	CC01440
HAADFPGN_02807	hypothetical protein	786	619.78	17.5344	114.277	Bdorei	CC01440
HAADFPGN_02808	tRNA-Pro(ggg)	76	8.422	0	0	Bdorei	CC01440
HAADFPGN_02809	Glutathione-regulated potassium-efflux system protein KefB	2184	2017.78	83.1326	1763.9	Bdorei	CC01440
HAADFPGN_02810	DNA polymerase IV	1062	895.775	2.86639	27	Bdorei	CC01440
HAADFPGN_02811	hypothetical protein	786	619.78	2.30157	15	Bdorei	CC01440
HAADFPGN_02812	2,3-bisphosphoglycerate-dependent phosphoglycerate mutase	762	595.78	311.76	1953.15	Bdorei	CC01440
HAADFPGN_02813	Fructose-bisphosphate aldolase class 1	1053	886.775	1102.14	10277.3	Bdorei	CC01440
HAADFPGN_02814	3-phosphoshikimate 1-carboxyvinyltransferase	1227	1060.78	186.652	2082.02	Bdorei	CC01440
HAADFPGN_02815	hypothetical protein	420	254.716	144.163	386.135	Bdorei	CC01440
HAADFPGN_02816	High-affinity zinc uptake system membrane protein ZnuB	852	685.778	128.843	929.126	Bdorei	CC01440
HAADFPGN_02817	tRNA threonylcarbamoyladenosine biosynthesis protein TsaE	429	263.561	225.314	624.453	Bdorei	CC01440
HAADFPGN_02818	hypothetical protein	216	71.475	206.181	154.963	Bdorei	CC01440
HAADFPGN_02819	hypothetical protein	1560	1393.78	21.5996	316.568	Bdorei	CC01440
HAADFPGN_02820	hypothetical protein	336	173.692	950.232	1735.55	Bdorei	CC01440
HAADFPGN_02821	Thioredoxin C-1	315	154.242	573.486	930.155	Bdorei	CC01440
HAADFPGN_02822	DNA polymerase III subunit alpha	3798	3631.78	41.9973	1603.87	Bdorei	CC01440
HAADFPGN_02823	Phosphatidylserine decarboxylase proenzyme	687	520.782	183.836	1006.74	Bdorei	CC01440
HAADFPGN_02824	hypothetical protein	708	541.781	175.749	1001.26	Bdorei	CC01440
HAADFPGN_02825	hypothetical protein	297	137.909	167.699	243.193	Bdorei	CC01440
HAADFPGN_02826	tRNA-specific adenosine deaminase	435	269.47	18.378	52.076	Bdorei	CC01440
HAADFPGN_02827	hypothetical protein	276	119.529	23.115	29.053	Bdorei	CC01440
HAADFPGN_02828	hypothetical protein	366	202.189	56.4375	119.993	Bdorei	CC01440
HAADFPGN_02829	putative protein YjbR	357	193.572	87.8055	178.728	Bdorei	CC01440
HAADFPGN_02830	Bifunctional ligase/repressor BirA	768	601.78	48.6072	307.586	Bdorei	CC01440
HAADFPGN_02831	hypothetical protein	762	595.78	0.480514	3.01	Bdorei	CC01440
HAADFPGN_02832	hypothetical protein	573	406.827	0	0	Bdorei	CC01440
HAADFPGN_02833	hypothetical protein	132	21.128	0	0	Bdorei	CC01440
HAADFPGN_02834	hypothetical protein	456	290.233	8.85303	27.019	Bdorei	CC01440
HAADFPGN_02835	hypothetical protein	108	13.272	14.3309	2	Bdorei	CC01440
HAADFPGN_02836	hypothetical protein	438	272.431	1.74536	5	Bdorei	CC01440
HAADFPGN_02837	hypothetical protein	387	222.448	0	0	Bdorei	CC01440
HAADFPGN_02838	hypothetical protein	270	114.433	21.7289	26.147	Bdorei	CC01440
HAADFPGN_02839	hypothetical protein	216	71.475	2.66103	2	Bdorei	CC01440
HAADFPGN_02840	hypothetical protein	108	13.272	0	0	Bdorei	CC01440
HAADFPGN_02841	Morphine 6-dehydrogenase	216	71.475	15.9662	12	Bdorei	CC01440
HAADFPGN_02842	2,5-diketo-D-gluconic acid reductase A	297	137.909	2.75827	4	Bdorei	CC01440
HAADFPGN_02843	Putative beta-glucuronidase	2040	1873.78	20.5336	404.586	Bdorei	CC01440
HAADFPGN_02844	hypothetical protein	678	511.782	4.10485	22.091	Bdorei	CC01440
HAADFPGN_02845	hypothetical protein	369	205.071	1.39119	3	Bdorei	CC01440
HAADFPGN_02846	hypothetical protein	117	15.625	0	0	Bdorei	CC01440
HAADFPGN_02847	hypothetical protein	237	87.421	0	0	Bdorei	CC01440
HAADFPGN_02848	hypothetical protein	675	508.782	0.373826	2	Bdorei	CC01440
HAADFPGN_02849	hypothetical protein	225	78.122	14.089	11.574	Bdorei	CC01440
HAADFPGN_02850	hypothetical protein	447	281.326	3.52591	10.431	Bdorei	CC01440
HAADFPGN_02851	hypothetical protein	111	14.027	6.77973	1	Bdorei	CC01440
HAADFPGN_02852	hypothetical protein	345	182.159	0	0	Bdorei	CC01440
HAADFPGN_02853	hypothetical protein	561	394.836	0	0	Bdorei	CC01440
HAADFPGN_02854	hypothetical protein	222	75.877	0	0	Bdorei	CC01440
HAADFPGN_02855	hypothetical protein	663	496.783	0	0	Bdorei	CC01440
HAADFPGN_02856	hypothetical protein	195	56.592	0	0	Bdorei	CC01440
HAADFPGN_02857	hypothetical protein	138	23.672	0	0	Bdorei	CC01440
HAADFPGN_02858	hypothetical protein	288	129.984	0	0	Bdorei	CC01440
HAADFPGN_02859	hypothetical protein	906	739.778	0	0	Bdorei	CC01440
HAADFPGN_02860	Sec-independent protein translocase protein TatC	486	320.029	0	0	Bdorei	CC01440
HAADFPGN_02861	Sec-independent protein translocase protein TatA	204	62.831	0	0	Bdorei	CC01440
HAADFPGN_02862	hypothetical protein	1101	934.775	0.814168	8.003	Bdorei	CC01440
HAADFPGN_02863	hypothetical protein	639	472.787	0.603429	3	Bdorei	CC01440
HAADFPGN_02864	hypothetical protein	600	433.804	0.219219	1	Bdorei	CC01440
HAADFPGN_02865	hypothetical protein	597	430.806	0	0	Bdorei	CC01440
HAADFPGN_02866	hypothetical protein	813	646.779	0	0	Bdorei	CC01440
HAADFPGN_02867	hypothetical protein	375	210.839	0.902088	2	Bdorei	CC01440
HAADFPGN_02868	hypothetical protein	252	99.484	0	0	Bdorei	CC01440
HAADFPGN_02869	1-deoxyxylulose-5-phosphate synthase YajO	963	796.775	3.71833	31.154	Bdorei	CC01440
HAADFPGN_02870	hypothetical protein	1236	1069.78	2.01385	22.654	Bdorei	CC01440
HAADFPGN_02871	putative inner membrane transporter YedA	912	745.776	2.21292	17.354	Bdorei	CC01440
HAADFPGN_02872	putative protein	969	802.775	2.01384	17	Bdorei	CC01440
HAADFPGN_02873	hypothetical protein	648	481.785	1.18433	6	Bdorei	CC01440
HAADFPGN_02874	hypothetical protein	1167	1000.77	1.42794	15.027	Bdorei	CC01440
HAADFPGN_02875	2,5-dichloro-2,5-cyclohexadiene-1,4-diol dehydrogenase	753	586.78	2.58869	15.973	Bdorei	CC01440
HAADFPGN_02876	hypothetical protein	351	187.845	23.7978	47.007	Bdorei	CC01440
HAADFPGN_02877	hypothetical protein	567	400.832	22.6284	95.377	Bdorei	CC01440
HAADFPGN_02878	hypothetical protein	834	667.778	25.12	176.393	Bdorei	CC01440
HAADFPGN_02879	HTH-type transcriptional activator RhaS	813	646.779	18.8321	128.08	Bdorei	CC01440
HAADFPGN_02880	hypothetical protein	828	661.778	11.534	80.264	Bdorei	CC01440
HAADFPGN_02881	Cystathionine beta-lyase PatB	1170	1003.77	5.78188	61.029	Bdorei	CC01440
HAADFPGN_02882	putative FMN/FAD exporter YeeO	1434	1267.78	5.65785	75.426	Bdorei	CC01440
HAADFPGN_02883	hypothetical protein	867	700.778	4.20885	31.015	Bdorei	CC01440
HAADFPGN_02884	Galactoside O-acetyltransferase	567	400.832	2.92501	12.329	Bdorei	CC01440
HAADFPGN_02885	hypothetical protein	474	308.095	3.38251	10.959	Bdorei	CC01440
HAADFPGN_02886	hypothetical protein	213	69.266	3.72437	2.713	Bdorei	CC01440
HAADFPGN_02887	putative oxidoreductase/MSMEI_2347	852	685.778	5.75316	41.488	Bdorei	CC01440
HAADFPGN_02888	HTH-type transcriptional activator RhaR	858	691.778	7.29444	53.062	Bdorei	CC01440
HAADFPGN_02889	3-beta-hydroxycholanate 3-dehydrogenase (NAD(+)) 2	912	745.776	0	0	Bdorei	CC01440
HAADFPGN_02890	hypothetical protein	954	787.775	0.851695	7.055	Bdorei	CC01440
HAADFPGN_02891	hypothetical protein	1260	1093.78	1.34822	15.507	Bdorei	CC01440
HAADFPGN_02892	hypothetical protein	1062	895.775	1.33979	12.62	Bdorei	CC01440
HAADFPGN_02893	Response regulator ArlR	678	511.782	4.80769	25.873	Bdorei	CC01440
HAADFPGN_02894	Cobalt-zinc-cadmium resistance protein CzcA	3123	2956.78	0.289498	9.001	Bdorei	CC01440
HAADFPGN_02895	hypothetical protein	906	739.778	1.28549	10	Bdorei	CC01440
HAADFPGN_02896	hypothetical protein	1296	1129.78	0.420871	5	Bdorei	CC01440
HAADFPGN_02897	hypothetical protein	192	54.556	54.6298	31.34	Bdorei	CC01440
HAADFPGN_02898	hypothetical protein	423	257.66	0	0	Bdorei	CC01440
HAADFPGN_02899	hypothetical protein	720	553.781	0.34345	2	Bdorei	CC01440
HAADFPGN_02900	hypothetical protein	1170	1003.77	11.7745	124.282	Bdorei	CC01440
HAADFPGN_02901	hypothetical protein	792	625.78	6.04345	39.768	Bdorei	CC01440
HAADFPGN_02902	dITP/XTP pyrophosphatase	561	394.836	6.50432	27.005	Bdorei	CC01440
HAADFPGN_02903	Adenosine deaminase	945	778.776	1.37326	11.246	Bdorei	CC01440
HAADFPGN_02904	hypothetical protein	111	14.027	33.8987	5	Bdorei	CC01440
HAADFPGN_02905	Adenosine deaminase	2313	2146.78	3.85101	86.934	Bdorei	CC01440
HAADFPGN_02906	hypothetical protein	2724	2557.78	2.49729	67.168	Bdorei	CC01440
HAADFPGN_02907	hypothetical protein	183	48.686	11.7197	6	Bdorei	CC01440
HAADFPGN_02908	Tyrosine recombinase XerC	1245	1078.78	0.176307	2	Bdorei	CC01440
HAADFPGN_02909	hypothetical protein	291	132.614	0.717103	1	Bdorei	CC01440
HAADFPGN_02910	Tyrosine recombinase XerC	1209	1042.78	5.10703	56	Bdorei	CC01440
HAADFPGN_02911	hypothetical protein	144	26.507	0	0	Bdorei	CC01440
HAADFPGN_02912	tRNA-Asp(gtc)	77	8.574	887.304	80	Bdorei	CC01440
HAADFPGN_02913	Formyltetrahydrofolate deformylase	858	691.778	97.0924	706.287	Bdorei	CC01440
HAADFPGN_02914	Imidazole glycerol phosphate synthase subunit HisH	591	424.811	98.7779	441.25	Bdorei	CC01440
HAADFPGN_02915	1-(5-phosphoribosyl)-5-[(5-phosphoribosylamino)methylideneamino] imidazole-4-carboxamide isomerase	720	553.781	107.069	623.489	Bdorei	CC01440
HAADFPGN_02916	Imidazole glycerol phosphate synthase subunit HisF	756	589.78	72.8582	451.854	Bdorei	CC01440
HAADFPGN_02917	Histidine biosynthesis bifunctional protein HisIE	612	445.796	147.267	690.351	Bdorei	CC01440
HAADFPGN_02918	Vitamin B12 import ATP-binding protein BtuD	756	589.78	102.194	633.787	Bdorei	CC01440
HAADFPGN_02919	Lysine-sensitive aspartokinase 3	1320	1153.78	407.543	4944.51	Bdorei	CC01440
HAADFPGN_02920	Diaminopimelate decarboxylase	1161	994.775	450.884	4716.49	Bdorei	CC01440
HAADFPGN_02921	hypothetical protein	507	340.942	7.53103	27	Bdorei	CC01440
HAADFPGN_02922	hypothetical protein	1158	991.775	26.2235	273.485	Bdorei	CC01440
HAADFPGN_02923	Putative monooxygenase YcnE	276	119.529	154.61	194.33	Bdorei	CC01440
HAADFPGN_02924	hypothetical protein	282	124.73	314.031	411.883	Bdorei	CC01440
HAADFPGN_02925	hypothetical protein	180	46.739	107.016	52.597	Bdorei	CC01440
HAADFPGN_02926	Lipoprotein-releasing system transmembrane protein LolE	1245	1078.78	122.618	1390.96	Bdorei	CC01440
HAADFPGN_02927	Aspartate aminotransferase	1263	1096.78	246.574	2843.76	Bdorei	CC01440
HAADFPGN_02928	hypothetical protein	1236	1069.78	161.654	1818.48	Bdorei	CC01440
HAADFPGN_02929	hypothetical protein	483	317.044	302.094	1007.14	Bdorei	CC01440
HAADFPGN_02930	Pyridoxal phosphate homeostasis protein	669	502.783	340.068	1797.94	Bdorei	CC01440
HAADFPGN_02931	Dihydroorotate dehydrogenase	975	808.775	688.453	5855.06	Bdorei	CC01440
HAADFPGN_02932	Long-chain-fatty-acid--CoA ligase	1659	1492.78	74.6232	1171.38	Bdorei	CC01440
HAADFPGN_02933	hypothetical protein	1386	1219.78	63.0941	809.278	Bdorei	CC01440
HAADFPGN_02934	hypothetical protein	1473	1306.78	46.992	645.734	Bdorei	CC01440
HAADFPGN_02935	hypothetical protein	579	412.822	52.0908	226.127	Bdorei	CC01440
HAADFPGN_02936	hypothetical protein	1599	1432.78	9.54016	143.735	Bdorei	CC01440
HAADFPGN_02937	hypothetical protein	1191	1024.78	10.6355	114.608	Bdorei	CC01440
HAADFPGN_02938	hypothetical protein	2232	2065.78	6.03947	131.193	Bdorei	CC01440
HAADFPGN_02939	hypothetical protein	1488	1321.78	4.31685	60	Bdorei	CC01440
HAADFPGN_02940	hypothetical protein	381	216.63	4.82889	11	Bdorei	CC01440
HAADFPGN_02941	Aspartate ammonia-lyase	1434	1267.78	107.047	1427.07	Bdorei	CC01440
HAADFPGN_02942	hypothetical protein	891	724.778	65.0106	495.471	Bdorei	CC01440
HAADFPGN_02943	hypothetical protein	1878	1711.78	24.0172	432.313	Bdorei	CC01440
HAADFPGN_02944	UDP-glucose 4-epimerase	1035	868.775	310.458	2836.21	Bdorei	CC01440
HAADFPGN_02945	hypothetical protein	897	730.778	131.141	1007.75	Bdorei	CC01440
HAADFPGN_02946	Na(+)-translocating ferredoxin:NAD(+) oxidoreductase complex subunit A	603	436.801	126.072	579.071	Bdorei	CC01440
HAADFPGN_02947	Na(+)-translocating ferredoxin:NAD(+) oxidoreductase complex subunit E	585	418.817	147.933	651.505	Bdorei	CC01440
HAADFPGN_02948	Ion-translocating oxidoreductase complex subunit G	792	625.78	90.4462	595.17	Bdorei	CC01440
HAADFPGN_02949	Na(+)-translocating ferredoxin:NAD(+) oxidoreductase complex subunit D	990	823.775	92.9836	805.46	Bdorei	CC01440
HAADFPGN_02950	Proton-translocating ferredoxin:NAD(+) oxidoreductase complex subunit C	1338	1171.78	91.4368	1126.66	Bdorei	CC01440
HAADFPGN_02951	Na(+)-translocating ferredoxin:NAD(+) oxidoreductase complex subunit B	948	781.775	48.8112	401.264	Bdorei	CC01440
HAADFPGN_02952	hypothetical protein	462	296.173	33.3921	103.997	Bdorei	CC01440
HAADFPGN_02953	L-threonine ammonia-lyase	1197	1030.78	80.7246	874.982	Bdorei	CC01440
HAADFPGN_02954	hypothetical protein	921	754.776	178.204	1414.37	Bdorei	CC01440
HAADFPGN_02955	hypothetical protein	1191	1024.78	133.284	1436.27	Bdorei	CC01440
HAADFPGN_02956	Glutamate decarboxylase	1449	1282.78	3377	45552.3	Bdorei	CC01440
HAADFPGN_02957	Glutaminase 1	963	796.775	3378.8	28309.2	Bdorei	CC01440
HAADFPGN_02958	hypothetical protein	123	17.651	1307.74	242.721	Bdorei	CC01440
HAADFPGN_02959	Copper homeostasis protein CutC	864	697.778	432.606	3174.23	Bdorei	CC01440
HAADFPGN_02960	hypothetical protein	2664	2497.78	64.0241	1681.61	Bdorei	CC01440
HAADFPGN_02961	hypothetical protein	747	580.78	41.6406	254.307	Bdorei	CC01440
HAADFPGN_02962	hypothetical protein	720	553.781	123.217	717.525	Bdorei	CC01440
HAADFPGN_02963	hypothetical protein	117	15.625	0	0	Bdorei	CC01440
HAADFPGN_02964	Glutamate/gamma-aminobutyrate antiporter	1578	1411.78	1982.35	29428.9	Bdorei	CC01440
HAADFPGN_02965	Sensor histidine kinase RcsC	2274	2107.78	21.929	486.04	Bdorei	CC01440
HAADFPGN_02966	Na(+)/H(+) antiporter NhaA	1341	1174.78	55.1729	681.568	Bdorei	CC01440
HAADFPGN_02967	Elongation factor 4	1782	1615.78	235.666	4004.12	Bdorei	CC01440
HAADFPGN_02968	hypothetical protein	393	228.28	31.7837	76.296	Bdorei	CC01440
HAADFPGN_02969	hypothetical protein	204	62.831	122.512	80.944	Bdorei	CC01440
HAADFPGN_02970	hypothetical protein	561	394.836	24.3713	101.187	Bdorei	CC01440
HAADFPGN_02971	Hydroxypyruvate reductase	957	790.775	84.4896	702.563	Bdorei	CC01440
HAADFPGN_02972	Replication-associated recombination protein A	1278	1111.78	40.9432	478.661	Bdorei	CC01440
HAADFPGN_02973	hypothetical protein	2076	1909.78	25.2521	507.118	Bdorei	CC01440
HAADFPGN_02974	hypothetical protein	1077	910.775	20.3254	194.661	Bdorei	CC01440
HAADFPGN_02975	hypothetical protein	219	73.666	16.782	13	Bdorei	CC01440
HAADFPGN_02976	hypothetical protein	489	323.014	1.17763	4	Bdorei	CC01440
HAADFPGN_02977	hypothetical protein	105	12.564	7.5688	1	Bdorei	CC01440
HAADFPGN_02978	Prolyl tri/tetrapeptidyl aminopeptidase	1311	1144.78	8.49585	102.272	Bdorei	CC01440
HAADFPGN_02979	hypothetical protein	624	457.794	64.6195	311.074	Bdorei	CC01440
HAADFPGN_02980	Corrinoid adenosyltransferase	564	397.834	184.223	770.679	Bdorei	CC01440
HAADFPGN_02981	hypothetical protein	222	75.877	153.924	122.814	Bdorei	CC01440
HAADFPGN_02982	hypothetical protein	609	442.798	735.002	3422.34	Bdorei	CC01440
HAADFPGN_02983	primosomal protein N'	2463	2296.78	39.2208	947.249	Bdorei	CC01440
HAADFPGN_02984	putative phosphatase YcdX	711	544.781	53.7907	308.147	Bdorei	CC01440
HAADFPGN_02985	Putative low molecular weight protein-tyrosine-phosphatase	471	305.111	51.3299	164.686	Bdorei	CC01440
HAADFPGN_02986	Ribonuclease Y	2058	1891.78	29.6924	590.669	Bdorei	CC01440
HAADFPGN_02987	Glutamate--tRNA ligase	1518	1351.78	203.003	2885.6	Bdorei	CC01440
HAADFPGN_02988	3-deoxy-D-manno-octulosonic acid transferase	1221	1054.78	183.845	2039.11	Bdorei	CC01440
HAADFPGN_02989	hypothetical protein	123	17.651	5.38781	1	Bdorei	CC01440
HAADFPGN_02990	hypothetical protein	489	323.014	4.84596	16.46	Bdorei	CC01440
HAADFPGN_02991	hypothetical protein	2817	2650.78	39.5927	1103.61	Bdorei	CC01440
HAADFPGN_02992	hypothetical protein	657	490.784	3.92539	20.258	Bdorei	CC01440
HAADFPGN_02993	hypothetical protein	891	724.778	1.54063	11.742	Bdorei	CC01440
HAADFPGN_02994	UDP-N-acetylglucosamine 4,6-dehydratase (inverting)	843	676.778	3.37242	24	Bdorei	CC01440
HAADFPGN_02995	hypothetical protein	213	69.266	10.9834	8	Bdorei	CC01440
HAADFPGN_02996	Putative succinyl-diaminopimelate desuccinylase DapE	1065	898.775	164.01	1550.07	Bdorei	CC01440
HAADFPGN_02997	Long-chain-fatty-acid--CoA ligase FadD15	1806	1639.78	80.0189	1379.77	Bdorei	CC01440
HAADFPGN_02998	Peptide chain release factor RF2	1116	949.775	98.0303	979.062	Bdorei	CC01440
HAADFPGN_02999	hypothetical protein	132	21.128	45.491	10.107	Bdorei	CC01440
HAADFPGN_03000	Inorganic triphosphatase	471	305.111	28.9033	92.733	Bdorei	CC01440
HAADFPGN_03001	hypothetical protein	2475	2308.78	17.0448	413.811	Bdorei	CC01440
HAADFPGN_03002	ECF RNA polymerase sigma factor EcfG	504	337.952	1997.04	7096.94	Bdorei	CC01440
HAADFPGN_03003	hypothetical protein	387	222.448	58.7201	137.355	Bdorei	CC01440
HAADFPGN_03004	hypothetical protein	1365	1198.78	23.4145	295.157	Bdorei	CC01440
HAADFPGN_03005	hypothetical protein	903	736.778	21.9144	169.783	Bdorei	CC01440
HAADFPGN_03006	Alkaline phosphatase 3	1419	1252.78	118.626	1562.72	Bdorei	CC01440
HAADFPGN_03007	hypothetical protein	501	334.962	8.39643	29.575	Bdorei	CC01440
HAADFPGN_03008	hypothetical protein	264	109.418	6.98518	8.037	Bdorei	CC01440
HAADFPGN_03009	hypothetical protein	2403	2236.78	86.1926	2027.32	Bdorei	CC01440
HAADFPGN_03010	ATP-dependent zinc metalloprotease FtsH	960	793.775	157.757	1316.79	Bdorei	CC01440
HAADFPGN_03011	hypothetical protein	864	697.778	0.545147	4	Bdorei	CC01440
HAADFPGN_03012	hypothetical protein	780	613.78	0	0	Bdorei	CC01440
HAADFPGN_03013	hypothetical protein	1299	1132.78	6.8522	81.621	Bdorei	CC01440
HAADFPGN_03014	hypothetical protein	2871	2704.78	13.1008	372.614	Bdorei	CC01440
HAADFPGN_03015	hypothetical protein	1104	937.775	12.8159	126.379	Bdorei	CC01440
HAADFPGN_03016	hypothetical protein	327	165.282	45.3318	78.787	Bdorei	CC01440
HAADFPGN_03017	hypothetical protein	375	210.839	60.154	133.366	Bdorei	CC01440
HAADFPGN_03018	hypothetical protein	300	140.605	4.05809	6	Bdorei	CC01440
HAADFPGN_03019	hypothetical protein	285	127.345	0.746774	1	Bdorei	CC01440
HAADFPGN_03020	hypothetical protein	168	39.392	4.82824	2	Bdorei	CC01440
HAADFPGN_03021	hypothetical protein	294	135.25	1.40626	2	Bdorei	CC01440
HAADFPGN_03022	hypothetical protein	705	538.781	42.3362	239.857	Bdorei	CC01440
HAADFPGN_03023	hypothetical protein	792	625.78	3.51186	23.109	Bdorei	CC01440
HAADFPGN_03024	hypothetical protein	702	535.782	2.82147	15.896	Bdorei	CC01440
HAADFPGN_03025	hypothetical protein	1110	943.775	2.51971	25.006	Bdorei	CC01440
HAADFPGN_03026	hypothetical protein	222	75.877	1.25331	1	Bdorei	CC01440
HAADFPGN_03027	hypothetical protein	1056	889.775	5.16976	48.37	Bdorei	CC01440
HAADFPGN_03028	hypothetical protein	210	67.1	2.30955	1.63	Bdorei	CC01440
HAADFPGN_03029	hypothetical protein	213	69.266	2.74586	2	Bdorei	CC01440
HAADFPGN_03030	DNA topoisomerase 3	1773	1606.78	7.31813	123.647	Bdorei	CC01440
HAADFPGN_03031	hypothetical protein	276	119.529	17.5728	22.087	Bdorei	CC01440
HAADFPGN_03032	hypothetical protein	1839	1672.78	7.85275	138.13	Bdorei	CC01440
HAADFPGN_03033	hypothetical protein	183	48.686	0	0	Bdorei	CC01440
HAADFPGN_03034	hypothetical protein	1224	1057.78	2.67783	29.785	Bdorei	CC01440
HAADFPGN_03035	hypothetical protein	297	137.909	4.48427	6.503	Bdorei	CC01440
HAADFPGN_03036	hypothetical protein	549	382.851	6.81259	27.427	Bdorei	CC01440
HAADFPGN_03037	putative undecaprenyl-phosphate N-acetylglucosaminyl 1-phosphate transferase	1107	940.775	3.37455	33.383	Bdorei	CC01440
HAADFPGN_03038	hypothetical protein	795	628.78	4.19091	27.71	Bdorei	CC01440
HAADFPGN_03039	Tyrosine-protein kinase ptk	2367	2200.78	5.03737	116.576	Bdorei	CC01440
HAADFPGN_03040	Tyrosine-protein phosphatase YwqE	705	538.781	8.21706	46.554	Bdorei	CC01440
HAADFPGN_03041	UDP-N-acetyl-D-mannosamine dehydrogenase	1206	1039.78	4.27137	46.702	Bdorei	CC01440
HAADFPGN_03042	hypothetical protein	1344	1177.78	2.34149	28.999	Bdorei	CC01440
HAADFPGN_03043	hypothetical protein	1203	1036.78	0.642158	7.001	Bdorei	CC01440
HAADFPGN_03044	hypothetical protein	1170	1003.77	1.432	15.115	Bdorei	CC01440
HAADFPGN_03045	UDP-glucose 4-epimerase	1074	907.775	5.28095	50.41	Bdorei	CC01440
HAADFPGN_03046	UDP-2-acetamido-2,6-beta-L-arabino-hexul-4-ose reductase	1155	988.775	6.49703	67.553	Bdorei	CC01440
HAADFPGN_03047	hypothetical protein	399	234.13	6.28723	15.479	Bdorei	CC01440
HAADFPGN_03048	UDP-2,3-diacetamido-2,3-dideoxy-D-glucuronate 2-epimerase	1182	1015.77	5.87629	62.767	Bdorei	CC01440
HAADFPGN_03049	hypothetical protein	1182	1015.77	2.10546	22.489	Bdorei	CC01440
HAADFPGN_03050	2,3,4,5-tetrahydropyridine-2,6-dicarboxylate N-acetyltransferase	498	331.972	3.72403	13	Bdorei	CC01440
HAADFPGN_03051	hypothetical protein	240	89.768	6.35626	6	Bdorei	CC01440
HAADFPGN_03052	hypothetical protein	1194	1027.78	2.58995	27.991	Bdorei	CC01440
HAADFPGN_03053	UDP-N-acetyl-D-mannosaminuronic acid transferase	699	532.782	3.0441	17.054	Bdorei	CC01440
HAADFPGN_03054	UDP-N-acetylglucosamine 2-epimerase	1161	994.775	3.14027	32.849	Bdorei	CC01440
HAADFPGN_03055	hypothetical protein	183	48.686	37.9663	19.437	Bdorei	CC01440
HAADFPGN_03056	hypothetical protein	171	41.202	25.3888	11	Bdorei	CC01440
HAADFPGN_03057	hypothetical protein	309	148.76	23.9444	37.456	Bdorei	CC01440
HAADFPGN_03058	hypothetical protein	2262	2095.78	3.06616	67.572	Bdorei	CC01440
HAADFPGN_03059	Sensor histidine kinase RcsC	2376	2209.78	0.688804	16.006	Bdorei	CC01440
HAADFPGN_03060	Transcriptional regulatory protein ZraR	1305	1138.78	1.59027	19.043	Bdorei	CC01440
HAADFPGN_03061	hypothetical protein	396	231.201	62.0371	150.824	Bdorei	CC01440
HAADFPGN_03062	hypothetical protein	2037	1870.78	0.1525	3	Bdorei	CC01440
HAADFPGN_03063	hypothetical protein	1224	1057.78	0.179807	2	Bdorei	CC01440
HAADFPGN_03064	hypothetical protein	423	257.66	0.369083	1	Bdorei	CC01440
HAADFPGN_03065	hypothetical protein	795	628.78	0.453731	3	Bdorei	CC01440
HAADFPGN_03066	hypothetical protein	450	284.295	0	0	Bdorei	CC01440
HAADFPGN_03067	hypothetical protein	669	502.783	0.756573	4	Bdorei	CC01440
HAADFPGN_03068	hypothetical protein	276	119.529	0.795607	1	Bdorei	CC01440
HAADFPGN_03069	hypothetical protein	327	165.282	0	0	Bdorei	CC01440
HAADFPGN_03070	hypothetical protein	2535	2368.78	0.281025	7	Bdorei	CC01440
HAADFPGN_03071	hypothetical protein	357	193.572	0.945703	1.925	Bdorei	CC01440
HAADFPGN_03072	hypothetical protein	630	463.793	0.290016	1.414	Bdorei	CC01440
HAADFPGN_03073	hypothetical protein	1014	847.775	0.522798	4.661	Bdorei	CC01440
HAADFPGN_03074	hypothetical protein	624	457.794	0.207731	1	Bdorei	CC01440
HAADFPGN_03075	hypothetical protein	300	140.605	0	0	Bdorei	CC01440
HAADFPGN_03076	hypothetical protein	1308	1141.78	0.249869	3	Bdorei	CC01440
HAADFPGN_03077	hypothetical protein	915	748.776	0.254009	2	Bdorei	CC01440
HAADFPGN_03078	hypothetical protein	588	421.814	0	0	Bdorei	CC01440
HAADFPGN_03079	hypothetical protein	462	296.173	0.321089	1	Bdorei	CC01440
HAADFPGN_03080	hypothetical protein	480	314.06	0.605603	2	Bdorei	CC01440
HAADFPGN_03081	hypothetical protein	1155	988.775	2.92737	30.437	Bdorei	CC01440
HAADFPGN_03082	hypothetical protein	882	715.778	2.07019	15.582	Bdorei	CC01440
HAADFPGN_03083	hypothetical protein	1236	1069.78	1.5207	17.107	Bdorei	CC01440
HAADFPGN_03084	hypothetical protein	768	601.78	0.790139	5	Bdorei	CC01440
HAADFPGN_03085	hypothetical protein	807	640.779	0.149265	1.006	Bdorei	CC01440
HAADFPGN_03086	hypothetical protein	279	122.123	3.88903	4.994	Bdorei	CC01440
HAADFPGN_03087	hypothetical protein	291	132.614	12.1907	17	Bdorei	CC01440
HAADFPGN_03088	hypothetical protein	345	182.159	64.7636	124.054	Bdorei	CC01440
HAADFPGN_03089	hypothetical protein	714	547.781	1.90966	11	Bdorei	CC01440
HAADFPGN_03090	hypothetical protein	702	535.782	1.46581	8.258	Bdorei	CC01440
HAADFPGN_03091	hypothetical protein	1020	853.775	1.14103	10.244	Bdorei	CC01440
HAADFPGN_03092	hypothetical protein	210	67.1	2.48873	1.756	Bdorei	CC01440
HAADFPGN_03093	hypothetical protein	300	140.605	1.3527	2	Bdorei	CC01440
HAADFPGN_03094	hypothetical protein	600	433.804	1.31531	6	Bdorei	CC01440
HAADFPGN_03095	hypothetical protein	498	331.972	1.14586	4	Bdorei	CC01440
HAADFPGN_03096	hypothetical protein	252	99.484	0	0	Bdorei	CC01440
HAADFPGN_03097	hypothetical protein	888	721.778	1.2583	9.55	Bdorei	CC01440
HAADFPGN_03098	hypothetical protein	1143	976.775	1.11474	11.45	Bdorei	CC01440
HAADFPGN_03099	hypothetical protein	297	137.909	1.37914	2	Bdorei	CC01440
HAADFPGN_03100	hypothetical protein	720	553.781	16.2105	94.398	Bdorei	CC01440
HAADFPGN_03101	hypothetical protein	1083	916.775	10.4754	100.987	Bdorei	CC01440
HAADFPGN_03102	Tyrosine recombinase XerC	1299	1132.78	8.8417	105.319	Bdorei	CC01440
HAADFPGN_03104	Thiamine-monophosphate kinase	1041	874.775	404.572	3721.53	Bdorei	CC01440
HAADFPGN_03105	Purine nucleoside phosphorylase 1	810	643.779	395.136	2674.93	Bdorei	CC01440
HAADFPGN_03106	Tetraacyldisaccharide 4'-kinase	1101	934.775	81.8687	804.737	Bdorei	CC01440
HAADFPGN_03107	Protease 4	1782	1615.78	120.642	2049.79	Bdorei	CC01440
HAADFPGN_03108	hypothetical protein	606	439.799	494.723	2287.94	Bdorei	CC01440
HAADFPGN_03109	hypothetical protein	2841	2674.78	130.152	3660.72	Bdorei	CC01440
HAADFPGN_03110	Glycerate 2-kinase	573	406.827	0.233755	1	Bdorei	CC01440
HAADFPGN_03111	hypothetical protein	1161	994.775	8.81789	92.24	Bdorei	CC01440
HAADFPGN_03112	Dipeptidyl carboxypeptidase	2106	1939.78	2.40224	49	Bdorei	CC01440
HAADFPGN_03113	hypothetical protein	2310	2143.78	3.63827	82.017	Bdorei	CC01440
HAADFPGN_03114	putative ABC transporter ATP-binding protein YknY	675	508.782	4.48593	24	Bdorei	CC01440
HAADFPGN_03115	hypothetical protein	2313	2146.78	9.26598	209.174	Bdorei	CC01440
HAADFPGN_03116	hypothetical protein	438	272.431	9.07585	26	Bdorei	CC01440
HAADFPGN_03117	CTP synthase	1857	1690.78	2.13732	38	Bdorei	CC01440
HAADFPGN_03118	Pyruvate, phosphate dikinase	2781	2614.78	90.4123	2485.94	Bdorei	CC01440
HAADFPGN_03119	23S rRNA (uracil-C(5))-methyltransferase RlmCD	1422	1255.78	136.413	1801.35	Bdorei	CC01440
HAADFPGN_03120	Ribosomal large subunit pseudouridine synthase D	927	760.776	108.42	867.35	Bdorei	CC01440
HAADFPGN_03121	Dipeptidyl-peptidase 5	2121	1954.78	232.764	4784.55	Bdorei	CC01440
HAADFPGN_03122	Membrane protein insertase YidC	1869	1702.78	390.874	6998.8	Bdorei	CC01440
HAADFPGN_03123	CTP synthase	1599	1432.78	244.888	3689.56	Bdorei	CC01440
HAADFPGN_03124	hypothetical protein	1443	1276.78	55.269	742.036	Bdorei	CC01440
HAADFPGN_03125	UDP-2,3-diacetamido-2,3-dideoxy-D-glucuronate 2-epimerase	1089	922.775	60.9033	590.97	Bdorei	CC01440
HAADFPGN_03126	hypothetical protein	615	448.796	33.7551	159.301	Bdorei	CC01440
HAADFPGN_03127	ECF RNA polymerase sigma factor EcfG	504	337.952	975.904	3468.09	Bdorei	CC01440
HAADFPGN_03128	hypothetical protein	1776	1609.78	56.5962	958.035	Bdorei	CC01440
HAADFPGN_03129	hypothetical protein	885	718.778	22.2304	168.024	Bdorei	CC01440
HAADFPGN_03130	Biosynthetic peptidoglycan transglycosylase	516	349.916	92.6992	341.09	Bdorei	CC01440
HAADFPGN_03131	putative lipoprotein YiaD	720	553.781	863.908	5030.77	Bdorei	CC01440
HAADFPGN_03132	Multidrug export protein MepA	1344	1177.78	18.3314	227.031	Bdorei	CC01440
HAADFPGN_03133	Serine hydroxymethyltransferase	1281	1114.78	269.658	3161.03	Bdorei	CC01440
HAADFPGN_03134	hypothetical protein	111	14.027	0	0	Bdorei	CC01440
HAADFPGN_03135	hypothetical protein	720	553.781	17.462	101.686	Bdorei	CC01440
HAADFPGN_03136	Flavoredoxin	588	421.814	76.4798	339.232	Bdorei	CC01440
HAADFPGN_03137	Aspartate carbamoyltransferase regulatory chain	468	302.132	72.3652	229.909	Bdorei	CC01440
HAADFPGN_03138	Aspartate carbamoyltransferase	942	775.776	64.6942	527.753	Bdorei	CC01440
HAADFPGN_03139	Penicillin-binding protein 1A	2328	2161.78	41.9299	953.154	Bdorei	CC01440
HAADFPGN_03140	hypothetical protein	828	661.778	9.19322	63.975	Bdorei	CC01440
HAADFPGN_03141	Transaldolase	657	490.784	345.271	1781.88	Bdorei	CC01440
HAADFPGN_03142	putative multidrug ABC transporter permease YbhR	1107	940.775	4.93328	48.803	Bdorei	CC01440
HAADFPGN_03143	putative multidrug ABC transporter permease YbhR	1107	940.775	6.71993	66.478	Bdorei	CC01440
HAADFPGN_03144	putative multidrug ABC transporter ATP-binding protein YbhF	1455	1288.78	6.36716	86.288	Bdorei	CC01440
HAADFPGN_03145	hypothetical protein	897	730.778	6.04474	46.451	Bdorei	CC01440
HAADFPGN_03146	hypothetical protein	1299	1132.78	7.11552	84.758	Bdorei	CC01440
HAADFPGN_03147	hypothetical protein	618	451.796	9.10443	43.254	Bdorei	CC01440
HAADFPGN_03148	hypothetical protein	375	210.839	26.1757	58.033	Bdorei	CC01440
HAADFPGN_03149	3-deoxy-manno-octulosonate cytidylyltransferase	759	592.78	91.0279	567.41	Bdorei	CC01440
HAADFPGN_03150	hypothetical protein	1287	1120.78	50.48	594.931	Bdorei	CC01440
HAADFPGN_03151	hypothetical protein	1119	952.775	7.85436	78.692	Bdorei	CC01440
HAADFPGN_03152	Fructose-1,6-bisphosphatase/inositol-1-monophosphatase	789	622.78	50.1591	328.483	Bdorei	CC01440
HAADFPGN_03153	hypothetical protein	666	499.783	198.532	1043.38	Bdorei	CC01440
HAADFPGN_03154	Toxin-antitoxin biofilm protein TabA	441	275.393	366.262	1060.65	Bdorei	CC01440
HAADFPGN_03155	1,4-alpha-glucan branching enzyme GlgB	2028	1861.78	236.906	4638.02	Bdorei	CC01440
HAADFPGN_03156	hypothetical protein	1152	985.775	56.616	586.876	Bdorei	CC01440
HAADFPGN_03157	Proline--tRNA ligase	1491	1324.78	292.179	4070.24	Bdorei	CC01440
HAADFPGN_03158	Glutamine transport ATP-binding protein GlnQ	669	502.783	31.3041	165.505	Bdorei	CC01440
HAADFPGN_03159	putative iron export permease protein FetB	798	631.779	27.9343	185.581	Bdorei	CC01440
HAADFPGN_03160	hypothetical protein	279	122.123	39.5061	50.733	Bdorei	CC01440
HAADFPGN_03161	GTP cyclohydrolase 1 type 2	1095	928.775	80.7817	788.956	Bdorei	CC01440
HAADFPGN_03162	hypothetical protein	792	625.78	344.16	2264.7	Bdorei	CC01440
HAADFPGN_03163	hypothetical protein	378	213.731	9.34377	21	Bdorei	CC01440
HAADFPGN_03164	AMP nucleosidase	777	610.78	18.741	120.367	Bdorei	CC01440
HAADFPGN_03165	putative protein YqeN	1017	850.775	66.9732	599.163	Bdorei	CC01440
HAADFPGN_03166	hypothetical protein	387	222.448	0	0	Bdorei	CC01440
HAADFPGN_03167	hypothetical protein	414	248.824	85.3754	223.385	Bdorei	CC01440
HAADFPGN_03168	Dihydroorotate dehydrogenase B (NAD(+)), electron transfer subunit	834	667.778	171.812	1206.46	Bdorei	CC01440
HAADFPGN_03169	Dihydroorotate dehydrogenase B (NAD(+)), catalytic subunit	912	745.776	174.599	1369.24	Bdorei	CC01440
HAADFPGN_03170	tRNA (guanine-N(1)-)-methyltransferase	675	508.782	25.5258	136.566	Bdorei	CC01440
HAADFPGN_03171	DNA ligase	1998	1831.78	35.5998	685.724	Bdorei	CC01440
HAADFPGN_03172	4-hydroxy-tetrahydrodipicolinate synthase	870	703.778	229.463	1698.16	Bdorei	CC01440
HAADFPGN_03173	tRNA-Arg(acg)	75	8.257	250.452	21.746	Bdorei	CC01440
HAADFPGN_03174	tRNA-Arg(acg)	75	8.257	3217.1	279.334	Bdorei	CC01440
HAADFPGN_03175	hypothetical protein	2310	2143.78	4.56997	103.02	Bdorei	CC01440
HAADFPGN_03176	Chaperone protein HtpG	2046	1879.78	519.778	10274.3	Bdorei	CC01440
HAADFPGN_03177	Negative regulator of genetic competence ClpC/MecB	2517	2350.78	137.912	3409.11	Bdorei	CC01440
HAADFPGN_03178	hypothetical protein	90	9.913	0	0	Bdorei	CC01440
HAADFPGN_03179	DNA gyrase subunit A	2559	2392.78	253.145	6369.43	Bdorei	CC01440
HAADFPGN_03180	hypothetical protein	1218	1051.78	712.53	7880.53	Bdorei	CC01440
HAADFPGN_03181	hypothetical protein	1128	961.775	62.0148	627.188	Bdorei	CC01440
HAADFPGN_03182	hypothetical protein	270	114.433	52.7323	63.454	Bdorei	CC01440
HAADFPGN_03183	hypothetical protein	708	541.781	49.5563	282.327	Bdorei	CC01440
HAADFPGN_03184	hypothetical protein	819	652.779	108.017	741.461	Bdorei	CC01440
HAADFPGN_03185	hypothetical protein	1836	1669.78	97.5584	1712.98	Bdorei	CC01440
HAADFPGN_03186	hypothetical protein	708	541.781	114.28	651.064	Bdorei	CC01440
HAADFPGN_03187	hypothetical protein	1023	856.775	107.757	970.822	Bdorei	CC01440
HAADFPGN_03188	hypothetical protein	999	832.775	152.853	1338.54	Bdorei	CC01440
HAADFPGN_03189	hypothetical protein	1098	931.775	134.959	1322.33	Bdorei	CC01440
HAADFPGN_03190	putative protein	870	703.778	186.249	1378.35	Bdorei	CC01440
HAADFPGN_03191	hypothetical protein	996	829.775	362.786	3165.49	Bdorei	CC01440
HAADFPGN_03192	Integration host factor subunit alpha	1425	1258.78	75.9543	1005.38	Bdorei	CC01440
HAADFPGN_03193	DNA-binding protein HU	273	116.961	333.102	409.684	Bdorei	CC01440
HAADFPGN_03194	Ribosomal protein S12 methylthiotransferase RimO	1299	1132.78	90.8064	1081.66	Bdorei	CC01440
HAADFPGN_03195	Signal recognition particle receptor FtsY	960	793.775	96.2174	803.12	Bdorei	CC01440
HAADFPGN_03196	hypothetical protein	156	32.685	6679.82	2295.82	Bdorei	CC01440
HAADFPGN_03197	50S ribosomal protein L33 2	189	52.543	21757.1	12021	Bdorei	CC01440
HAADFPGN_03198	50S ribosomal protein L28	261	106.921	7386.49	8304.82	Bdorei	CC01440
HAADFPGN_03199	Nicotinamide-nucleotide amidohydrolase PncC	501	334.962	251.337	885.28	Bdorei	CC01440
HAADFPGN_03200	tRNA N6-adenosine threonylcarbamoyltransferase	1020	853.775	116.371	1044.77	Bdorei	CC01440
HAADFPGN_03201	Methionine aminopeptidase	828	661.778	87.7965	610.969	Bdorei	CC01440
HAADFPGN_03202	hypothetical protein	219	73.666	102.034	79.039	Bdorei	CC01440
HAADFPGN_03203	Putative acetyltransferase	552	385.847	59.4305	241.131	Bdorei	CC01440
HAADFPGN_03204	hypothetical protein	909	742.778	80.35	627.587	Bdorei	CC01440
HAADFPGN_03205	hypothetical protein	843	676.778	119.128	847.789	Bdorei	CC01440
HAADFPGN_03206	Glycine betaine transport system permease protein OpuAB	825	658.779	113.857	788.731	Bdorei	CC01440
HAADFPGN_03207	Glycine betaine/carnitine transport ATP-binding protein GbuA	1227	1060.78	73.1918	816.423	Bdorei	CC01440
HAADFPGN_03208	Regulatory protein AtoC	1338	1171.78	55.5821	684.87	Bdorei	CC01440
HAADFPGN_03209	hypothetical protein	168	39.392	41.0401	17	Bdorei	CC01440
HAADFPGN_03210	O-acetyl-ADP-ribose deacetylase	627	460.793	26.3619	127.736	Bdorei	CC01440
HAADFPGN_03211	Potassium-transporting ATPase potassium-binding subunit	1707	1540.78	1.04937	17.002	Bdorei	CC01440
HAADFPGN_03212	Potassium-transporting ATPase ATP-binding subunit	2034	1867.78	0.661896	13	Bdorei	CC01440
HAADFPGN_03213	Potassium-transporting ATPase KdpC subunit	570	403.829	0.472034	2.004	Bdorei	CC01440
HAADFPGN_03214	hypothetical protein	114	14.774	12.8123	1.99	Bdorei	CC01440
HAADFPGN_03215	hypothetical protein	702	535.782	0.711673	4.01	Bdorei	CC01440
HAADFPGN_03216	hypothetical protein	690	523.782	22.4591	123.701	Bdorei	CC01440
HAADFPGN_03217	Chloramphenicol acetyltransferase 3	636	469.788	40.2666	198.919	Bdorei	CC01440
HAADFPGN_03218	IS1380 family transposase ISBf11	453	287.264	45.3512	136.993	Bdorei	CC01440
HAADFPGN_03219	hypothetical protein	900	733.778	11.5358	89.01	Bdorei	CC01440
HAADFPGN_03220	hypothetical protein	627	460.793	12.0256	58.269	Bdorei	CC01440
HAADFPGN_03221	UDP-glucose 6-dehydrogenase	1314	1147.78	5.03548	60.775	Bdorei	CC01440
HAADFPGN_03222	UDP-N-acetylglucosamine 4-epimerase	1038	871.775	16.4641	150.929	Bdorei	CC01440
HAADFPGN_03223	hypothetical protein	813	646.779	12.5545	85.386	Bdorei	CC01440
HAADFPGN_03224	N-acetylglucosaminyldiphosphoundecaprenol N-acetyl-beta-D-mannosaminyltransferase	714	547.781	20.8565	120.137	Bdorei	CC01440
HAADFPGN_03225	D-inositol-3-phosphate glycosyltransferase	1038	871.775	7.20208	66.022	Bdorei	CC01440
HAADFPGN_03226	hypothetical protein	1179	1012.77	3.49952	37.269	Bdorei	CC01440
HAADFPGN_03227	hypothetical protein	1053	886.775	12.1297	113.107	Bdorei	CC01440
HAADFPGN_03228	hypothetical protein	117	15.625	65.4427	10.753	Bdorei	CC01440
HAADFPGN_03229	hypothetical protein	1461	1294.78	18.5449	252.493	Bdorei	CC01440
HAADFPGN_03230	hypothetical protein	996	829.775	26.147	228.146	Bdorei	CC01440
HAADFPGN_03231	CDP-paratose 2-epimerase	1017	850.775	28.1135	251.512	Bdorei	CC01440
HAADFPGN_03232	GDP-6-deoxy-D-mannose reductase	903	736.778	25.8683	200.417	Bdorei	CC01440
HAADFPGN_03233	CDP-glucose 4,6-dehydratase	1074	907.775	19.783	188.842	Bdorei	CC01440
HAADFPGN_03234	hypothetical protein	498	331.972	53.9219	188.233	Bdorei	CC01440
HAADFPGN_03235	hypothetical protein	180	46.739	85.1702	41.86	Bdorei	CC01440
HAADFPGN_03236	Glucose-1-phosphate cytidylyltransferase	780	613.78	42.6922	275.543	Bdorei	CC01440
HAADFPGN_03237	dTDP-4-dehydro-2,6-dideoxy-D-glucose 3-dehydratase	1344	1177.78	38.9741	482.689	Bdorei	CC01440
HAADFPGN_03238	hypothetical protein	801	634.779	18.0738	120.643	Bdorei	CC01440
HAADFPGN_03239	Aminopeptidase E	1377	1210.78	35.7988	455.786	Bdorei	CC01440
HAADFPGN_03240	Na(+)/H(+) antiporter NhaC	1452	1285.78	37.4313	506.092	Bdorei	CC01440
HAADFPGN_03241	hypothetical protein	564	397.834	1701.06	7116.24	Bdorei	CC01440
HAADFPGN_03242	hypothetical protein	4461	4294.77	69.9788	3160.36	Bdorei	CC01440
HAADFPGN_03243	Putative agmatine deiminase	1026	859.775	64.3619	581.893	Bdorei	CC01440
HAADFPGN_03244	N-carbamoyl-D-amino acid hydrolase	888	721.778	74.0173	561.779	Bdorei	CC01440
HAADFPGN_03245	hypothetical protein	591	424.811	4723.42	21099.9	Bdorei	CC01440
HAADFPGN_03246	Methylated-DNA--protein-cysteine methyltransferase	528	361.889	247.644	942.395	Bdorei	CC01440
HAADFPGN_03247	Aspartate--tRNA ligase	1764	1597.78	387.582	6511.91	Bdorei	CC01440
HAADFPGN_03248	hypothetical protein	297	137.909	176.67	256.204	Bdorei	CC01440
HAADFPGN_03249	hypothetical protein	147	27.944	758.837	222.98	Bdorei	CC01440
HAADFPGN_03250	hypothetical protein	123	17.651	5.38781	1	Bdorei	CC01440
HAADFPGN_03251	hypothetical protein	348	184.995	36.5	71.004	Bdorei	CC01440
HAADFPGN_03252	Flavodoxin 1	504	337.952	13.8858	49.346	Bdorei	CC01440
HAADFPGN_03253	O-antigen biosynthesis glycosyltransferase WbnK	846	679.778	30.8257	220.348	Bdorei	CC01440
HAADFPGN_03254	hypothetical protein	546	379.856	1.25176	5	Bdorei	CC01440
HAADFPGN_03255	hypothetical protein	219	73.666	1.29093	1	Bdorei	CC01440
HAADFPGN_03256	hypothetical protein	594	427.808	0.970784	4.367	Bdorei	CC01440
HAADFPGN_03257	HTH-type transcriptional activator RhaS	852	685.778	2.58443	18.637	Bdorei	CC01440
HAADFPGN_03258	Bicyclomycin resistance protein	1185	1018.77	1.50189	16.09	Bdorei	CC01440
HAADFPGN_03259	HTH-type transcriptional activator RhaS	828	661.778	1.42519	9.918	Bdorei	CC01440
HAADFPGN_03260	hypothetical protein	528	361.889	6.30687	24	Bdorei	CC01440
HAADFPGN_03261	hypothetical protein	1626	1459.78	16.7945	257.8	Bdorei	CC01440
HAADFPGN_03262	hypothetical protein	3600	3433.78	26.2933	949.394	Bdorei	CC01440
HAADFPGN_03263	hypothetical protein	213	69.266	111.234	81.02	Bdorei	CC01440
HAADFPGN_03264	tRNA-Pro(tgg)	76	8.422	11.291	1	Bdorei	CC01440
HAADFPGN_03265	Adaptive-response sensory-kinase SasA	1332	1165.78	2.18574	26.794	Bdorei	CC01440
HAADFPGN_03266	Regulatory protein AtoC	1368	1201.78	2.46936	31.206	Bdorei	CC01440
HAADFPGN_03267	Secretory immunoglobulin A-binding protein EsiB	924	757.776	0	0	Bdorei	CC01440
HAADFPGN_03268	hypothetical protein	1470	1303.78	0	0	Bdorei	CC01440
HAADFPGN_03269	Multidrug resistance protein MdtA	1251	1084.78	0.192766	2.199	Bdorei	CC01440
HAADFPGN_03270	hypothetical protein	2397	2230.78	1.2204	28.628	Bdorei	CC01440
HAADFPGN_03271	hypothetical protein	2370	2203.78	0.870524	20.173	Bdorei	CC01440
HAADFPGN_03272	hypothetical protein	2400	2233.78	1.19204	28	Bdorei	CC01440
HAADFPGN_03273	hypothetical protein	2364	2197.78	1.39078	32.142	Bdorei	CC01440
HAADFPGN_03274	putative ABC transporter ATP-binding protein YknY	675	508.782	6.52446	34.906	Bdorei	CC01440
HAADFPGN_03275	hypothetical protein	2352	2185.78	4.13663	95.078	Bdorei	CC01440
HAADFPGN_03276	hypothetical protein	888	721.778	26.733	202.899	Bdorei	CC01440
HAADFPGN_03277	8-amino-7-oxononanoate synthase	1188	1021.77	581.586	6248.82	Bdorei	CC01440
HAADFPGN_03278	Diacylglycerol kinase	1035	868.775	213.293	1948.56	Bdorei	CC01440
HAADFPGN_03279	tRNA1(Val) (adenine(37)-N6)-methyltransferase	705	538.781	4.41443	25.01	Bdorei	CC01440
HAADFPGN_03280	Lon protease 2	2478	2311.78	261.88	6366.14	Bdorei	CC01440
HAADFPGN_03281	Queuine tRNA-ribosyltransferase	1131	964.775	180.985	1836.1	Bdorei	CC01440
HAADFPGN_03282	hypothetical protein	1173	1006.77	127.515	1349.97	Bdorei	CC01440
HAADFPGN_03283	D-ribitol-5-phosphate phosphatase	621	454.795	27.4089	131.08	Bdorei	CC01440
HAADFPGN_03284	Thiol-disulfide oxidoreductase ResA	495	328.987	564.75	1953.72	Bdorei	CC01440
HAADFPGN_03285	Phosphoserine phosphatase	1233	1066.78	131.331	1473.23	Bdorei	CC01440
HAADFPGN_03286	ATP-dependent RNA helicase CshA	1272	1105.78	178.443	2074.89	Bdorei	CC01440
HAADFPGN_03287	hypothetical protein	789	622.78	148.48	972.372	Bdorei	CC01440
HAADFPGN_03288	UDP-glucose 6-dehydrogenase TuaD	1314	1147.78	94.0488	1135.11	Bdorei	CC01440
HAADFPGN_03289	hypothetical protein	1131	964.775	92.2312	935.692	Bdorei	CC01440
HAADFPGN_03290	hypothetical protein	525	358.897	77.8504	293.805	Bdorei	CC01440
HAADFPGN_03291	Bifunctional adenosylcobalamin biosynthesis protein CobP	510	343.934	102.002	368.905	Bdorei	CC01440
HAADFPGN_03292	Nicotinate-nucleotide--dimethylbenzimidazole phosphoribosyltransferase	1038	871.775	97.1459	890.55	Bdorei	CC01440
HAADFPGN_03293	Adenosylcobinamide-GDP ribazoletransferase	750	583.78	65.5871	402.621	Bdorei	CC01440
HAADFPGN_03294	Putative phosphoserine phosphatase 2	531	364.884	38.6755	148.395	Bdorei	CC01440
HAADFPGN_03295	hypothetical protein	342	179.332	226.82	427.729	Bdorei	CC01440
HAADFPGN_03296	tRNA-Gly(ccc)	74	8.09	12.8909	1.097	Bdorei	CC01440
HAADFPGN_03297	Cobalamin biosynthesis protein CobD	933	766.776	11.72	94.499	Bdorei	CC01440
HAADFPGN_03298	Threonine-phosphate decarboxylase	1011	844.775	31.0064	275.436	Bdorei	CC01440
HAADFPGN_03299	Cobyric acid synthase	1491	1324.78	23.1727	322.811	Bdorei	CC01440
HAADFPGN_03300	Corrinoid adenosyltransferase	576	409.824	38.341	165.23	Bdorei	CC01440
HAADFPGN_03301	Cobyrinate a,c-diamide synthase	1329	1162.78	37.1051	453.689	Bdorei	CC01440
HAADFPGN_03302	Aspartate/alanine antiporter	1689	1522.78	39.0391	625.123	Bdorei	CC01440
HAADFPGN_03303	Vitamin B12 transporter BtuB	2178	2011.78	5.76812	122.023	Bdorei	CC01440
HAADFPGN_03304	Colicin I receptor	2061	1894.78	1.55673	31.017	Bdorei	CC01440
HAADFPGN_03305	Sirohydrochlorin cobaltochelatase CbiKP	1197	1030.78	7.65747	83	Bdorei	CC01440
HAADFPGN_03306	hypothetical protein	468	302.132	7.93969	25.225	Bdorei	CC01440
HAADFPGN_03307	hypothetical protein	2094	1927.78	7.73542	156.808	Bdorei	CC01440
HAADFPGN_03308	hypothetical protein	252	99.484	7.64732	8	Bdorei	CC01440
HAADFPGN_03309	Glycogen synthase	825	658.779	417.311	2890.87	Bdorei	CC01440
HAADFPGN_03310	hypothetical protein	1431	1264.78	328.009	4362.43	Bdorei	CC01440
HAADFPGN_03311	hypothetical protein	378	213.731	1343.98	3020.58	Bdorei	CC01440
HAADFPGN_03312	Beta sliding clamp	1125	958.775	177.479	1789.34	Bdorei	CC01440
HAADFPGN_03313	3'-5' exonuclease DinG	777	610.78	322.657	2072.31	Bdorei	CC01440
HAADFPGN_03314	Cysteine/Cysteine sulfinic acid decarboxylase	1197	1030.78	83.6227	906.394	Bdorei	CC01440
HAADFPGN_03315	DNA repair protein RecN	1662	1495.78	67.8402	1067.05	Bdorei	CC01440
HAADFPGN_03316	Putative TrmH family tRNA/rRNA methyltransferase	768	601.78	58.7005	371.457	Bdorei	CC01440
HAADFPGN_03317	hypothetical protein	1701	1534.78	97.7508	1577.59	Bdorei	CC01440
HAADFPGN_03318	tRNA(Ile)-lysidine synthase	1305	1138.78	16.2758	194.899	Bdorei	CC01440
HAADFPGN_03319	GTPase Der	2469	2302.78	56.7287	1373.67	Bdorei	CC01440
HAADFPGN_03320	tRNA-Cys(gca)	74	8.09	23.5108	2	Bdorei	CC01440
HAADFPGN_03321	Pyridoxine/pyridoxamine 5'-phosphate oxidase	681	514.782	61.7003	333.995	Bdorei	CC01440
HAADFPGN_03322	hypothetical protein	1095	928.775	133.859	1307.34	Bdorei	CC01440
HAADFPGN_03323	hypothetical protein	156	32.685	248.117	85.276	Bdorei	CC01440
HAADFPGN_03324	tRNA-Ser(gct)	88	9.725	82.8211	8.469	Bdorei	CC01440
HAADFPGN_03325	tRNA-Glu(ctc)	74	8.09	47.1109	4.008	Bdorei	CC01440
HAADFPGN_03326	Formate acetyltransferase	2229	2062.78	242.347	5256.76	Bdorei	CC01440
HAADFPGN_03327	Pyruvate formate-lyase 1-activating enzyme	729	562.78	43.9711	260.216	Bdorei	CC01440
HAADFPGN_03328	hypothetical protein	750	583.78	45.6662	280.333	Bdorei	CC01440
HAADFPGN_03329	putative protein	588	421.814	164.852	731.214	Bdorei	CC01440
HAADFPGN_03330	Lactate utilization protein B	1368	1201.78	319.621	4039.12	Bdorei	CC01440
HAADFPGN_03331	Lactate utilization protein A	741	574.78	275.048	1662.42	Bdorei	CC01440
HAADFPGN_03332	Oxygen regulatory protein NreC	612	445.796	38.7451	181.628	Bdorei	CC01440
HAADFPGN_03333	hypothetical protein	696	529.782	114.242	636.432	Bdorei	CC01440
HAADFPGN_03334	Tryptophan-rich protein TspO	465	299.151	164.404	517.168	Bdorei	CC01440
HAADFPGN_03335	Transcriptional regulatory protein BtsR	726	559.78	6.76063	39.795	Bdorei	CC01440
HAADFPGN_03336	hypothetical protein	1056	889.775	5.92238	55.412	Bdorei	CC01440
HAADFPGN_03337	Macrolide export ATP-binding/permease protein MacB	1221	1054.78	1.08191	12	Bdorei	CC01440
HAADFPGN_03338	putative ABC transporter ATP-binding protein YknY	744	577.78	0.164592	1	Bdorei	CC01440
HAADFPGN_03339	Macrolide export protein MacA	1224	1057.78	0.179815	2	Bdorei	CC01440
HAADFPGN_03340	Outer membrane efflux protein BepC	1344	1177.78	0.080744	1	Bdorei	CC01440
HAADFPGN_03341	hypothetical protein	219	73.666	52.5326	40.694	Bdorei	CC01440
HAADFPGN_03342	Cytochrome bd-II ubiquinol oxidase subunit 1	1503	1336.78	38.7128	544.179	Bdorei	CC01440
HAADFPGN_03343	Cytochrome bd-I ubiquinol oxidase subunit 2	1146	979.775	61.7268	635.959	Bdorei	CC01440
HAADFPGN_03344	hypothetical protein	705	538.781	803.833	4554.15	Bdorei	CC01440
HAADFPGN_03345	Glucose-6-phosphate 1-dehydrogenase	1509	1342.78	583.263	8235.64	Bdorei	CC01440
HAADFPGN_03346	6-phosphogluconate dehydrogenase, decarboxylating	1437	1270.78	383.615	5126.18	Bdorei	CC01440
HAADFPGN_03347	Serine/threonine transporter SstT	1179	1012.77	38.0362	405.079	Bdorei	CC01440
HAADFPGN_03348	hypothetical protein	315	154.242	61.6719	100.028	Bdorei	CC01440
HAADFPGN_03349	hypothetical protein	405	240.003	36.7233	92.68	Bdorei	CC01440
HAADFPGN_03350	hypothetical protein	1170	1003.77	443.249	4678.57	Bdorei	CC01440
HAADFPGN_03351	putative L-asparaginase periplasmic	1059	892.775	855.471	8031.12	Bdorei	CC01440
HAADFPGN_03352	Anaerobic C4-dicarboxylate transporter DcuA	1299	1132.78	106.079	1263.57	Bdorei	CC01440
HAADFPGN_03353	NADH:quinone reductase	951	784.775	55.7075	459.714	Bdorei	CC01440
HAADFPGN_03354	Sodium/glucose cotransporter	1434	1267.78	3.17889	42.379	Bdorei	CC01440
HAADFPGN_03355	4-hydroxy-tetrahydrodipicolinate synthase	909	742.778	29.3944	229.589	Bdorei	CC01440
HAADFPGN_03356	ABC transporter ATP-binding protein ModF	1449	1282.78	56.8302	766.583	Bdorei	CC01440
HAADFPGN_03357	Diaminopimelate epimerase	816	649.779	3.5125	24	Bdorei	CC01440
HAADFPGN_03358	LL-diaminopimelate aminotransferase	1230	1063.78	8.64545	96.709	Bdorei	CC01440
HAADFPGN_03359	hypothetical protein	726	559.78	4.60255	27.092	Bdorei	CC01440
HAADFPGN_03360	Nitrogen regulatory protein P-II	357	193.572	7.85311	15.985	Bdorei	CC01440
HAADFPGN_03361	Ammonia channel	1398	1231.78	4.16816	53.989	Bdorei	CC01440
HAADFPGN_03362	Glutamine synthetase	2190	2023.78	17.0129	362.051	Bdorei	CC01440
HAADFPGN_03363	ATP-dependent dethiobiotin synthetase BioD 1	645	478.785	9.10666	45.849	Bdorei	CC01440
HAADFPGN_03364	hypothetical protein	756	589.78	7.42496	46.048	Bdorei	CC01440
HAADFPGN_03365	putative protein	654	487.785	14.9704	76.787	Bdorei	CC01440
HAADFPGN_03366	8-amino-7-oxononanoate synthase	1152	985.775	11.1381	115.457	Bdorei	CC01440
HAADFPGN_03367	Adenosylmethionine-8-amino-7-oxononanoate aminotransferase	1272	1105.78	8.88089	103.265	Bdorei	CC01440
HAADFPGN_03368	Biotin synthase	960	793.775	4.99459	41.689	Bdorei	CC01440
HAADFPGN_03369	hypothetical protein	465	299.151	0.953677	3	Bdorei	CC01440
HAADFPGN_03370	hypothetical protein	1413	1246.78	122.688	1608.5	Bdorei	CC01440
HAADFPGN_03371	D-inositol-3-phosphate glycosyltransferase	1266	1099.78	76.3096	882.495	Bdorei	CC01440
HAADFPGN_03372	hypothetical protein	1941	1774.78	79.9091	1491.31	Bdorei	CC01440
HAADFPGN_03373	hypothetical protein	669	502.783	3.97201	21	Bdorei	CC01440
HAADFPGN_03374	hypothetical protein	1335	1168.78	1.98214	24.361	Bdorei	CC01440
HAADFPGN_03375	Iron-regulated protein A	1182	1015.77	3.52755	37.679	Bdorei	CC01440
HAADFPGN_03376	hypothetical protein	198	58.611	14.2477	8.781	Bdorei	CC01440
HAADFPGN_03377	hypothetical protein	1620	1453.78	5.24747	80.219	Bdorei	CC01440
HAADFPGN_03378	Cytochrome c biogenesis protein CcsA	2253	2086.78	0.957634	21.014	Bdorei	CC01440
HAADFPGN_03379	hypothetical protein	144	26.507	7.17523	2	Bdorei	CC01440
HAADFPGN_03380	Formate-dependent phosphoribosylglycinamide formyltransferase	1170	1003.77	110.159	1162.74	Bdorei	CC01440
HAADFPGN_03381	hypothetical protein	1047	880.775	46.4106	429.844	Bdorei	CC01440
HAADFPGN_03382	hypothetical protein	327	165.282	37.929	65.921	Bdorei	CC01440
HAADFPGN_03383	Spermidine/spermine N(1)-acetyltransferase	498	331.972	23.0742	80.549	Bdorei	CC01440
HAADFPGN_03384	hypothetical protein	717	550.781	14.39	83.343	Bdorei	CC01440
HAADFPGN_03385	hypothetical protein	1251	1084.78	46.2446	527.509	Bdorei	CC01440
HAADFPGN_03386	hypothetical protein	1518	1351.78	41.3287	587.47	Bdorei	CC01440
HAADFPGN_03387	GTP pyrophosphokinase	2214	2047.78	47.1441	1015.17	Bdorei	CC01440
HAADFPGN_03388	Undecaprenol kinase	354	190.709	45.8031	91.853	Bdorei	CC01440
HAADFPGN_03389	hypothetical protein	414	248.824	967.734	2532.07	Bdorei	CC01440
HAADFPGN_03390	3',5'-cyclic adenosine monophosphate phosphodiesterase CpdA	807	640.779	40.2596	271.273	Bdorei	CC01440
HAADFPGN_03391	hypothetical protein	762	595.78	39.5633	247.86	Bdorei	CC01440
HAADFPGN_03392	hypothetical protein	1992	1825.78	45.1683	867.182	Bdorei	CC01440
HAADFPGN_03393	Acetylxylan esterase	846	679.778	68.5805	490.227	Bdorei	CC01440
HAADFPGN_03394	Bacterial non-heme ferritin	483	317.044	288.627	962.247	Bdorei	CC01440
HAADFPGN_03395	hypothetical protein	120	16.63	0	0	Bdorei	CC01440
HAADFPGN_03396	hypothetical protein	552	385.847	7273.1	29509.6	Bdorei	CC01440
HAADFPGN_03397	hypothetical protein	906	739.778	70.1302	545.551	Bdorei	CC01440
HAADFPGN_03398	hypothetical protein	1893	1726.78	78.3863	1423.33	Bdorei	CC01440
HAADFPGN_03399	Vitamin B12 transporter BtuB	2598	2431.78	120.867	3090.72	Bdorei	CC01440
HAADFPGN_03400	hypothetical protein	222	75.877	14.3963	11.487	Bdorei	CC01440
HAADFPGN_03401	hypothetical protein	147	27.944	39.1818	11.513	Bdorei	CC01440
HAADFPGN_03402	hypothetical protein	642	475.786	0.799501	4	Bdorei	CC01440
HAADFPGN_03403	hypothetical protein	1830	1663.78	0.743053	13	Bdorei	CC01440
HAADFPGN_03404	hypothetical protein	189	52.543	1.80992	1	Bdorei	CC01440
HAADFPGN_03405	hypothetical protein	219	73.666	16.8011	13.015	Bdorei	CC01440
HAADFPGN_03406	hypothetical protein	492	326.001	0.583422	2	Bdorei	CC01440
HAADFPGN_03407	hypothetical protein	105	12.564	0	0	Bdorei	CC01440
HAADFPGN_03408	hypothetical protein	924	757.776	1.25496	10	Bdorei	CC01440
HAADFPGN_03409	N-acetylgalactosamine-N,N'-diacetylbacillosaminyl-diphospho-undecaprenol 4-alpha-N-acetylgalactosaminyltransferase	1149	982.775	0.773948	7.998	Bdorei	CC01440
HAADFPGN_03410	N-acetylgalactosamine-N,N'-diacetylbacillosaminyl-diphospho-undecaprenol 4-alpha-N-acetylgalactosaminyltransferase	1146	979.775	0.776706	8.002	Bdorei	CC01440
HAADFPGN_03411	Undecaprenyl-phosphate 4-deoxy-4-formamido-L-arabinose transferase	981	814.775	0.612496	5.248	Bdorei	CC01440
HAADFPGN_03412	hypothetical protein	1146	979.775	0.946566	9.752	Bdorei	CC01440
HAADFPGN_03413	hypothetical protein	1089	922.775	0.206113	2	Bdorei	CC01440
HAADFPGN_03414	Glycosyltransferase GlyD	912	745.776	0.127515	1	Bdorei	CC01440
HAADFPGN_03415	putative glycosyltransferase EpsJ	1026	859.775	0.553039	5	Bdorei	CC01440
HAADFPGN_03416	hypothetical protein	1437	1270.78	0.149669	2	Bdorei	CC01440
HAADFPGN_03417	hypothetical protein	1278	1111.78	0.085537	1	Bdorei	CC01440
HAADFPGN_03418	hypothetical protein	693	526.782	0.361052	2	Bdorei	CC01440
HAADFPGN_03419	Putative glycosyltransferase EpsF	1173	1006.77	0.566748	6	Bdorei	CC01440
HAADFPGN_03420	hypothetical protein	939	772.776	0.861421	7	Bdorei	CC01440
HAADFPGN_03421	Undecaprenyl-phosphate 4-deoxy-4-formamido-L-arabinose transferase	1035	868.775	0.547609	5.003	Bdorei	CC01440
HAADFPGN_03422	UDP-N-acetylglucosamine--peptide N-acetylglucosaminyltransferase GtfA subunit	1152	985.775	0.679332	7.042	Bdorei	CC01440
HAADFPGN_03423	hypothetical protein	1011	844.775	0.450287	4	Bdorei	CC01440
HAADFPGN_03424	hypothetical protein	1110	943.775	0.503816	5	Bdorei	CC01440
HAADFPGN_03425	hypothetical protein	894	727.778	0.432038	3.306	Bdorei	CC01440
HAADFPGN_03426	hypothetical protein	693	526.782	0.486273	2.694	Bdorei	CC01440
HAADFPGN_03427	D-inositol-3-phosphate glycosyltransferase	1191	1024.78	0.185604	2	Bdorei	CC01440
HAADFPGN_03428	Putative acetyltransferase EpsM	606	439.799	0.864907	4	Bdorei	CC01440
HAADFPGN_03429	Undecaprenyl phosphate N,N'-diacetylbacillosamine 1-phosphate transferase	621	454.795	0	0	Bdorei	CC01440
HAADFPGN_03430	hypothetical protein	123	17.651	0	0	Bdorei	CC01440
HAADFPGN_03432	Choloylglycine hydrolase	1080	913.775	272.496	2618.36	Bdorei	CC01440
HAADFPGN_03433	hypothetical protein	2232	2065.78	18.4729	401.281	Bdorei	CC01440
HAADFPGN_03434	hypothetical protein	1443	1276.78	15.2915	205.302	Bdorei	CC01440
HAADFPGN_03435	hypothetical protein	3231	3064.78	9.72811	313.513	Bdorei	CC01440
HAADFPGN_03436	Beta-galactosidase	2841	2674.78	1.14841	32.301	Bdorei	CC01440
HAADFPGN_03437	Beta-galactosidase	3192	3025.78	0.691444	22	Bdorei	CC01440
HAADFPGN_03438	SusD-like protein P38	1500	1333.78	15.5345	217.876	Bdorei	CC01440
HAADFPGN_03439	TonB-dependent receptor P3	3075	2908.78	14.8464	454.111	Bdorei	CC01440
HAADFPGN_03440	hypothetical protein	114	14.774	0	0	Bdorei	CC01440
HAADFPGN_03441	SusD-like protein	1446	1279.78	0.079866	1.075	Bdorei	CC01440
HAADFPGN_03442	TonB-dependent receptor P3	3120	2953.78	1.25532	38.991	Bdorei	CC01440
HAADFPGN_03443	Aspartate/alanine antiporter	1599	1432.78	90.4005	1362	Bdorei	CC01440
HAADFPGN_03444	hypothetical protein	567	400.832	94.0237	396.304	Bdorei	CC01440
HAADFPGN_03445	hypothetical protein	1323	1156.78	41.8828	509.465	Bdorei	CC01440
HAADFPGN_03446	Beta-galactosidase	4272	4105.77	4.28747	185.108	Bdorei	CC01440
HAADFPGN_03447	hypothetical protein	234	85.062	32.4215	29	Bdorei	CC01440
HAADFPGN_03448	hypothetical protein	2706	2539.78	2.84579	76.002	Bdorei	CC01440
HAADFPGN_03449	Tyrosine recombinase XerC	930	763.776	219.702	1764.53	Bdorei	CC01440
HAADFPGN_03450	hypothetical protein	567	400.832	226.852	956.167	Bdorei	CC01440
HAADFPGN_03451	hypothetical protein	1095	928.775	120.204	1173.97	Bdorei	CC01440
HAADFPGN_03452	hypothetical protein	573	406.827	105.211	450.091	Bdorei	CC01440
HAADFPGN_03453	hypothetical protein	1410	1243.78	65.9532	862.595	Bdorei	CC01440
HAADFPGN_03454	hypothetical protein	1545	1378.78	927.626	13449.2	Bdorei	CC01440
HAADFPGN_03455	hypothetical protein	948	781.775	540.309	4441.74	Bdorei	CC01440
HAADFPGN_03456	Tyrosine recombinase XerC	942	775.776	106.577	869.419	Bdorei	CC01440
HAADFPGN_03457	UDP-glucose:undecaprenyl-phosphate glucose-1-phosphate transferase	1404	1237.78	34.4848	448.848	Bdorei	CC01440
HAADFPGN_03458	hypothetical protein	792	625.78	48.6926	320.415	Bdorei	CC01440
HAADFPGN_03459	hypothetical protein	2412	2245.78	41.6542	983.68	Bdorei	CC01440
HAADFPGN_03460	hypothetical protein	450	284.295	0	0	Bdorei	CC01440
HAADFPGN_03461	hypothetical protein	102	11.995	7.92826	1	Bdorei	CC01440
HAADFPGN_03462	hypothetical protein	429	263.561	0.360819	1	Bdorei	CC01440
HAADFPGN_03463	hypothetical protein	231	82.718	5.74835	5	Bdorei	CC01440
HAADFPGN_03464	hypothetical protein	2379	2212.78	5.50056	127.989	Bdorei	CC01440
HAADFPGN_03465	Transcription antitermination protein RfaH	519	352.908	13.2043	49.001	Bdorei	CC01440
HAADFPGN_03466	hypothetical protein	1116	949.775	4.23843	42.331	Bdorei	CC01440
HAADFPGN_03467	hypothetical protein	1212	1045.78	9.46878	104.127	Bdorei	CC01440
HAADFPGN_03468	hypothetical protein	927	760.776	10.5966	84.772	Bdorei	CC01440
HAADFPGN_03469	hypothetical protein	1008	841.775	8.07543	71.481	Bdorei	CC01440
HAADFPGN_03470	O-antigen biosynthesis glycosyltransferase WbnK	930	763.776	5.36618	43.098	Bdorei	CC01440
HAADFPGN_03471	hypothetical protein	1362	1195.78	4.82557	60.677	Bdorei	CC01440
HAADFPGN_03472	hypothetical protein	1440	1273.78	2.83953	38.034	Bdorei	CC01440
HAADFPGN_03473	Putative glycosyltransferase EpsF	1113	946.775	8.15105	81.15	Bdorei	CC01440
HAADFPGN_03474	D-inositol-3-phosphate glycosyltransferase	1128	961.775	10.2267	103.428	Bdorei	CC01440
HAADFPGN_03475	hypothetical protein	405	240.003	4.72115	11.915	Bdorei	CC01440
HAADFPGN_03476	hypothetical protein	822	655.779	3.57596	24.659	Bdorei	CC01440
HAADFPGN_03477	hypothetical protein	837	670.778	5.96131	42.048	Bdorei	CC01440
HAADFPGN_03478	hypothetical protein	1089	922.775	5.04983	49.001	Bdorei	CC01440
HAADFPGN_03479	2,3,4,5-tetrahydropyridine-2,6-dicarboxylate N-acetyltransferase	555	388.843	7.19325	29.412	Bdorei	CC01440
HAADFPGN_03480	hypothetical protein	819	652.779	3.78429	25.976	Bdorei	CC01440
HAADFPGN_03481	hypothetical protein	729	562.78	5.45158	32.262	Bdorei	CC01440
HAADFPGN_03482	hypothetical protein	1218	1051.78	0.5763	6.374	Bdorei	CC01440
HAADFPGN_03483	hypothetical protein	1227	1060.78	24.9497	278.302	Bdorei	CC01440
HAADFPGN_03484	GDP-mannose 4,6-dehydratase	1080	913.775	35.0601	336.885	Bdorei	CC01440
HAADFPGN_03485	GDP-L-fucose synthase	1083	916.775	8.10234	78.109	Bdorei	CC01440
HAADFPGN_03486	Alginate biosynthesis protein AlgA	1044	877.775	11.6416	107.454	Bdorei	CC01440
HAADFPGN_03487	hypothetical protein	429	263.561	4.50189	12.477	Bdorei	CC01440
HAADFPGN_03488	hypothetical protein	2145	1978.78	49.0328	1020.26	Bdorei	CC01440
HAADFPGN_03489	hypothetical protein	1824	1657.78	48.8984	852.411	Bdorei	CC01440
HAADFPGN_03490	Non-reducing end beta-L-arabinofuranosidase	2106	1939.78	64.2323	1310.19	Bdorei	CC01440
HAADFPGN_03491	Sialidase B	771	604.78	236.403	1503.42	Bdorei	CC01440
HAADFPGN_03492	Sensor histidine kinase RcsC	1968	1801.78	45.3257	858.765	Bdorei	CC01440
HAADFPGN_03493	Transcriptional regulatory protein ZraR	1323	1156.78	60.1133	731.221	Bdorei	CC01440
HAADFPGN_03494	hypothetical protein	423	257.66	187.643	508.404	Bdorei	CC01440
HAADFPGN_03495	hypothetical protein	606	439.799	16.2465	75.135	Bdorei	CC01440
HAADFPGN_03496	putative protein	1131	964.775	110.075	1116.72	Bdorei	CC01440
HAADFPGN_03497	hypothetical protein	3255	3088.78	48.111	1562.64	Bdorei	CC01440
HAADFPGN_03498	hypothetical protein	2019	1852.78	0.769909	15	Bdorei	CC01440
HAADFPGN_03499	hypothetical protein	1248	1081.78	0.175818	2	Bdorei	CC01440
HAADFPGN_03500	hypothetical protein	429	263.561	0.360819	1	Bdorei	CC01440
HAADFPGN_03501	hypothetical protein	762	595.78	1.15354	7.227	Bdorei	CC01440
HAADFPGN_03502	hypothetical protein	441	275.393	3.02954	8.773	Bdorei	CC01440
HAADFPGN_03503	hypothetical protein	360	196.439	0.484135	1	Bdorei	CC01440
HAADFPGN_03504	hypothetical protein	729	562.78	1.01395	6	Bdorei	CC01440
HAADFPGN_03505	hypothetical protein	318	156.983	2.42313	4	Bdorei	CC01440
HAADFPGN_03506	hypothetical protein	333	170.882	3.33986	6.001	Bdorei	CC01440
HAADFPGN_03507	hypothetical protein	2505	2338.78	0.609921	15	Bdorei	CC01440
HAADFPGN_03508	hypothetical protein	381	216.63	1.31696	3	Bdorei	CC01440
HAADFPGN_03509	hypothetical protein	630	463.793	0.615132	3	Bdorei	CC01440
HAADFPGN_03510	hypothetical protein	1005	838.775	1.32433	11.681	Bdorei	CC01440
HAADFPGN_03511	hypothetical protein	624	457.794	0.481775	2.319	Bdorei	CC01440
HAADFPGN_03512	hypothetical protein	279	122.123	1.55741	2	Bdorei	CC01440
HAADFPGN_03513	hypothetical protein	1353	1186.78	1.49142	18.612	Bdorei	CC01440
HAADFPGN_03514	hypothetical protein	987	820.775	1.13917	9.832	Bdorei	CC01440
HAADFPGN_03515	hypothetical protein	576	409.824	0.795595	3.429	Bdorei	CC01440
HAADFPGN_03516	DNA primase	903	736.778	0.275038	2.131	Bdorei	CC01440
HAADFPGN_03517	hypothetical protein	294	135.25	3.51565	5	Bdorei	CC01440
HAADFPGN_03518	hypothetical protein	246	94.604	386.681	384.673	Bdorei	CC01440
HAADFPGN_03519	hypothetical protein	309	148.76	0.639269	1	Bdorei	CC01440
HAADFPGN_03520	hypothetical protein	246	94.604	4.02089	4	Bdorei	CC01440
HAADFPGN_03521	hypothetical protein	234	85.062	0	0	Bdorei	CC01440
HAADFPGN_03522	hypothetical protein	258	104.442	0	0	Bdorei	CC01440
HAADFPGN_03523	hypothetical protein	1332	1165.78	0.897323	11	Bdorei	CC01440
HAADFPGN_03524	hypothetical protein	417	251.771	0	0	Bdorei	CC01440
HAADFPGN_03525	hypothetical protein	222	75.877	1.25331	1	Bdorei	CC01440
HAADFPGN_03526	hypothetical protein	216	71.475	0	0	Bdorei	CC01440
HAADFPGN_03527	GTP 3',8-cyclase	1041	874.775	2.0023	18.419	Bdorei	CC01440
HAADFPGN_03528	hypothetical protein	204	62.831	0	0	Bdorei	CC01440
HAADFPGN_03529	hypothetical protein	1146	979.775	0.582366	6	Bdorei	CC01440
HAADFPGN_03530	Lactococcin-G-processing and transport ATP-binding protein LagD	2199	2032.78	0.821496	17.56	Bdorei	CC01440
HAADFPGN_03531	hypothetical protein	915	748.776	1.07209	8.441	Bdorei	CC01440
HAADFPGN_03532	hypothetical protein	240	89.768	1.15944	1.094	Bdorei	CC01440
HAADFPGN_03533	hypothetical protein	414	248.824	2.25704	5.906	Bdorei	CC01440
HAADFPGN_03534	hypothetical protein	1902	1735.78	4.38532	80.043	Bdorei	CC01440
HAADFPGN_03535	hypothetical protein	555	388.843	0.244566	1	Bdorei	CC01440
HAADFPGN_03536	hypothetical protein	252	99.484	0	0	Bdorei	CC01440
HAADFPGN_03537	hypothetical protein	384	219.531	0	0	Bdorei	CC01440
HAADFPGN_03538	hypothetical protein	396	231.201	1.23396	3	Bdorei	CC01440
HAADFPGN_03539	hypothetical protein	108	13.272	6.87641	0.96	Bdorei	CC01440
HAADFPGN_03540	Anaerobic sulfatase-maturating enzyme	1110	943.775	0.709407	7.04	Bdorei	CC01440
HAADFPGN_03541	hypothetical protein	2316	2149.78	2.69863	61.005	Bdorei	CC01440
HAADFPGN_03542	hypothetical protein	2310	2143.78	2.57447	58.036	Bdorei	CC01440
HAADFPGN_03543	hypothetical protein	192	54.556	10.4571	5.999	Bdorei	CC01440
HAADFPGN_03544	hypothetical protein	2331	2164.78	3.66306	83.385	Bdorei	CC01440
HAADFPGN_03545	hypothetical protein	2307	2140.78	2.30646	51.921	Bdorei	CC01440
HAADFPGN_03546	hypothetical protein	588	421.814	3.60719	16	Bdorei	CC01440
HAADFPGN_03547	hypothetical protein	933	766.776	17.1286	138.108	Bdorei	CC01440
HAADFPGN_03548	hypothetical protein	405	240.003	33.7161	85.091	Bdorei	CC01440
HAADFPGN_03549	hypothetical protein	1857	1690.78	9.4536	168.078	Bdorei	CC01440
HAADFPGN_03550	Cytidylate kinase	630	463.793	52.4107	255.607	Bdorei	CC01440
HAADFPGN_03551	Multidrug export protein MepA	1371	1204.78	62.8005	795.606	Bdorei	CC01440
HAADFPGN_03552	hypothetical protein	1374	1207.78	40.4611	513.869	Bdorei	CC01440
HAADFPGN_03553	Exodeoxyribonuclease 7 large subunit	1308	1141.78	36.5163	438.426	Bdorei	CC01440
HAADFPGN_03554	Exodeoxyribonuclease 7 small subunit	204	62.831	337.593	223.047	Bdorei	CC01440
HAADFPGN_03555	Branched-chain-amino-acid aminotransferase	1020	853.775	173.317	1556.01	Bdorei	CC01440
HAADFPGN_03556	hypothetical protein	627	460.793	261.25	1265.88	Bdorei	CC01440
HAADFPGN_03557	tRNA (guanine-N(7)-)-methyltransferase	759	592.78	85.1857	530.993	Bdorei	CC01440
HAADFPGN_03558	Iron-sulfur cluster carrier protein	1104	937.775	101.317	999.104	Bdorei	CC01440
HAADFPGN_03559	hypothetical protein	1848	1681.78	44.2805	783.085	Bdorei	CC01440
HAADFPGN_03560	hypothetical protein	366	202.189	31.4464	66.859	Bdorei	CC01440
HAADFPGN_03561	hypothetical protein	426	260.611	802.552	2199.35	Bdorei	CC01440
HAADFPGN_03562	hypothetical protein	1251	1084.78	10.2482	116.901	Bdorei	CC01440
HAADFPGN_03563	hypothetical protein	1176	1009.77	13.4857	143.195	Bdorei	CC01440
HAADFPGN_03564	hypothetical protein	987	820.775	18.1896	156.992	Bdorei	CC01440
HAADFPGN_03565	hypothetical protein	1464	1297.78	13.401	182.88	Bdorei	CC01440
HAADFPGN_03566	hypothetical protein	873	706.778	64.8009	481.607	Bdorei	CC01440
HAADFPGN_03567	Malate dehydrogenase	942	775.776	1885.85	15384.1	Bdorei	CC01440
HAADFPGN_03568	hypothetical protein	1788	1621.78	33.3571	568.864	Bdorei	CC01440
HAADFPGN_03569	putative protein YbdM	513	346.926	207.649	757.522	Bdorei	CC01440
HAADFPGN_03570	hypothetical protein	1302	1135.78	141.857	1694.23	Bdorei	CC01440
HAADFPGN_03571	hypothetical protein	393	228.28	120.331	288.851	Bdorei	CC01440
HAADFPGN_03572	NAD-specific glutamate dehydrogenase	1338	1171.78	77.7852	958.452	Bdorei	CC01440
HAADFPGN_03573	hypothetical protein	2958	2791.78	63.9057	1876.07	Bdorei	CC01440
HAADFPGN_03574	hypothetical protein	462	296.173	227.004	706.982	Bdorei	CC01440
HAADFPGN_03575	hypothetical protein	1107	940.775	374.671	3706.5	Bdorei	CC01440
HAADFPGN_03576	hypothetical protein	777	610.78	289.502	1859.37	Bdorei	CC01440
HAADFPGN_03577	hypothetical protein	1149	982.775	214.856	2220.4	Bdorei	CC01440
HAADFPGN_03578	NAD(P)-specific glutamate dehydrogenase	1335	1168.78	730.265	8975.13	Bdorei	CC01440
HAADFPGN_03579	NADP-dependent malic enzyme	2286	2119.78	200.415	4467.34	Bdorei	CC01440
HAADFPGN_03580	putative efflux pump periplasmic linker TtgA	1212	1045.78	126.963	1396.19	Bdorei	CC01440
HAADFPGN_03581	Efflux pump membrane transporter BepE	3219	3052.78	121.257	3892.51	Bdorei	CC01440
HAADFPGN_03582	Cation efflux system protein CusC	1386	1219.78	136.063	1745.22	Bdorei	CC01440
HAADFPGN_03583	Acyl-[acyl-carrier-protein]--UDP-N-acetylglucosamine O-acyltransferase	768	601.78	168.292	1064.95	Bdorei	CC01440
HAADFPGN_03584	hypothetical protein	687	520.782	189.23	1036.28	Bdorei	CC01440
HAADFPGN_03585	hypothetical protein	315	154.242	4.31614	7	Bdorei	CC01440
HAADFPGN_03586	hypothetical protein	1551	1384.78	24.3195	354.13	Bdorei	CC01440
HAADFPGN_03587	hypothetical protein	3342	3175.78	89.9171	3002.76	Bdorei	CC01440
HAADFPGN_03588	Energy-dependent translational throttle protein EttA	1689	1522.78	355.312	5689.51	Bdorei	CC01440
HAADFPGN_03589	hypothetical protein	1167	1000.77	283.707	2985.63	Bdorei	CC01440
HAADFPGN_03590	3-methyl-2-oxobutanoate hydroxymethyltransferase	822	655.779	319.444	2202.83	Bdorei	CC01440
HAADFPGN_03591	Hexitol phosphatase A	651	484.785	217.524	1108.88	Bdorei	CC01440
HAADFPGN_03592	Multidrug export protein MepA	1353	1186.78	24.0813	300.522	Bdorei	CC01440
HAADFPGN_03593	K(+)/H(+) antiporter NhaP2	1449	1282.78	86.4577	1166.23	Bdorei	CC01440
HAADFPGN_03594	Divalent metal cation transporter MntH	1254	1087.78	141.322	1616.51	Bdorei	CC01440
HAADFPGN_03595	hypothetical protein	399	234.13	36.0101	88.656	Bdorei	CC01440
HAADFPGN_03596	hypothetical protein	1104	937.775	139.49	1375.53	Bdorei	CC01440
HAADFPGN_03597	hypothetical protein	402	237.064	130.61	325.59	Bdorei	CC01440
HAADFPGN_03598	RNA polymerase sigma factor SigA	861	694.778	3414.4	24945.3	Bdorei	CC01440
HAADFPGN_03599	hypothetical protein	1524	1357.78	117.732	1680.93	Bdorei	CC01440
HAADFPGN_03600	Inner membrane protein RclC	591	424.811	28.5442	127.51	Bdorei	CC01440
HAADFPGN_03601	hypothetical protein	837	670.778	22.6493	159.758	Bdorei	CC01440
HAADFPGN_03602	Sensor histidine kinase RcsC	3138	2971.78	9.01159	281.609	Bdorei	CC01440
HAADFPGN_03603	hypothetical protein	1341	1174.78	5.66459	69.977	Bdorei	CC01440
HAADFPGN_03604	hypothetical protein	1341	1174.78	4.94608	61.101	Bdorei	CC01440
HAADFPGN_03605	Alpha-L-rhamnosidase	2757	2590.78	1.46432	39.893	Bdorei	CC01440
HAADFPGN_03606	hypothetical protein	3312	3145.78	3.90315	129.114	Bdorei	CC01440
HAADFPGN_03607	hypothetical protein	2112	1945.78	43.3745	887.476	Bdorei	CC01440
HAADFPGN_03608	Vitamin B12 transporter BtuB	2334	2167.78	38.3655	874.549	Bdorei	CC01440
HAADFPGN_03609	hypothetical protein	318	156.983	2.42313	4	Bdorei	CC01440
HAADFPGN_03610	Trifunctional nucleotide phosphoesterase protein YfkN	1743	1576.78	19.2006	318.357	Bdorei	CC01440
HAADFPGN_03611	Sensor histidine kinase RcsC	2010	1843.78	25.6903	498.088	Bdorei	CC01440
HAADFPGN_03612	Curved DNA-binding protein	972	805.775	285.613	2420.03	Bdorei	CC01440
HAADFPGN_03613	hypothetical protein	288	129.984	500.374	683.932	Bdorei	CC01440
HAADFPGN_03614	hypothetical protein	210	67.1	1.41726	1	Bdorei	CC01440
HAADFPGN_03615	hypothetical protein	1329	1162.78	44.0563	538.683	Bdorei	CC01440
HAADFPGN_03616	Riboflavin synthase	603	436.801	298.045	1368.97	Bdorei	CC01440
HAADFPGN_03617	hypothetical protein	576	409.824	28.2295	121.655	Bdorei	CC01440
HAADFPGN_03618	3-[(3aS,4S,7aS)-7a-methyl-1,5-dioxo-octahydro-1H-inden-4-yl]propanoyl:CoA ligase	1656	1489.78	33.0067	517.073	Bdorei	CC01440
HAADFPGN_03619	Miniconductance mechanosensitive channel YbdG	1350	1183.78	333.737	4154.34	Bdorei	CC01440
HAADFPGN_03620	Exo-poly-alpha-D-galacturonosidase	1398	1231.78	13.8433	179.308	Bdorei	CC01440
HAADFPGN_03621	hypothetical protein	204	62.831	158.992	105.045	Bdorei	CC01440
HAADFPGN_03622	tRNA-Arg(tct)	75	8.257	4878.12	423.556	Bdorei	CC01440
HAADFPGN_03623	hypothetical protein	708	541.781	21.7262	123.776	Bdorei	CC01440
HAADFPGN_03624	hypothetical protein	729	562.78	14.7183	87.101	Bdorei	CC01440
HAADFPGN_03625	Adaptive-response sensory-kinase SasA	4398	4231.77	8.79454	391.349	Bdorei	CC01440
HAADFPGN_03626	hypothetical protein	174	43.056	2505.06	1134.17	Bdorei	CC01440
HAADFPGN_03627	hypothetical protein	783	616.78	21.1179	136.965	Bdorei	CC01440
HAADFPGN_03628	hypothetical protein	384	219.531	13.4807	31.12	Bdorei	CC01440
HAADFPGN_03629	L-lactate permease	1500	1333.78	44.9411	630.312	Bdorei	CC01440
HAADFPGN_03630	O-acetyl-L-homoserine sulfhydrylase	1287	1120.78	10.6537	125.559	Bdorei	CC01440
HAADFPGN_03631	hypothetical protein	495	328.987	69.3512	239.917	Bdorei	CC01440
HAADFPGN_03632	Vitamin B12 transporter BtuB	2160	1993.78	37.083	777.463	Bdorei	CC01440
HAADFPGN_03633	hypothetical protein	177	44.882	137.724	65	Bdorei	CC01440
HAADFPGN_03634	hypothetical protein	1020	853.775	20.0797	180.272	Bdorei	CC01440
HAADFPGN_03635	hypothetical protein	648	481.785	4.57422	23.174	Bdorei	CC01440
HAADFPGN_03636	Protein DedA	645	478.785	4.76796	24.005	Bdorei	CC01440
HAADFPGN_03637	hypothetical protein	426	260.611	56.2118	154.046	Bdorei	CC01440
HAADFPGN_03638	Leucine-responsive regulatory protein	534	367.877	14.2241	55.025	Bdorei	CC01440
HAADFPGN_03639	Cobalt/magnesium transport protein CorA	1041	874.775	48.1446	442.866	Bdorei	CC01440
HAADFPGN_03640	Tyrosine recombinase XerC	1197	1030.78	52.1301	565.043	Bdorei	CC01440
HAADFPGN_03641	hypothetical protein	546	379.856	6.68208	26.691	Bdorei	CC01440
HAADFPGN_03642	UDP-N-acetyl-alpha-D-glucosamine C6 dehydratase	1959	1792.78	2.09661	39.525	Bdorei	CC01440
HAADFPGN_03643	Outer membrane protein 41	1173	1006.77	6.88105	72.848	Bdorei	CC01440
HAADFPGN_03644	Outer membrane protein 40	1227	1060.78	7.29004	81.317	Bdorei	CC01440
HAADFPGN_03645	Putative pyridoxal phosphate-dependent aminotransferase EpsN	1146	979.775	13.0594	134.549	Bdorei	CC01440
HAADFPGN_03646	hypothetical protein	390	225.362	5.43167	12.872	Bdorei	CC01440
HAADFPGN_03647	hypothetical protein	396	231.201	5.34717	13	Bdorei	CC01440
HAADFPGN_03648	Antilisterial bacteriocin subtilosin biosynthesis protein AlbA	1104	937.775	2.19423	21.638	Bdorei	CC01440
HAADFPGN_03649	GTP 3',8-cyclase	1107	940.775	1.54142	15.249	Bdorei	CC01440
HAADFPGN_03650	hypothetical protein	885	718.778	3.72061	28.121	Bdorei	CC01440
HAADFPGN_03651	hypothetical protein	441	275.393	0.345317	1	Bdorei	CC01440
HAADFPGN_03652	hypothetical protein	282	124.73	6.09943	8	Bdorei	CC01440
HAADFPGN_03653	hypothetical protein	270	114.433	4.15517	5	Bdorei	CC01440
HAADFPGN_03654	hypothetical protein	1083	916.775	0.830058	8.002	Bdorei	CC01440
HAADFPGN_03655	Lipid A export ATP-binding/permease protein MsbA	1689	1522.78	0.624504	10	Bdorei	CC01440
HAADFPGN_03656	hypothetical protein	810	643.779	2.80665	19	Bdorei	CC01440
HAADFPGN_03657	hypothetical protein	2412	2245.78	1.10098	26	Bdorei	CC01440
HAADFPGN_03658	Tyrosine-protein phosphatase YwqE	720	553.781	1.68621	9.819	Bdorei	CC01440
HAADFPGN_03659	hypothetical protein	1005	838.775	1.60844	14.187	Bdorei	CC01440
HAADFPGN_03660	hypothetical protein	846	679.778	1.11979	8.005	Bdorei	CC01440
HAADFPGN_03661	Vitamin B12 import ATP-binding protein BtuD	1275	1108.78	0.857684	10	Bdorei	CC01440
HAADFPGN_03662	Pantothenate synthetase	849	682.778	202.027	1450.5	Bdorei	CC01440
HAADFPGN_03663	Aspartate 1-decarboxylase	351	187.845	80.9649	159.928	Bdorei	CC01440
HAADFPGN_03664	Fructose-1,6-bisphosphatase class 3	2001	1834.78	93.6023	1805.92	Bdorei	CC01440
HAADFPGN_03665	Aspartate/alanine antiporter	1662	1495.78	72.0906	1133.9	Bdorei	CC01440
HAADFPGN_03666	NADH pyrophosphatase	798	631.779	52.7382	350.364	Bdorei	CC01440
HAADFPGN_03667	Protein YhgF	2253	2086.78	39.6063	869.097	Bdorei	CC01440
HAADFPGN_03668	hypothetical protein	189	52.543	0	0	Bdorei	CC01440
HAADFPGN_03669	Beta-galactosidase	2625	2458.78	0.193385	5	Bdorei	CC01440
HAADFPGN_03670	Sensor histidine kinase RcsC	4404	4237.77	7.75807	345.717	Bdorei	CC01440
HAADFPGN_03671	hypothetical protein	888	721.778	0.296011	2.247	Bdorei	CC01440
HAADFPGN_03672	TonB-dependent receptor SusC	831	664.778	0.250817	1.753	Bdorei	CC01440
HAADFPGN_03673	TonB-dependent receptor P3	2520	2353.78	0.202011	5	Bdorei	CC01440
HAADFPGN_03674	hypothetical protein	2010	1843.78	0.412623	8	Bdorei	CC01440
HAADFPGN_03675	hypothetical protein	1734	1567.78	5.45937	90.003	Bdorei	CC01440
HAADFPGN_03676	hypothetical protein	633	466.79	3.87104	19.001	Bdorei	CC01440
HAADFPGN_03677	hypothetical protein	1683	1516.78	18.0504	287.897	Bdorei	CC01440
HAADFPGN_03678	hypothetical protein	3087	2920.78	13.0229	399.978	Bdorei	CC01440
HAADFPGN_03679	hypothetical protein	555	388.843	5.13574	20.999	Bdorei	CC01440
HAADFPGN_03680	hypothetical protein	285	127.345	0.935444	1.253	Bdorei	CC01440
HAADFPGN_03681	TonB-dependent receptor P26	3204	3037.78	4.14591	132.435	Bdorei	CC01440
HAADFPGN_03682	hypothetical protein	1971	1804.78	4.85196	92.081	Bdorei	CC01440
HAADFPGN_03683	hypothetical protein	231	82.718	3.44902	3	Bdorei	CC01440
HAADFPGN_03684	hypothetical protein	216	71.475	1.33051	1	Bdorei	CC01440
HAADFPGN_03685	hypothetical protein	225	78.122	0	0	Bdorei	CC01440
HAADFPGN_03686	hypothetical protein	240	89.768	2.06296	1.947	Bdorei	CC01440
HAADFPGN_03687	hypothetical protein	426	260.611	0.384121	1.053	Bdorei	CC01440
HAADFPGN_03688	hypothetical protein	1278	1111.78	0.256611	3	Bdorei	CC01440
HAADFPGN_03689	hypothetical protein	504	337.952	28.8735	102.608	Bdorei	CC01440
HAADFPGN_03690	hypothetical protein	168	39.392	9.58108	3.969	Bdorei	CC01440
HAADFPGN_03691	hypothetical protein	441	275.393	9.33469	27.032	Bdorei	CC01440
HAADFPGN_03692	hypothetical protein	207	64.967	0	0	Bdorei	CC01440
HAADFPGN_03693	hypothetical protein	447	281.326	9.35339	27.67	Bdorei	CC01440
HAADFPGN_03694	hypothetical protein	759	592.78	6.33481	39.487	Bdorei	CC01440
HAADFPGN_03695	hypothetical protein	114	14.774	0	0	Bdorei	CC01440
HAADFPGN_03696	hypothetical protein	420	254.716	0.373349	1	Bdorei	CC01440
HAADFPGN_03697	hypothetical protein	1254	1087.78	0.699394	8	Bdorei	CC01440
HAADFPGN_03698	hypothetical protein	198	58.611	6.49012	4	Bdorei	CC01440
HAADFPGN_03699	hypothetical protein	627	460.793	117.783	570.711	Bdorei	CC01440
HAADFPGN_03700	hypothetical protein	684	517.782	341.889	1861.49	Bdorei	CC01440
HAADFPGN_03701	hypothetical protein	498	331.972	213.256	744.443	Bdorei	CC01440
HAADFPGN_03702	hypothetical protein	1782	1615.78	409.788	6962.56	Bdorei	CC01440
HAADFPGN_03703	Putative fimbrium subunit Fim1C	888	721.778	489.436	3714.74	Bdorei	CC01440
HAADFPGN_03704	hypothetical protein	855	688.778	217.245	1573.47	Bdorei	CC01440
HAADFPGN_03705	hypothetical protein	1101	934.775	258.941	2545.29	Bdorei	CC01440
HAADFPGN_03706	hypothetical protein	1131	964.775	10.2513	104	Bdorei	CC01440
HAADFPGN_03707	hypothetical protein	228	80.408	27.2173	23.013	Bdorei	CC01440
HAADFPGN_03708	hypothetical protein	396	231.201	0	0	Bdorei	CC01440
HAADFPGN_03709	Tyrosine recombinase XerC	1272	1105.78	0.344004	4	Bdorei	CC01440
HAADFPGN_03710	hypothetical protein	132	21.128	0	0	Bdorei	CC01440
HAADFPGN_03711	TonB-dependent receptor P26	3159	2992.78	2.91813	91.835	Bdorei	CC01440
HAADFPGN_03712	hypothetical protein	1776	1609.78	2.07161	35.067	Bdorei	CC01440
HAADFPGN_03713	hypothetical protein	1281	1114.78	2.13361	25.011	Bdorei	CC01440
HAADFPGN_03714	Uroporphyrinogen decarboxylase	1011	844.775	24.9938	222.026	Bdorei	CC01440
HAADFPGN_03715	hypothetical protein	687	520.782	15.8803	86.965	Bdorei	CC01440
HAADFPGN_03716	Sodium/glucose cotransporter	1572	1405.78	0.405888	6	Bdorei	CC01440
HAADFPGN_03717	Glutamate mutase sigma subunit	1803	1636.78	0.290504	5	Bdorei	CC01440
HAADFPGN_03718	hypothetical protein	2247	2080.78	0.818934	17.919	Bdorei	CC01440
HAADFPGN_03719	hypothetical protein	258	104.442	0	0	Bdorei	CC01440
HAADFPGN_03720	hypothetical protein	1536	1369.78	0.485981	7	Bdorei	CC01440
HAADFPGN_03721	Transcription termination factor Rho	2010	1843.78	635.776	12326.5	Bdorei	CC01440
HAADFPGN_03722	2-iminobutanoate/2-iminopropanoate deaminase	378	213.731	818.674	1839.96	Bdorei	CC01440
HAADFPGN_03723	hypothetical protein	1191	1024.78	81.4083	877.256	Bdorei	CC01440
HAADFPGN_03724	hypothetical protein	792	625.78	93.1342	612.858	Bdorei	CC01440
HAADFPGN_03725	hypothetical protein	378	213.731	223.724	502.817	Bdorei	CC01440
HAADFPGN_03726	hypothetical protein	834	667.778	69.218	486.049	Bdorei	CC01440
HAADFPGN_03727	Energy-dependent translational throttle protein EttA	1854	1687.78	74.4619	1321.53	Bdorei	CC01440
HAADFPGN_03728	Tyrosine recombinase XerC	1203	1036.78	39.8399	434.342	Bdorei	CC01440
HAADFPGN_03729	hypothetical protein	156	32.685	0	0	Bdorei	CC01440
HAADFPGN_03730	hypothetical protein	834	667.778	8.24218	57.877	Bdorei	CC01440
HAADFPGN_03731	lipid II flippase MurJ	1446	1279.78	2.08991	28.125	Bdorei	CC01440
HAADFPGN_03732	hypothetical protein	180	46.739	20.3465	10	Bdorei	CC01440
HAADFPGN_03733	2-isopropylmalate synthase	1497	1330.78	52.8478	739.539	Bdorei	CC01440
HAADFPGN_03734	3-isopropylmalate dehydratase large subunit	1383	1216.78	84.5882	1082.3	Bdorei	CC01440
HAADFPGN_03735	3-isopropylmalate dehydratase small subunit	597	430.806	99.0439	448.682	Bdorei	CC01440
HAADFPGN_03736	2-isopropylmalate synthase	1536	1369.78	71.1969	1025.51	Bdorei	CC01440
HAADFPGN_03737	3-isopropylmalate dehydrogenase	1062	895.775	165.221	1556.3	Bdorei	CC01440
HAADFPGN_03738	Thiol-disulfide oxidoreductase ResA	1146	979.775	55.7176	574.047	Bdorei	CC01440
HAADFPGN_03739	Peptide methionine sulfoxide reductase MsrA 3	486	320.029	54.2069	182.42	Bdorei	CC01440
HAADFPGN_03740	Beta-barrel assembly-enhancing protease	855	688.778	26.6324	192.894	Bdorei	CC01440
HAADFPGN_03741	ATP-dependent DNA helicase RecQ	1818	1651.78	61.2074	1063.12	Bdorei	CC01440
HAADFPGN_03742	hypothetical protein	468	302.132	271.485	862.524	Bdorei	CC01440
HAADFPGN_03743	hypothetical protein	2013	1846.78	21.8004	423.358	Bdorei	CC01440
HAADFPGN_03744	hypothetical protein	669	502.783	68.5743	362.552	Bdorei	CC01440
HAADFPGN_03745	Peroxide-responsive repressor PerR	492	326.001	451.388	1547.38	Bdorei	CC01440
HAADFPGN_03746	Adenylosuccinate synthetase	1272	1105.78	311.931	3627.06	Bdorei	CC01440
HAADFPGN_03747	hypothetical protein	804	637.779	8.64973	58.01	Bdorei	CC01440
HAADFPGN_03748	hypothetical protein	3222	3055.78	13.8697	445.675	Bdorei	CC01440
HAADFPGN_03749	hypothetical protein	1509	1342.78	16.2605	229.596	Bdorei	CC01440
HAADFPGN_03750	hypothetical protein	852	685.778	13.9401	100.526	Bdorei	CC01440
HAADFPGN_03751	hypothetical protein	1893	1726.78	1.97974	35.948	Bdorei	CC01440
HAADFPGN_03752	hypothetical protein	591	424.811	3.80561	17	Bdorei	CC01440
HAADFPGN_03753	hypothetical protein	1017	850.775	1.11778	10	Bdorei	CC01440
HAADFPGN_03754	TonB-dependent receptor SusC	3207	3040.78	2.13275	68.195	Bdorei	CC01440
HAADFPGN_03755	hypothetical protein	1629	1462.78	2.1454	33	Bdorei	CC01440
HAADFPGN_03756	hypothetical protein	2436	2269.78	2.10247	50.181	Bdorei	CC01440
HAADFPGN_03757	putative ABC transporter ATP-binding protein YheS	1944	1777.78	51.4954	962.663	Bdorei	CC01440
HAADFPGN_03758	Neutral endopeptidase	2013	1846.78	173.955	3378.16	Bdorei	CC01440
HAADFPGN_03759	hypothetical protein	501	334.962	61.3561	216.113	Bdorei	CC01440
HAADFPGN_03760	Multidrug resistance protein MdtA	1236	1069.78	30.2832	340.662	Bdorei	CC01440
HAADFPGN_03761	Cobalt-zinc-cadmium resistance protein CzcA	3084	2917.78	20.0269	614.461	Bdorei	CC01440
HAADFPGN_03762	hypothetical protein	1170	1003.77	43.9573	463.977	Bdorei	CC01440
HAADFPGN_03763	Glycosyl hydrolase family 109 protein 1	1563	1396.78	283.635	4165.96	Bdorei	CC01440
HAADFPGN_03764	Homoserine O-acetyltransferase	918	751.776	72.8902	576.217	Bdorei	CC01440
HAADFPGN_03765	23S rRNA 5-hydroxycytidine synthase	1830	1663.78	25.607	448.004	Bdorei	CC01440
HAADFPGN_03766	hypothetical protein	963	796.775	21.0528	176.391	Bdorei	CC01440
HAADFPGN_03767	Vitamin B12 transporter BtuB	2424	2257.78	251.187	5963.59	Bdorei	CC01440
HAADFPGN_03768	hypothetical protein	621	454.795	83.7764	400.651	Bdorei	CC01440
HAADFPGN_03769	Dihydrolipoyl dehydrogenase	1350	1183.78	47.1983	587.523	Bdorei	CC01440
HAADFPGN_03770	Lipoate-protein ligase LplJ	753	586.78	114.316	705.363	Bdorei	CC01440
HAADFPGN_03771	Dihydrolipoyllysine-residue acetyltransferase component of pyruvate dehydrogenase complex	1350	1183.78	112.1	1395.42	Bdorei	CC01440
HAADFPGN_03772	1-deoxy-D-xylulose-5-phosphate synthase	2034	1867.78	169.199	3323.17	Bdorei	CC01440
HAADFPGN_03773	Flavodoxin	525	358.897	202.632	764.727	Bdorei	CC01440
HAADFPGN_03774	hypothetical protein	1644	1477.78	113.616	1765.54	Bdorei	CC01440
HAADFPGN_03775	hypothetical protein	642	475.786	94.79	474.246	Bdorei	CC01440
HAADFPGN_03776	DNA repair protein RadA	1368	1201.78	77.3275	977.207	Bdorei	CC01440
HAADFPGN_03777	FMN-dependent NADH-azoreductase	537	370.873	43.0675	167.959	Bdorei	CC01440
HAADFPGN_03778	hypothetical protein	882	715.778	860.873	6479.57	Bdorei	CC01440
HAADFPGN_03779	Bifunctional aspartokinase/homoserine dehydrogenase 1	2433	2266.78	103.111	2457.77	Bdorei	CC01440
HAADFPGN_03780	2,3-bisphosphoglycerate-independent phosphoglycerate mutase	1212	1045.78	121.017	1330.8	Bdorei	CC01440
HAADFPGN_03781	Threonine synthase	1302	1135.78	120.402	1437.99	Bdorei	CC01440
HAADFPGN_03782	Vitamin B12 import ATP-binding protein BtuD	1008	841.775	90.7739	803.5	Bdorei	CC01440
HAADFPGN_03783	Vitamin B12 import system permease protein BtuC	1032	865.775	187.353	1705.67	Bdorei	CC01440
HAADFPGN_03784	hypothetical protein	1128	961.775	224.132	2266.76	Bdorei	CC01440
HAADFPGN_03785	hypothetical protein	1377	1210.78	543.56	6920.55	Bdorei	CC01440
HAADFPGN_03786	hypothetical protein	1143	976.775	1576.03	16187.8	Bdorei	CC01440
HAADFPGN_03787	Vitamin B12 transporter BtuB	2022	1855.78	180.147	3515.46	Bdorei	CC01440
HAADFPGN_03788	V-type proton ATPase subunit E	591	424.811	115.501	515.952	Bdorei	CC01440
HAADFPGN_03789	hypothetical protein	837	670.778	65.8877	464.742	Bdorei	CC01440
HAADFPGN_03790	V-type ATP synthase alpha chain	1755	1588.78	94.6408	1581.14	Bdorei	CC01440
HAADFPGN_03791	V-type sodium ATPase subunit B	1323	1156.78	96.3133	1171.56	Bdorei	CC01440
HAADFPGN_03792	V-type ATP synthase subunit D	606	439.799	90.0745	416.567	Bdorei	CC01440
HAADFPGN_03793	hypothetical protein	1806	1639.78	80.523	1388.46	Bdorei	CC01440
HAADFPGN_03794	V-type sodium ATPase subunit K	465	299.151	348.25	1095.5	Bdorei	CC01440
HAADFPGN_03795	hypothetical protein	1671	1504.78	143.161	2265.3	Bdorei	CC01440
HAADFPGN_03796	Glycogen phosphorylase	2565	2398.78	514.467	12977.1	Bdorei	CC01440
HAADFPGN_03797	Thiol-disulfide oxidoreductase ResA	1119	952.775	1180.25	11824.8	Bdorei	CC01440
HAADFPGN_03798	hypothetical protein	201	60.694	6.2674	4	Bdorei	CC01440
HAADFPGN_03799	hypothetical protein	744	577.78	0.332918	2.023	Bdorei	CC01440
HAADFPGN_03800	Sensor histidine kinase RcsC	291	132.614	5.00345	6.977	Bdorei	CC01440
HAADFPGN_03801	Vitamin B12 import ATP-binding protein BtuD	1389	1222.78	23.1958	298.253	Bdorei	CC01440
HAADFPGN_03802	Spermidine/putrescine transport system permease protein PotB	798	631.779	33.2126	220.647	Bdorei	CC01440
HAADFPGN_03803	Inner membrane ABC transporter permease protein YdcV	792	625.78	26.0141	171.182	Bdorei	CC01440
HAADFPGN_03804	Spermidine/putrescine-binding periplasmic protein	1311	1144.78	26.2491	315.983	Bdorei	CC01440
HAADFPGN_03805	Ribose-phosphate pyrophosphokinase	918	751.776	444.7	3515.48	Bdorei	CC01440
HAADFPGN_03806	Thiamine-phosphate synthase	609	442.798	129.821	604.475	Bdorei	CC01440
HAADFPGN_03807	hypothetical protein	165	37.679	0	0	Bdorei	CC01440
HAADFPGN_03808	hypothetical protein	354	190.709	48.4939	97.25	Bdorei	CC01440
HAADFPGN_03809	Putative acid--amine ligase YgiC	1125	958.775	32.2376	325.019	Bdorei	CC01440
HAADFPGN_03810	Sulfur carrier protein adenylyltransferase	732	565.78	42.2057	251.101	Bdorei	CC01440
HAADFPGN_03811	2-iminoacetate synthase	1131	964.775	38.0607	386.129	Bdorei	CC01440
HAADFPGN_03812	Iron-sulfur flavoprotein	573	406.827	36.3838	155.649	Bdorei	CC01440
HAADFPGN_03813	hypothetical protein	528	361.889	57.8711	220.225	Bdorei	CC01440
HAADFPGN_03814	Phosphomethylpyrimidine synthase	1698	1531.78	83.1793	1339.8	Bdorei	CC01440
HAADFPGN_03815	Thiazole synthase	774	607.78	68.3794	437.019	Bdorei	CC01440
HAADFPGN_03816	Thiamine-phosphate synthase	627	460.793	67.2135	325.681	Bdorei	CC01440
HAADFPGN_03817	hypothetical protein	201	60.694	247.691	158.082	Bdorei	CC01440
HAADFPGN_03818	Superoxide dismutase [Mn/Fe]	618	451.796	3995.15	18980.3	Bdorei	CC01440
HAADFPGN_03819	ATP-dependent DNA helicase PcrA	2391	2224.78	30.5053	713.658	Bdorei	CC01440
HAADFPGN_03820	Carboxynorspermidine/carboxyspermidine decarboxylase	1164	997.775	41.7613	438.163	Bdorei	CC01440
HAADFPGN_03822	tRNA-Leu(cag)	82	9.023	1341.8	127.307	Bdorei	CC01440
HAADFPGN_03824	Glutamine synthetase	1503	1336.78	14.7449	207.267	Bdorei	CC01440
HAADFPGN_03825	hypothetical protein	1533	1366.78	30.0911	432.478	Bdorei	CC01440
HAADFPGN_03826	Adaptive-response sensory-kinase SasA	1323	1156.78	1.69954	20.673	Bdorei	CC01440
HAADFPGN_03827	Transcriptional regulatory protein ZraR	1332	1165.78	4.10736	50.351	Bdorei	CC01440
HAADFPGN_03828	hypothetical protein	1308	1141.78	0.916185	11	Bdorei	CC01440
HAADFPGN_03829	Multidrug resistance protein MdtA	1251	1084.78	0.788994	9	Bdorei	CC01440
HAADFPGN_03830	Lipoprotein-releasing system ATP-binding protein LolD	711	544.781	2.44916	14.03	Bdorei	CC01440
HAADFPGN_03831	hypothetical protein	2424	2257.78	2.02169	47.998	Bdorei	CC01440
HAADFPGN_03832	hypothetical protein	429	263.561	4.33051	12.002	Bdorei	CC01440
HAADFPGN_03833	hypothetical protein	318	156.983	3.02892	5	Bdorei	CC01440
HAADFPGN_03834	hypothetical protein	246	94.604	154.413	153.61	Bdorei	CC01440
HAADFPGN_03835	putative transcriptional regulatory protein	741	574.78	211.948	1281.03	Bdorei	CC01440
HAADFPGN_03836	Phenylalanine--tRNA ligase beta subunit	2463	2296.78	170.595	4120.17	Bdorei	CC01440
HAADFPGN_03837	Replicative DNA helicase	1557	1390.78	64.399	941.815	Bdorei	CC01440
HAADFPGN_03838	4-diphosphocytidyl-2-C-methyl-D-erythritol kinase	828	661.778	439.018	3055.09	Bdorei	CC01440
HAADFPGN_03839	ATP-dependent helicase/deoxyribonuclease subunit B	2880	2713.78	13.1458	375.136	Bdorei	CC01440
HAADFPGN_03840	RecBCD enzyme subunit RecB	3177	3010.78	12.0129	380.324	Bdorei	CC01440
HAADFPGN_03841	Adaptive-response sensory-kinase SasA	1302	1135.78	22.7305	271.475	Bdorei	CC01440
HAADFPGN_03842	Transcriptional regulatory protein ZraR	1341	1174.78	22.0656	272.584	Bdorei	CC01440
HAADFPGN_03843	Hydroperoxy fatty acid reductase gpx1	540	373.868	773.127	3039.47	Bdorei	CC01440
HAADFPGN_03844	hypothetical protein	549	382.851	29.6244	119.264	Bdorei	CC01440
HAADFPGN_03845	hypothetical protein	384	219.531	69.629	160.737	Bdorei	CC01440
HAADFPGN_03846	hypothetical protein	321	159.746	33.8725	56.899	Bdorei	CC01440
HAADFPGN_03847	hypothetical protein	333	170.882	21.7289	39.045	Bdorei	CC01440
HAADFPGN_03848	hypothetical protein	153	31.11	51.317	16.788	Bdorei	CC01440
HAADFPGN_03849	hypothetical protein	1491	1324.78	6.70487	93.403	Bdorei	CC01440
HAADFPGN_03850	hypothetical protein	954	787.775	12.0235	99.6	Bdorei	CC01440
HAADFPGN_03851	hypothetical protein	96	10.817	13.2502	1.507	Bdorei	CC01440
HAADFPGN_03852	hypothetical protein	1284	1117.78	5.72565	67.299	Bdorei	CC01440
HAADFPGN_03853	hypothetical protein	1269	1102.78	19.478	225.871	Bdorei	CC01440
HAADFPGN_03854	hypothetical protein	987	820.775	17.235	148.753	Bdorei	CC01440
HAADFPGN_03855	2,3,4,5-tetrahydropyridine-2,6-dicarboxylate N-acetyltransferase	498	331.972	34.3345	119.856	Bdorei	CC01440
HAADFPGN_03856	hypothetical protein	1134	967.775	16.0854	163.695	Bdorei	CC01440
HAADFPGN_03857	hypothetical protein	597	430.806	23.3759	105.896	Bdorei	CC01440
HAADFPGN_03858	hypothetical protein	639	472.787	22.8489	113.596	Bdorei	CC01440
HAADFPGN_03859	hypothetical protein	735	568.78	13.785	82.448	Bdorei	CC01440
HAADFPGN_03860	hypothetical protein	1158	991.775	19.2693	200.959	Bdorei	CC01440
HAADFPGN_03861	Putative glycosyltransferase EpsF	1083	916.775	15.1888	146.425	Bdorei	CC01440
HAADFPGN_03862	UDP-Gal:alpha-D-GlcNAc-diphosphoundecaprenol beta-1,4-galactosyltransferase	714	547.781	19.054	109.754	Bdorei	CC01440
HAADFPGN_03863	hypothetical protein	231	82.718	1.15121	1.001	Bdorei	CC01440
HAADFPGN_03864	hypothetical protein	894	727.778	25.2023	192.871	Bdorei	CC01440
HAADFPGN_03865	TonB-dependent receptor P3	3045	2878.78	1131.54	34253.6	Bdorei	CC01440
HAADFPGN_03866	hypothetical protein	1551	1384.78	1529.58	22273	Bdorei	CC01440
HAADFPGN_03867	hypothetical protein	1263	1096.78	56.0018	645.875	Bdorei	CC01440
HAADFPGN_03868	tRNA-dihydrouridine synthase B	990	823.775	101.432	878.648	Bdorei	CC01440
HAADFPGN_03869	hypothetical protein	852	685.778	55.2198	398.205	Bdorei	CC01440
HAADFPGN_03870	hypothetical protein	978	811.775	72.8901	622.204	Bdorei	CC01440
HAADFPGN_03871	Aurachin B dehydrogenase	1047	880.775	69.5584	644.234	Bdorei	CC01440
HAADFPGN_03872	Manganese efflux system protein MneP	942	775.776	33.3123	271.751	Bdorei	CC01440
HAADFPGN_03873	Ribonuclease R	2148	1981.78	277.276	5778.24	Bdorei	CC01440
HAADFPGN_03874	hypothetical protein	129	19.887	0	0	Bdorei	CC01440
HAADFPGN_03875	hypothetical protein	909	742.778	100.526	785.173	Bdorei	CC01440
HAADFPGN_03876	hypothetical protein	276	119.529	0	0	Bdorei	CC01440
HAADFPGN_03877	hypothetical protein	237	87.421	0	0	Bdorei	CC01440
HAADFPGN_03878	DNA protection during starvation protein	477	311.078	3.66845	12	Bdorei	CC01440
HAADFPGN_03879	Hydrogen peroxide-inducible genes activator	927	760.776	23.0274	184.218	Bdorei	CC01440
HAADFPGN_03880	hypothetical protein	192	54.556	106.584	61.145	Bdorei	CC01440
HAADFPGN_03881	hypothetical protein	123	17.651	21.5513	4	Bdorei	CC01440
HAADFPGN_03882	Ribosomal RNA large subunit methyltransferase K/L	1449	1282.78	220.4	2972.98	Bdorei	CC01440
HAADFPGN_03883	Prolyl tripeptidyl peptidase	2214	2047.78	240.786	5184.92	Bdorei	CC01440
HAADFPGN_03884	Phosphoribosylamine--glycine ligase	1269	1102.78	237.069	2749.1	Bdorei	CC01440
HAADFPGN_03885	hypothetical protein	936	769.776	137.598	1113.8	Bdorei	CC01440
HAADFPGN_03886	hypothetical protein	468	302.132	79.7636	253.414	Bdorei	CC01440
HAADFPGN_03887	tRNA 5-methylaminomethyl-2-thiouridine biosynthesis bifunctional protein MnmC	684	517.782	118.424	644.788	Bdorei	CC01440
HAADFPGN_03888	hypothetical protein	3009	2842.78	113.639	3397.04	Bdorei	CC01440
HAADFPGN_03889	hypothetical protein	498	331.972	8.6261	30.112	Bdorei	CC01440
HAADFPGN_03890	hypothetical protein	126	18.709	32.798	6.452	Bdorei	CC01440
HAADFPGN_03891	Manganese ABC transporter substrate-binding lipoprotein	906	739.778	82.3363	640.504	Bdorei	CC01440
HAADFPGN_03892	Vitamin B12 import ATP-binding protein BtuD	768	601.78	253.232	1602.45	Bdorei	CC01440
HAADFPGN_03893	hypothetical protein	3405	3238.78	310.165	10563.4	Bdorei	CC01440
HAADFPGN_03894	Peptidoglycan-N-acetylglucosamine deacetylase	612	445.796	108.209	507.26	Bdorei	CC01440
HAADFPGN_03895	hypothetical protein	1359	1192.78	393.033	4929.65	Bdorei	CC01440
HAADFPGN_03896	Beta-xylosidase	2337	2170.78	549.748	12548.9	Bdorei	CC01440
HAADFPGN_03897	SusD-like protein P2	1524	1357.78	477.447	6816.82	Bdorei	CC01440
HAADFPGN_03898	TonB-dependent receptor P3	3057	2890.78	369.168	11221.9	Bdorei	CC01440
HAADFPGN_03899	hypothetical protein	1173	1006.77	39.9534	422.976	Bdorei	CC01440
HAADFPGN_03900	2-dehydro-3-deoxy-D-gluconate 5-dehydrogenase	804	637.779	22.6845	152.135	Bdorei	CC01440
HAADFPGN_03901	4-deoxy-L-threo-5-hexosulose-uronate ketol-isomerase	843	676.778	6.75045	48.041	Bdorei	CC01440
HAADFPGN_03902	D-alanyl-D-alanine carboxypeptidase DacB	1401	1234.78	21.6268	280.808	Bdorei	CC01440
HAADFPGN_03903	Dihydrolipoyl dehydrogenase	1341	1174.78	37.3643	461.574	Bdorei	CC01440
HAADFPGN_03904	hypothetical protein	414	248.824	45.6824	119.528	Bdorei	CC01440
HAADFPGN_03905	hypothetical protein	411	245.876	11.9899	31	Bdorei	CC01440
HAADFPGN_03906	hypothetical protein	561	394.836	2.16769	9	Bdorei	CC01440
HAADFPGN_03907	L-aspartate oxidase	1581	1414.78	146.534	2179.99	Bdorei	CC01440
HAADFPGN_03908	hypothetical protein	1371	1204.78	4.90759	62.173	Bdorei	CC01440
HAADFPGN_03909	hypothetical protein	2142	1975.78	3.73021	77.5	Bdorei	CC01440
HAADFPGN_03910	hypothetical protein	2310	2143.78	3.28406	74.032	Bdorei	CC01440
HAADFPGN_03911	hypothetical protein	2040	1873.78	1.67596	33.023	Bdorei	CC01440
HAADFPGN_03912	TonB-dependent receptor SusC	3336	3169.78	1.2601	42.001	Bdorei	CC01440
HAADFPGN_03913	hypothetical protein	177	44.882	0	0	Bdorei	CC01440
HAADFPGN_03914	hypothetical protein	2244	2077.78	3.67461	80.286	Bdorei	CC01440
HAADFPGN_03915	hypothetical protein	2406	2239.78	3.79803	89.452	Bdorei	CC01440
HAADFPGN_03916	hypothetical protein	2409	2242.78	1.44166	34	Bdorei	CC01440
HAADFPGN_03917	hypothetical protein	2724	2557.78	2.04491	55	Bdorei	CC01440
HAADFPGN_03918	hypothetical protein	999	832.775	0.685164	6	Bdorei	CC01440
HAADFPGN_03919	hypothetical protein	1665	1498.78	0.940096	14.816	Bdorei	CC01440
HAADFPGN_03920	TonB-dependent receptor SusC	3036	2869.78	0.238082	7.185	Bdorei	CC01440
HAADFPGN_03921	3',5'-cyclic adenosine monophosphate phosphodiesterase CpdA	1086	919.775	48.2812	466.97	Bdorei	CC01440
HAADFPGN_03922	hypothetical protein	1239	1072.78	0.354587	4	Bdorei	CC01440
HAADFPGN_03923	ECF RNA polymerase sigma-E factor	546	379.856	0.250353	1	Bdorei	CC01440
HAADFPGN_03924	hypothetical protein	1956	1789.78	15.7743	296.878	Bdorei	CC01440
HAADFPGN_03925	hypothetical protein	1560	1393.78	17.0896	250.469	Bdorei	CC01440
HAADFPGN_03926	Aldose 1-epimerase	1134	967.775	4.71669	48	Bdorei	CC01440
HAADFPGN_03927	hypothetical protein	471	305.111	10.5972	34	Bdorei	CC01440
HAADFPGN_03928	hypothetical protein	567	400.832	5.69404	24	Bdorei	CC01440
HAADFPGN_03929	hypothetical protein	615	448.796	8.26393	39	Bdorei	CC01440
HAADFPGN_03930	Nucleoside permease NupG	1278	1111.78	23.9497	279.993	Bdorei	CC01440
HAADFPGN_03931	hypothetical protein	615	448.796	11.2623	53.15	Bdorei	CC01440
HAADFPGN_03932	Ribosomal RNA small subunit methyltransferase E	702	535.782	42.7345	240.766	Bdorei	CC01440
HAADFPGN_03933	hypothetical protein	1533	1366.78	83.1097	1194.48	Bdorei	CC01440
HAADFPGN_03934	Vitamin B12 import ATP-binding protein BtuD	645	478.785	44.8312	225.71	Bdorei	CC01440
HAADFPGN_03935	hypothetical protein	1203	1036.78	51.8003	564.736	Bdorei	CC01440
HAADFPGN_03936	hypothetical protein	414	248.824	64.3913	168.48	Bdorei	CC01440
HAADFPGN_03937	hypothetical protein	606	439.799	23.3176	107.837	Bdorei	CC01440
HAADFPGN_03938	hypothetical protein	126	18.709	61.8716	12.172	Bdorei	CC01440
HAADFPGN_03939	1-pyrroline-5-carboxylate dehydrogenase	3435	3268.78	4.3376	149.095	Bdorei	CC01440
HAADFPGN_03940	ECF RNA polymerase sigma factor RpoE	582	415.82	1.8306	8.004	Bdorei	CC01440
HAADFPGN_03941	hypothetical protein	177	44.882	0	0	Bdorei	CC01440
HAADFPGN_03942	hypothetical protein	357	193.572	0	0	Bdorei	CC01440
HAADFPGN_03943	hypothetical protein	303	143.308	0.663593	1	Bdorei	CC01440
HAADFPGN_03944	hypothetical protein	219	73.666	1.29093	1	Bdorei	CC01440
HAADFPGN_03945	hypothetical protein	1011	844.775	2.02651	18.002	Bdorei	CC01440
HAADFPGN_03946	TonB-dependent receptor P3	3513	3346.78	0.767199	27	Bdorei	CC01440
HAADFPGN_03947	hypothetical protein	1989	1822.78	1.14779	22	Bdorei	CC01440
HAADFPGN_03948	hypothetical protein	2517	2350.78	0.889985	22	Bdorei	CC01440
HAADFPGN_03949	hypothetical protein	348	184.995	0.514057	1	Bdorei	CC01440
HAADFPGN_03950	hypothetical protein	369	205.071	0	0	Bdorei	CC01440
HAADFPGN_03951	hypothetical protein	801	634.779	1.04869	7	Bdorei	CC01440
HAADFPGN_03952	hypothetical protein	1356	1189.78	0.239788	3	Bdorei	CC01440
HAADFPGN_03953	N-acetylglucosamine-6-O-sulfatase	1548	1381.78	0.963813	14.004	Bdorei	CC01440
HAADFPGN_03954	hypothetical protein	2031	1864.78	0.611977	12	Bdorei	CC01440
HAADFPGN_03955	Arylsulfatase	1527	1360.78	1.9762	28.278	Bdorei	CC01440
HAADFPGN_03956	Beta-hexosaminidase	1620	1453.78	2.67592	40.907	Bdorei	CC01440
HAADFPGN_03957	hypothetical protein	1236	1069.78	2.38373	26.815	Bdorei	CC01440
HAADFPGN_03958	hypothetical protein	114	14.774	0	0	Bdorei	CC01440
HAADFPGN_03959	hypothetical protein	273	116.961	113.845	140.018	Bdorei	CC01440
HAADFPGN_03960	hypothetical protein	252	99.484	158.938	166.268	Bdorei	CC01440
HAADFPGN_03961	Outer membrane protein OprM	1458	1291.78	8.04881	109.332	Bdorei	CC01440
HAADFPGN_03962	Efflux pump membrane transporter BepE	3150	2983.78	9.69451	304.173	Bdorei	CC01440
HAADFPGN_03963	Toluene efflux pump periplasmic linker protein TtgA	1152	985.775	15.9386	165.218	Bdorei	CC01440
HAADFPGN_03964	hypothetical protein	423	257.66	18.0627	48.94	Bdorei	CC01440
HAADFPGN_03965	Methionine aminopeptidase 1, mitochondrial	1161	994.775	11.0931	116.04	Bdorei	CC01440
HAADFPGN_03966	NH(3)-dependent NAD(+) synthetase	1308	1141.78	626.316	7519.74	Bdorei	CC01440
HAADFPGN_03967	GMP synthase [glutamine-hydrolyzing]	1554	1387.78	306.878	4478.31	Bdorei	CC01440
HAADFPGN_03968	Large-conductance mechanosensitive channel	441	275.393	175.285	507.605	Bdorei	CC01440
HAADFPGN_03969	Glyceraldehyde-3-phosphate dehydrogenase A	1011	844.775	6884.6	61157.4	Bdorei	CC01440
HAADFPGN_03970	tRNA dimethylallyltransferase	924	757.776	44.2445	352.556	Bdorei	CC01440
HAADFPGN_03971	Diacylglycerol kinase	930	763.776	40.6858	326.766	Bdorei	CC01440
HAADFPGN_03972	2-dehydro-3-deoxyphosphooctonate aldolase	798	631.779	36.6601	243.55	Bdorei	CC01440
HAADFPGN_03973	hypothetical protein	513	346.926	9921.39	36194.1	Bdorei	CC01440
HAADFPGN_03974	hypothetical protein	153	31.11	1967.52	643.653	Bdorei	CC01440
HAADFPGN_03975	CRP-like cAMP-activated global transcriptional regulator	702	535.782	178.475	1005.53	Bdorei	CC01440
HAADFPGN_03976	Glutamine synthetase	2190	2023.78	266.671	5675.01	Bdorei	CC01440
HAADFPGN_03977	hypothetical protein	2199	2032.78	7.95544	170.052	Bdorei	CC01440
HAADFPGN_03978	hypothetical protein	1434	1267.78	131.453	1752.43	Bdorei	CC01440
HAADFPGN_03979	Colistin resistance protein EmrA	996	829.775	219.919	1918.89	Bdorei	CC01440
HAADFPGN_03980	hypothetical protein	1173	1006.77	224.685	2378.68	Bdorei	CC01440
HAADFPGN_03981	hypothetical protein	1191	1024.78	85.9642	926.351	Bdorei	CC01440
HAADFPGN_03982	hypothetical protein	645	478.785	39.3322	198.024	Bdorei	CC01440
HAADFPGN_03983	putative zinc-type alcohol dehydrogenase-like protein YjmD	1020	853.775	1.68302	15.11	Bdorei	CC01440
HAADFPGN_03984	L-fucose-proton symporter	1260	1093.78	0.943737	10.854	Bdorei	CC01440
HAADFPGN_03985	hypothetical protein	927	760.776	0.39428	3.154	Bdorei	CC01440
HAADFPGN_03986	D-threo-aldose 1-dehydrogenase	933	766.776	1.90151	15.332	Bdorei	CC01440
HAADFPGN_03987	HTH-type transcriptional activator RhaR	861	694.778	2.12929	15.556	Bdorei	CC01440
HAADFPGN_03988	hypothetical protein	1647	1480.78	7.26026	113.05	Bdorei	CC01440
HAADFPGN_03989	TonB-dependent receptor SusC	3072	2905.78	3.53591	108.042	Bdorei	CC01440
HAADFPGN_03990	SusD-like protein P2	1689	1522.78	0.951883	15.242	Bdorei	CC01440
HAADFPGN_03991	L-fucose mutarotase	384	219.531	0.433187	1	Bdorei	CC01440
HAADFPGN_03992	tRNA-Leu(tag)	83	9.107	62.6527	6	Bdorei	CC01440
HAADFPGN_03993	hypothetical protein	1029	862.775	91.9968	834.64	Bdorei	CC01440
HAADFPGN_03994	hypothetical protein	846	679.778	68.0737	486.604	Bdorei	CC01440
HAADFPGN_03995	DNA gyrase subunit A	2694	2527.78	79.0867	2102.18	Bdorei	CC01440
HAADFPGN_03996	Glycine--tRNA ligase	1542	1375.78	488.423	7065.99	Bdorei	CC01440
HAADFPGN_03997	hypothetical protein	639	472.787	396.103	1969.26	Bdorei	CC01440
HAADFPGN_03998	Aspartate-semialdehyde dehydrogenase	1011	844.775	439.847	3907.26	Bdorei	CC01440
HAADFPGN_03999	Glutathione-regulated potassium-efflux system protein KefB	2148	1981.78	38.6012	804.423	Bdorei	CC01440
HAADFPGN_04000	tRNA threonylcarbamoyladenosine dehydratase	723	556.78	33.7613	197.666	Bdorei	CC01440
HAADFPGN_04001	Lipoprotein-releasing system ATP-binding protein LolD	660	493.784	26.2329	136.211	Bdorei	CC01440
HAADFPGN_04002	hypothetical protein	951	784.775	825.625	6813.3	Bdorei	CC01440
HAADFPGN_04003	Alcohol dehydrogenase YqhD	1395	1228.78	220.635	2850.86	Bdorei	CC01440
HAADFPGN_04004	Conserved virulence factor B	834	667.778	34.1283	239.649	Bdorei	CC01440
HAADFPGN_04005	hypothetical protein	954	787.775	28.8197	238.738	Bdorei	CC01440
HAADFPGN_04006	hypothetical protein	102	11.995	71.3544	9	Bdorei	CC01440
HAADFPGN_04007	Toluene efflux pump outer membrane protein TtgI	1317	1150.78	71.3018	862.82	Bdorei	CC01440
HAADFPGN_04008	Macrolide export protein MacA	1095	928.775	57.1417	558.075	Bdorei	CC01440
HAADFPGN_04009	Macrolide export ATP-binding/permease protein MacB	1242	1075.78	34.6394	391.851	Bdorei	CC01440
HAADFPGN_04010	Macrolide export ATP-binding/permease protein MacB	1257	1090.78	34.5443	396.224	Bdorei	CC01440
HAADFPGN_04011	putative ABC transporter ATP-binding protein YknY	720	553.781	46.8703	272.939	Bdorei	CC01440
HAADFPGN_04012	Glucokinase	972	805.775	190.904	1617.55	Bdorei	CC01440
HAADFPGN_04013	L-fucose mutarotase	390	225.362	532.676	1262.33	Bdorei	CC01440
HAADFPGN_04014	hypothetical protein	135	22.378	455.413	107.165	Bdorei	CC01440
HAADFPGN_04015	hypothetical protein	165	37.679	53.0025	21	Bdorei	CC01440
HAADFPGN_04016	Isoaspartyl peptidase	987	820.775	67.4848	582.451	Bdorei	CC01440
HAADFPGN_04017	Putative beta-glucuronidase	2763	2596.78	3.30689	90.299	Bdorei	CC01440
HAADFPGN_04018	hypothetical protein	1428	1261.78	1.60619	21.311	Bdorei	CC01440
HAADFPGN_04019	hypothetical protein	804	637.779	1.89201	12.689	Bdorei	CC01440
HAADFPGN_04020	hypothetical protein	699	532.782	1.96342	11	Bdorei	CC01440
HAADFPGN_04021	hypothetical protein	1485	1318.78	0.648997	9	Bdorei	CC01440
HAADFPGN_04022	hypothetical protein	1275	1108.78	0.428842	5	Bdorei	CC01440
HAADFPGN_04023	hypothetical protein	2868	2701.78	0.070397	2	Bdorei	CC01440
HAADFPGN_04024	hypothetical protein	2355	2188.78	2.05468	47.291	Bdorei	CC01440
HAADFPGN_04025	Beta-galactosidase	2115	1948.78	2.48944	51.014	Bdorei	CC01440
HAADFPGN_04026	Unsaturated 3S-rhamnoglycuronyl hydrolase	1134	967.775	0.491362	5	Bdorei	CC01440
HAADFPGN_04027	hypothetical protein	3288	3121.78	0.456941	15	Bdorei	CC01440
HAADFPGN_04028	Rhamnogalacturonan endolyase YesW	1854	1687.78	0.966969	17.162	Bdorei	CC01440
HAADFPGN_04029	Carbohydrate esterase	1284	1117.78	0.680805	8.002	Bdorei	CC01440
HAADFPGN_04030	hypothetical protein	1782	1615.78	1.06036	18.016	Bdorei	CC01440
HAADFPGN_04031	hypothetical protein	318	156.983	1.81735	3	Bdorei	CC01440
HAADFPGN_04032	hypothetical protein	2139	1972.78	2.41079	50.011	Bdorei	CC01440
HAADFPGN_04033	TonB-dependent receptor P26	2832	2665.78	1.42695	40	Bdorei	CC01440
HAADFPGN_04034	hypothetical protein	2601	2434.78	579.293	14831.5	Bdorei	CC01440
HAADFPGN_04035	hypothetical protein	1116	949.775	38.1944	381.461	Bdorei	CC01440
HAADFPGN_04036	hypothetical protein	102	11.995	63.6464	8.028	Bdorei	CC01440
HAADFPGN_04037	hypothetical protein	3117	2950.78	410.523	12738	Bdorei	CC01440
HAADFPGN_04038	hypothetical protein	1311	1144.78	9.38718	113.002	Bdorei	CC01440
HAADFPGN_04039	hypothetical protein	231	82.718	0	0	Bdorei	CC01440
HAADFPGN_04040	hypothetical protein	279	122.123	0.778704	1	Bdorei	CC01440
HAADFPGN_04041	hypothetical protein	1614	1447.78	33.4208	508.8	Bdorei	CC01440
HAADFPGN_04042	hypothetical protein	1317	1150.78	70.4291	852.259	Bdorei	CC01440
HAADFPGN_04043	hypothetical protein	996	829.775	112.163	978.672	Bdorei	CC01440
HAADFPGN_04044	hypothetical protein	1611	1444.78	104.653	1589.94	Bdorei	CC01440
HAADFPGN_04045	hypothetical protein	252	99.484	2.9112	3.045	Bdorei	CC01440
HAADFPGN_04046	hypothetical protein	270	114.433	0.831034	1	Bdorei	CC01440
HAADFPGN_04047	hypothetical protein	1824	1657.78	1.79725	31.33	Bdorei	CC01440
HAADFPGN_04048	hypothetical protein	828	661.778	3.25817	22.673	Bdorei	CC01440
HAADFPGN_04049	hypothetical protein	2682	2515.78	1363.59	36073.1	Bdorei	CC01440
HAADFPGN_04050	hypothetical protein	483	317.044	400.984	1336.83	Bdorei	CC01440
HAADFPGN_04051	hypothetical protein	780	613.78	53.8954	347.851	Bdorei	CC01440
HAADFPGN_04052	tRNA-specific 2-thiouridylase MnmA	1095	928.775	30.4947	297.827	Bdorei	CC01440
HAADFPGN_04053	hypothetical protein	2529	2362.78	20.1433	500.475	Bdorei	CC01440
HAADFPGN_04054	Chitinase A1	1038	871.775	67.7825	621.372	Bdorei	CC01440
HAADFPGN_04055	Fructokinase	921	754.776	142.853	1133.8	Bdorei	CC01440
HAADFPGN_04056	Arabinose 5-phosphate isomerase KdsD	603	436.801	110.998	509.834	Bdorei	CC01440
HAADFPGN_04057	Putative cytokinin riboside 5'-monophosphate phosphoribohydrolase	537	370.873	14.0334	54.729	Bdorei	CC01440
HAADFPGN_04058	putative zinc protease	1254	1087.78	51.2095	585.759	Bdorei	CC01440
HAADFPGN_04059	hypothetical protein	2457	2290.78	37.48	902.84	Bdorei	CC01440
HAADFPGN_04060	Sensor histidine kinase RcsC	3894	3727.78	4.3475	170.419	Bdorei	CC01440
HAADFPGN_04061	N-acetylglucosamine-6-O-sulfatase	1575	1408.78	2.98417	44.207	Bdorei	CC01440
HAADFPGN_04062	hypothetical protein	1863	1696.78	1.28906	23	Bdorei	CC01440
HAADFPGN_04063	hypothetical protein	3222	3055.78	0.497931	16	Bdorei	CC01440
HAADFPGN_04064	Mannonate dehydratase	1176	1009.77	26.5676	282.102	Bdorei	CC01440
HAADFPGN_04065	putative oxidoreductase UxuB	813	646.779	89.5765	609.226	Bdorei	CC01440
HAADFPGN_04066	hypothetical protein	657	490.784	75.7123	390.739	Bdorei	CC01440
HAADFPGN_04067	hypothetical protein	864	697.778	153.842	1128.81	Bdorei	CC01440
HAADFPGN_04068	hypothetical protein	1425	1258.78	173.673	2298.84	Bdorei	CC01440
HAADFPGN_04069	4-hydroxy-tetrahydrodipicolinate reductase	756	589.78	121.135	751.255	Bdorei	CC01440
HAADFPGN_04070	hypothetical protein	1266	1099.78	7.8688	91	Bdorei	CC01440
HAADFPGN_04071	hypothetical protein	657	490.784	3.95904	20.432	Bdorei	CC01440
HAADFPGN_04072	hypothetical protein	777	610.78	1.17834	7.568	Bdorei	CC01440
HAADFPGN_04073	hypothetical protein	3204	3037.78	0.845825	27.019	Bdorei	CC01440
HAADFPGN_04074	Lactaldehyde reductase	1155	988.775	21.41	222.609	Bdorei	CC01440
HAADFPGN_04075	hypothetical protein	1257	1090.78	52.2585	599.406	Bdorei	CC01440
HAADFPGN_04076	tRNA-dihydrouridine synthase B	918	751.776	71.8242	567.791	Bdorei	CC01440
HAADFPGN_04077	Putative esterase	408	242.941	195.48	499.381	Bdorei	CC01440
HAADFPGN_04078	hypothetical protein	1116	949.775	68.2486	681.622	Bdorei	CC01440
HAADFPGN_04079	hypothetical protein	1884	1717.78	445.72	8051.15	Bdorei	CC01440
HAADFPGN_04080	Sensor histidine kinase RcsC	2727	2560.78	34.6242	932.353	Bdorei	CC01440
HAADFPGN_04081	ATP-dependent 6-phosphofructokinase	903	736.778	128.047	992.054	Bdorei	CC01440
HAADFPGN_04082	hypothetical protein	1161	994.775	87.8397	918.85	Bdorei	CC01440
HAADFPGN_04083	Levanase	1884	1717.78	63.9019	1154.27	Bdorei	CC01440
HAADFPGN_04084	hypothetical protein	2319	2152.78	66.8017	1512.22	Bdorei	CC01440
HAADFPGN_04085	hypothetical protein	612	445.796	35.9081	168.329	Bdorei	CC01440
HAADFPGN_04086	Phosphatidylglycerol--prolipoprotein diacylglyceryl transferase	807	640.779	99.6743	671.615	Bdorei	CC01440
HAADFPGN_04087	Meso-diaminopimelate D-dehydrogenase	900	733.778	1335.54	10305	Bdorei	CC01440
HAADFPGN_04088	Holliday junction ATP-dependent DNA helicase RuvA	594	427.808	541.412	2435.6	Bdorei	CC01440
HAADFPGN_04089	hypothetical protein	825	658.779	17.4756	121.06	Bdorei	CC01440
HAADFPGN_04090	CCA-adding enzyme	1503	1336.78	99.1005	1393.04	Bdorei	CC01440
HAADFPGN_04091	hypothetical protein	636	469.788	39.5057	195.16	Bdorei	CC01440
HAADFPGN_04092	Anaerobic ribonucleoside-triphosphate reductase	2277	2110.78	139.41	3094.32	Bdorei	CC01440
HAADFPGN_04093	Anaerobic ribonucleoside-triphosphate reductase-activating protein	459	293.203	180.339	556.017	Bdorei	CC01440
HAADFPGN_04094	Putative zinc metalloprotease	1344	1177.78	162.65	2014.4	Bdorei	CC01440
HAADFPGN_04095	1-deoxy-D-xylulose 5-phosphate reductoisomerase	1149	982.775	176.947	1828.63	Bdorei	CC01440
HAADFPGN_04096	hypothetical protein	858	691.778	132.699	965.304	Bdorei	CC01440
HAADFPGN_04097	Ribosome maturation factor RimM	519	352.908	141.031	523.366	Bdorei	CC01440
HAADFPGN_04098	UDP-N-acetylglucosamine 1-carboxyvinyltransferase	1305	1138.78	257.155	3079.37	Bdorei	CC01440
HAADFPGN_04099	hypothetical protein	627	460.793	435.817	2111.74	Bdorei	CC01440
HAADFPGN_04100	tRNA threonylcarbamoyladenosine biosynthesis protein TsaB	690	523.782	235.848	1299.01	Bdorei	CC01440
HAADFPGN_04101	hypothetical protein	897	730.778	155.583	1195.57	Bdorei	CC01440
HAADFPGN_04102	Guanylate kinase	570	403.829	220.713	937.248	Bdorei	CC01440
HAADFPGN_04103	hypothetical protein	183	48.686	318.662	163.141	Bdorei	CC01440
HAADFPGN_04104	Nicotinate-nucleotide adenylyltransferase	573	406.827	86.6327	370.613	Bdorei	CC01440
HAADFPGN_04105	hypothetical protein	471	305.111	26.7416	85.797	Bdorei	CC01440
HAADFPGN_04106	hypothetical protein	840	673.778	68.2413	483.496	Bdorei	CC01440
HAADFPGN_04107	1,4-dihydroxy-2-naphthoate octaprenyltransferase	891	724.778	33.433	254.806	Bdorei	CC01440
HAADFPGN_04108	2-C-methyl-D-erythritol 2,4-cyclodiphosphate synthase	483	317.044	13.3426	44.482	Bdorei	CC01440
HAADFPGN_04109	putative protein YcgM	618	451.796	32.6218	154.981	Bdorei	CC01440
HAADFPGN_04110	Redox-sensing transcriptional repressor Rex	651	484.785	51.2236	261.125	Bdorei	CC01440
HAADFPGN_04111	hypothetical protein	366	202.189	2.35171	5	Bdorei	CC01440
HAADFPGN_04112	Elongation factor Ts, mitochondrial	990	823.775	2287.75	19817.4	Bdorei	CC01440
HAADFPGN_04113	30S ribosomal protein S2	840	673.778	3295.75	23350.7	Bdorei	CC01440
HAADFPGN_04114	30S ribosomal protein S9	387	222.448	7078.84	16558.5	Bdorei	CC01440
HAADFPGN_04115	50S ribosomal protein L13	462	296.173	4295.55	13378.1	Bdorei	CC01440
HAADFPGN_04116	hypothetical protein	246	94.604	452.549	450.198	Bdorei	CC01440
HAADFPGN_04117	hypothetical protein	576	409.824	256.366	1104.81	Bdorei	CC01440
HAADFPGN_04118	hypothetical protein	495	328.987	4.33595	15	Bdorei	CC01440
HAADFPGN_04119	Asparagine--tRNA ligase	1404	1237.78	933.958	12156.2	Bdorei	CC01440
HAADFPGN_04120	hypothetical protein	1458	1291.78	676.595	9190.61	Bdorei	CC01440
HAADFPGN_04121	Adenylosuccinate lyase	1347	1180.78	596.921	7411.62	Bdorei	CC01440
HAADFPGN_04122	putative FMN/FAD exporter YeeO	1266	1099.78	53.4966	618.671	Bdorei	CC01440
HAADFPGN_04123	hypothetical protein	1494	1327.78	5.45713	76.193	Bdorei	CC01440
HAADFPGN_04124	hypothetical protein	366	202.189	289.852	616.259	Bdorei	CC01440
HAADFPGN_04125	hypothetical protein	891	724.778	182.836	1393.46	Bdorei	CC01440
HAADFPGN_04126	Vitamin B12 import ATP-binding protein BtuD	843	676.778	164.671	1171.91	Bdorei	CC01440
HAADFPGN_04127	Lipopolysaccharide assembly protein B	1416	1249.78	70.3709	924.814	Bdorei	CC01440
HAADFPGN_04128	hypothetical protein	948	781.775	82.3567	677.033	Bdorei	CC01440
HAADFPGN_04129	hypothetical protein	813	646.779	84.6854	575.961	Bdorei	CC01440
HAADFPGN_04130	hypothetical protein	651	484.785	68.3608	348.486	Bdorei	CC01440
HAADFPGN_04131	Tol-Pal system protein TolR	606	439.799	68.9798	319.01	Bdorei	CC01440
HAADFPGN_04132	Tol-Pal system protein TolQ	816	649.779	79.1749	540.981	Bdorei	CC01440
HAADFPGN_04133	hypothetical protein	363	199.315	1132.51	2373.62	Bdorei	CC01440
HAADFPGN_04134	Outer membrane protein assembly factor BamB	2340	2173.78	4.72247	107.948	Bdorei	CC01440
HAADFPGN_04135	hypothetical protein	378	213.731	3.58353	8.054	Bdorei	CC01440
HAADFPGN_04136	hypothetical protein	492	326.001	14.072	48.239	Bdorei	CC01440
HAADFPGN_04137	Cysteine synthase	948	781.775	161.785	1329.99	Bdorei	CC01440
HAADFPGN_04138	tRNA-specific 2-thiouridylase MnmA	1065	898.775	79.1562	748.109	Bdorei	CC01440
HAADFPGN_04139	Transcriptional regulatory protein LiaR	651	484.785	59.5137	303.386	Bdorei	CC01440
HAADFPGN_04140	tRNA-Val(tac)	78	8.701	94.0071	8.601	Bdorei	CC01440
HAADFPGN_04141	Tryptophan--tRNA ligase 2	1095	928.775	269.044	2627.63	Bdorei	CC01440
HAADFPGN_04142	hypothetical protein	792	625.78	216.669	1425.77	Bdorei	CC01440
HAADFPGN_04143	Carbamoyl-phosphate synthase large chain	3222	3055.78	239.068	7681.96	Bdorei	CC01440
HAADFPGN_04144	hypothetical protein	2805	2638.78	6.70163	185.957	Bdorei	CC01440
HAADFPGN_04145	Sporulation thiol-disulfide oxidoreductase A	501	334.962	56.8789	200.344	Bdorei	CC01440
HAADFPGN_04146	Peroxide stress resistance protein YaaA	738	571.78	42.3121	254.403	Bdorei	CC01440
HAADFPGN_04147	Outer membrane protein 40	1200	1033.78	6659.41	72392.1	Bdorei	CC01440
HAADFPGN_04148	hypothetical protein	1107	940.775	144.252	1427.05	Bdorei	CC01440
HAADFPGN_04149	Bifunctional enzyme CysN/CysC	1458	1291.78	202.28	2747.7	Bdorei	CC01440
HAADFPGN_04150	Sulfate adenylyltransferase subunit 2	912	745.776	146.364	1147.82	Bdorei	CC01440
HAADFPGN_04151	putative adenylyl-sulfate kinase	615	448.796	86.2726	407.147	Bdorei	CC01440
HAADFPGN_04152	hypothetical protein	1557	1390.78	57.1883	836.36	Bdorei	CC01440
HAADFPGN_04153	3'(2'),5'-bisphosphate nucleotidase CysQ	810	643.779	106.545	721.272	Bdorei	CC01440
HAADFPGN_04154	hypothetical protein	1209	1042.78	69.5016	762.105	Bdorei	CC01440
HAADFPGN_04155	DNA mismatch repair protein MutL	1869	1702.78	170.467	3052.29	Bdorei	CC01440
HAADFPGN_04156	hypothetical protein	297	137.909	168.183	243.896	Bdorei	CC01440
HAADFPGN_04157	LPS-assembly protein LptD	1668	1501.78	57.566	909.076	Bdorei	CC01440
HAADFPGN_04158	Chaperone SurA	1359	1192.78	225.457	2827.81	Bdorei	CC01440
HAADFPGN_04159	hypothetical protein	873	706.778	81.3516	604.614	Bdorei	CC01440
HAADFPGN_04160	Chaperone SurA	1338	1171.78	51.462	634.103	Bdorei	CC01440
HAADFPGN_04161	Inosine-5'-monophosphate dehydrogenase	1476	1309.78	531.075	7314.45	Bdorei	CC01440
HAADFPGN_04162	hypothetical protein	141	25.104	0	0	Bdorei	CC01440
HAADFPGN_04163	ATP-dependent DNA helicase RecQ	2181	2014.78	248.834	5271.88	Bdorei	CC01440
HAADFPGN_04164	ATP-dependent Clp protease ATP-binding subunit ClpX	1251	1084.78	396.635	4524.38	Bdorei	CC01440
HAADFPGN_04165	ATP-dependent Clp protease proteolytic subunit	672	505.783	688.45	3661.55	Bdorei	CC01440
HAADFPGN_04166	Trigger factor	1356	1189.78	691.179	8647.38	Bdorei	CC01440
HAADFPGN_04167	hypothetical protein	246	94.604	2098.13	2087.23	Bdorei	CC01440
HAADFPGN_04168	Lipopolysaccharide export system ATP-binding protein LptB	822	655.779	159.893	1102.59	Bdorei	CC01440
HAADFPGN_04169	Intermembrane phospholipid transport system permease protein MlaE	768	601.78	122.62	775.94	Bdorei	CC01440
HAADFPGN_04170	putative ribonucleotide transport ATP-binding protein mkl	765	598.78	102.828	647.451	Bdorei	CC01440
HAADFPGN_04171	GTPase Der	1314	1147.78	500.558	6041.44	Bdorei	CC01440
HAADFPGN_04172	GTPase Era	882	715.778	193.179	1454.01	Bdorei	CC01440
HAADFPGN_04173	3-oxoacyl-[acyl-carrier-protein] synthase 3	1008	841.775	882.016	7807.31	Bdorei	CC01440
HAADFPGN_04174	50S ribosomal protein L32	186	50.615	3016.76	1605.63	Bdorei	CC01440
HAADFPGN_04175	hypothetical protein	543	376.863	354.826	1406.14	Bdorei	CC01440
HAADFPGN_04176	hypothetical protein	795	628.78	0.75621	5	Bdorei	CC01440
HAADFPGN_04177	hypothetical protein	567	400.832	3.55877	15	Bdorei	CC01440
HAADFPGN_04178	Dihydropteroate synthase	861	694.778	62.0615	453.416	Bdorei	CC01440
HAADFPGN_04179	hypothetical protein	807	640.779	0	0	Bdorei	CC01440
HAADFPGN_04180	hypothetical protein	507	340.942	0	0	Bdorei	CC01440
HAADFPGN_04181	hypothetical protein	501	334.962	1.13563	4	Bdorei	CC01440
HAADFPGN_04182	hypothetical protein	573	406.827	0.46751	2	Bdorei	CC01440
HAADFPGN_04183	hypothetical protein	987	820.775	0.347796	3.002	Bdorei	CC01440
HAADFPGN_04184	hypothetical protein	1290	1123.78	0.338344	3.998	Bdorei	CC01440
HAADFPGN_04185	hypothetical protein	297	137.909	1.37914	2	Bdorei	CC01440
HAADFPGN_04186	hypothetical protein	624	457.794	0.207731	1	Bdorei	CC01440
HAADFPGN_04187	hypothetical protein	1008	841.775	0	0	Bdorei	CC01440
HAADFPGN_04188	hypothetical protein	630	463.793	0.205044	1	Bdorei	CC01440
HAADFPGN_04189	hypothetical protein	2499	2332.78	0.122298	3	Bdorei	CC01440
HAADFPGN_04190	hypothetical protein	297	137.909	0	0	Bdorei	CC01440
HAADFPGN_04191	hypothetical protein	1269	1102.78	5.77775	67	Bdorei	CC01440
HAADFPGN_04192	hypothetical protein	891	724.778	0	0	Bdorei	CC01440
HAADFPGN_04193	hypothetical protein	414	248.824	0	0	Bdorei	CC01440
HAADFPGN_04194	hypothetical protein	756	589.78	0.322486	2	Bdorei	CC01440
HAADFPGN_04195	hypothetical protein	447	281.326	0	0	Bdorei	CC01440
HAADFPGN_04196	hypothetical protein	1257	1090.78	0.174368	2	Bdorei	CC01440
HAADFPGN_04197	hypothetical protein	2031	1864.78	0.152991	3	Bdorei	CC01440
HAADFPGN_04198	hypothetical protein	492	326.001	0.583422	2	Bdorei	CC01440
HAADFPGN_04199	hypothetical protein	291	132.614	0.717103	1	Bdorei	CC01440
HAADFPGN_04200	hypothetical protein	726	559.78	3.22801	19.001	Bdorei	CC01440
HAADFPGN_04201	5'-methylthioadenosine/S-adenosylhomocysteine nucleosidase	750	583.78	5.47293	33.597	Bdorei	CC01440
HAADFPGN_04202	IS1595 family transposase ISSag10	501	334.962	6.74408	23.755	Bdorei	CC01440
HAADFPGN_04203	D-aminopeptidase	1431	1264.78	9.51531	126.551	Bdorei	CC01440
HAADFPGN_04204	hypothetical protein	141	25.104	0	0	Bdorei	CC01440
HAADFPGN_04205	hypothetical protein	1752	1585.78	0	0	Bdorei	CC01440
HAADFPGN_04206	hypothetical protein	255	101.955	1.86549	2	Bdorei	CC01440
HAADFPGN_04207	DNA topoisomerase 3	2097	1930.78	0.443284	9	Bdorei	CC01440
HAADFPGN_04208	hypothetical protein	234	85.062	1.11798	1	Bdorei	CC01440
HAADFPGN_04209	hypothetical protein	213	69.266	0	0	Bdorei	CC01440
HAADFPGN_04210	hypothetical protein	960	793.775	0.119805	1	Bdorei	CC01440
HAADFPGN_04211	hypothetical protein	222	75.877	0	0	Bdorei	CC01440
HAADFPGN_04212	hypothetical protein	1092	925.775	0	0	Bdorei	CC01440
HAADFPGN_04213	hypothetical protein	699	532.782	0	0	Bdorei	CC01440
HAADFPGN_04214	hypothetical protein	789	622.78	0.305398	2	Bdorei	CC01440
HAADFPGN_04215	Sensor histidine kinase RcsC	2301	2134.78	2.67495	60.048	Bdorei	CC01440
HAADFPGN_04216	Transcriptional regulatory protein ZraR	1311	1144.78	1.24624	15.002	Bdorei	CC01440
HAADFPGN_04217	hypothetical protein	468	302.132	26.4561	84.053	Bdorei	CC01440
HAADFPGN_04218	hypothetical protein	318	156.983	1.21157	2	Bdorei	CC01440
HAADFPGN_04219	hypothetical protein	297	137.909	0	0	Bdorei	CC01440
HAADFPGN_04220	hypothetical protein	312	151.506	1.25537	2	Bdorei	CC01440
HAADFPGN_04221	Tyrosine recombinase XerC	1308	1141.78	0.749606	9	Bdorei	CC01440
HAADFPGN_04222	Tyrosine recombinase XerC	1224	1057.78	0.539422	6	Bdorei	CC01440
HAADFPGN_04223	Prolyl-tRNA editing protein ProX	498	331.972	28.6465	100	Bdorei	CC01440
HAADFPGN_04224	Esterase EstD	972	805.775	9.11431	77.227	Bdorei	CC01440
HAADFPGN_04225	hypothetical protein	282	124.73	8.82318	11.572	Bdorei	CC01440
HAADFPGN_04226	hypothetical protein	195	56.592	9.13114	5.434	Bdorei	CC01440
HAADFPGN_04227	hypothetical protein	774	607.78	304.787	1947.92	Bdorei	CC01440
HAADFPGN_04228	2-dehydro-3-deoxyphosphooctonate aldolase	1068	901.775	329.702	3126.44	Bdorei	CC01440
HAADFPGN_04229	LL-diaminopimelate aminotransferase	1185	1018.77	220.722	2364.58	Bdorei	CC01440
HAADFPGN_04230	Bifunctional chorismate mutase/prephenate dehydratase	843	676.778	201.302	1432.6	Bdorei	CC01440
HAADFPGN_04231	hypothetical protein	357	193.572	8.35176	17	Bdorei	CC01440
HAADFPGN_04232	hypothetical protein	531	364.884	28.7851	110.446	Bdorei	CC01440
HAADFPGN_04233	Cystathionine beta-lyase PatB	1176	1009.77	63.7094	676.484	Bdorei	CC01440
HAADFPGN_04234	Putative transport protein	1002	835.775	83.912	737.467	Bdorei	CC01440
HAADFPGN_04235	Beta-barrel assembly-enhancing protease	951	784.775	39.2484	323.889	Bdorei	CC01440
HAADFPGN_04236	O-GlcNAcase	2205	2038.78	32.8584	704.441	Bdorei	CC01440
HAADFPGN_04237	ATP-dependent RNA helicase DeaD	1896	1729.78	48.7128	886.057	Bdorei	CC01440
HAADFPGN_04238	Single-stranded-DNA-specific exonuclease RecJ	1722	1555.78	127.979	2093.71	Bdorei	CC01440
HAADFPGN_04239	Aminopeptidase E	1212	1045.78	181.814	1999.38	Bdorei	CC01440
HAADFPGN_04240	Xaa-Pro aminopeptidase	1392	1225.78	95.5198	1231.21	Bdorei	CC01440
HAADFPGN_04241	hypothetical protein	855	688.778	264.812	1917.99	Bdorei	CC01440
HAADFPGN_04242	hypothetical protein	801	634.779	10.1873	68	Bdorei	CC01440
HAADFPGN_04243	Ribonuclease Y	1536	1369.78	239.84	3454.62	Bdorei	CC01440
HAADFPGN_04244	hypothetical protein	294	135.25	221.085	314.431	Bdorei	CC01440
HAADFPGN_04245	hypothetical protein	237	87.421	475.093	436.742	Bdorei	CC01440
HAADFPGN_04246	hypothetical protein	462	296.173	8.66939	27	Bdorei	CC01440
HAADFPGN_04247	6-carboxy-5,6,7,8-tetrahydropterin synthase	333	170.882	62.6587	112.592	Bdorei	CC01440
HAADFPGN_04248	7-carboxy-7-deazaguanine synthase	546	379.856	10.5309	42.064	Bdorei	CC01440
HAADFPGN_04249	tRNA-Trp(cca)	74	8.09	352.662	30	Bdorei	CC01440
HAADFPGN_04250	hypothetical protein	594	427.808	321.239	1445.13	Bdorei	CC01440
HAADFPGN_04251	hypothetical protein	627	460.793	293.724	1423.23	Bdorei	CC01440
HAADFPGN_04252	Amino-acid carrier protein AlsT	1401	1234.78	60.0936	780.271	Bdorei	CC01440
HAADFPGN_04253	hypothetical protein	648	481.785	37.9562	192.294	Bdorei	CC01440
HAADFPGN_04254	Sensor histidine kinase RcsC	3960	3793.78	3.35963	134.027	Bdorei	CC01440
HAADFPGN_04255	hypothetical protein	279	122.123	1465.71	1882.24	Bdorei	CC01440
HAADFPGN_04256	hypothetical protein	1296	1129.78	112.357	1334.82	Bdorei	CC01440
HAADFPGN_04257	Thiol:disulfide interchange protein DsbD	2034	1867.78	101.815	1999.7	Bdorei	CC01440
HAADFPGN_04258	HTH-type transcriptional activator RhaR	1752	1585.78	18.4272	307.277	Bdorei	CC01440
HAADFPGN_04259	Alginate biosynthesis protein AlgA	1065	898.775	112.754	1065.65	Bdorei	CC01440
HAADFPGN_04260	GDP-mannose 4,6-dehydratase	1083	916.775	259.284	2499.58	Bdorei	CC01440
HAADFPGN_04261	GDP-L-fucose synthase	1071	904.775	153.501	1460.43	Bdorei	CC01440
HAADFPGN_04262	Thiol peroxidase	504	337.952	1358.21	4826.71	Bdorei	CC01440
HAADFPGN_04263	hypothetical protein	627	460.793	164.85	798.773	Bdorei	CC01440
HAADFPGN_04264	hypothetical protein	1518	1351.78	145.991	2075.19	Bdorei	CC01440
HAADFPGN_04265	Glutamine--tRNA ligase	1740	1573.78	378.414	6262.37	Bdorei	CC01440
HAADFPGN_04266	Protein SphX	819	652.779	14.6334	100.448	Bdorei	CC01440
HAADFPGN_04267	hypothetical protein	1188	1021.77	5.22816	56.174	Bdorei	CC01440
HAADFPGN_04268	Phosphate transport system permease protein PstA	888	721.778	14.7753	112.142	Bdorei	CC01440
HAADFPGN_04269	Phosphate import ATP-binding protein PstB 3	753	586.78	14.7626	91.089	Bdorei	CC01440
HAADFPGN_04270	Phosphate-specific transport system accessory protein PhoU	702	535.782	75.6697	426.323	Bdorei	CC01440
HAADFPGN_04271	hypothetical protein	2574	2407.78	73.508	1861.14	Bdorei	CC01440
HAADFPGN_04272	hypothetical protein	294	135.25	263.509	374.766	Bdorei	CC01440
HAADFPGN_04273	hypothetical protein	126	18.709	151.938	29.892	Bdorei	CC01440
HAADFPGN_04274	hypothetical protein	276	119.529	163.46	205.453	Bdorei	CC01440
HAADFPGN_04275	hypothetical protein	1098	931.775	141.182	1383.31	Bdorei	CC01440
HAADFPGN_04276	hypothetical protein	222	75.877	474.547	378.635	Bdorei	CC01440
HAADFPGN_04277	hypothetical protein	210	67.1	390.31	275.397	Bdorei	CC01440
HAADFPGN_04278	lipid II flippase MurJ	1473	1306.78	42.0628	578	Bdorei	CC01440
HAADFPGN_04279	hypothetical protein	1044	877.775	81.8116	755.14	Bdorei	CC01440
HAADFPGN_04280	hypothetical protein	1278	1111.78	69.1441	808.353	Bdorei	CC01440
HAADFPGN_04281	PGL/p-HBAD biosynthesis glycosyltransferase	723	556.78	41.9482	245.599	Bdorei	CC01440
HAADFPGN_04282	hypothetical protein	960	793.775	81.4467	679.83	Bdorei	CC01440
HAADFPGN_04283	Histidinol-phosphate aminotransferase	1812	1645.78	98.6306	1706.91	Bdorei	CC01440
HAADFPGN_04284	Alanine dehydrogenase	963	796.775	115.523	967.905	Bdorei	CC01440
HAADFPGN_04285	hypothetical protein	828	661.778	146.194	1017.35	Bdorei	CC01440
HAADFPGN_04286	hypothetical protein	1020	853.775	88.7781	797.037	Bdorei	CC01440
HAADFPGN_04287	hypothetical protein	1131	964.775	37.043	375.804	Bdorei	CC01440
HAADFPGN_04288	hypothetical protein	870	703.778	92.9549	687.918	Bdorei	CC01440
HAADFPGN_04289	hypothetical protein	222	75.877	1213.05	967.881	Bdorei	CC01440
HAADFPGN_04290	hypothetical protein	1398	1231.78	12.9092	167.209	Bdorei	CC01440
HAADFPGN_04291	hypothetical protein	2037	1870.78	28.6869	564.331	Bdorei	CC01440
HAADFPGN_04292	SusD-like protein P25	1620	1453.78	717.133	10962.9	Bdorei	CC01440
HAADFPGN_04293	hypothetical protein	1515	1348.78	1047.17	14852	Bdorei	CC01440
HAADFPGN_04294	hypothetical protein	498	331.972	11.7468	41.006	Bdorei	CC01440
HAADFPGN_04295	Rhamnulose-1-phosphate aldolase	834	667.778	247.108	1735.19	Bdorei	CC01440
HAADFPGN_04296	L-rhamnose-proton symporter	1020	853.775	11.0292	99.019	Bdorei	CC01440
HAADFPGN_04297	L-rhamnose isomerase	1254	1087.78	19.9805	228.547	Bdorei	CC01440
HAADFPGN_04298	L-Rhamnulokinase	1479	1312.78	5.35268	73.891	Bdorei	CC01440
HAADFPGN_04299	Arginine repressor	477	311.078	17.1859	56.217	Bdorei	CC01440
HAADFPGN_04300	hypothetical protein	558	391.84	33.4707	137.912	Bdorei	CC01440
HAADFPGN_04301	Argininosuccinate synthase	1209	1042.78	92.1266	1010.19	Bdorei	CC01440
HAADFPGN_04302	N-acetyl-gamma-glutamyl-phosphate reductase	969	802.775	102.311	863.666	Bdorei	CC01440
HAADFPGN_04303	Acetylornithine aminotransferase	1125	958.775	98.0902	988.944	Bdorei	CC01440
HAADFPGN_04304	Pyrroline-5-carboxylate reductase	774	607.78	29.8378	190.696	Bdorei	CC01440
HAADFPGN_04305	2,3-bisphosphoglycerate-independent phosphoglycerate mutase	897	730.778	16.2742	125.059	Bdorei	CC01440
HAADFPGN_04306	hypothetical protein	1383	1216.78	29.96	383.337	Bdorei	CC01440
HAADFPGN_04307	Ferredoxin-type protein NapF	1527	1360.78	23.7114	339.291	Bdorei	CC01440
HAADFPGN_04308	hypothetical protein	417	251.771	23.7475	62.871	Bdorei	CC01440
HAADFPGN_04309	hypothetical protein	108	13.272	114.081	15.921	Bdorei	CC01440
HAADFPGN_04310	hypothetical protein	492	326.001	32.1377	110.17	Bdorei	CC01440
HAADFPGN_04311	hypothetical protein	555	388.843	89.058	364.147	Bdorei	CC01440
HAADFPGN_04312	Acetyl-coenzyme A synthetase	1653	1486.78	72.1371	1127.8	Bdorei	CC01440
HAADFPGN_04313	hypothetical protein	465	299.151	218.631	687.751	Bdorei	CC01440
HAADFPGN_04314	hypothetical protein	1971	1804.78	90.9032	1725.17	Bdorei	CC01440
HAADFPGN_04315	TonB-dependent receptor SusC	3129	2962.78	43.057	1341.44	Bdorei	CC01440
HAADFPGN_04316	Alpha-L-rhamnosidase	3252	3085.78	1.70372	55.283	Bdorei	CC01440
HAADFPGN_04317	hypothetical protein	1470	1303.78	1.60672	22.028	Bdorei	CC01440
HAADFPGN_04318	Unsaturated rhamnogalacturonyl hydrolase YteR	1197	1030.78	1.5684	17	Bdorei	CC01440
HAADFPGN_04319	hypothetical protein	2445	2278.78	1.66934	40.001	Bdorei	CC01440
HAADFPGN_04320	Enolase	1296	1129.78	2096.93	24911.8	Bdorei	CC01440
HAADFPGN_04321	Reverse gyrase	2436	2269.78	88.342	2108.53	Bdorei	CC01440
HAADFPGN_04323	hypothetical protein	534	367.877	99.4816	384.835	Bdorei	CC01440
HAADFPGN_04324	Undecaprenyl-phosphate 4-deoxy-4-formamido-L-arabinose transferase	954	787.775	163.976	1358.35	Bdorei	CC01440
HAADFPGN_04325	hypothetical protein	495	328.987	179.805	622.027	Bdorei	CC01440
HAADFPGN_04326	hypothetical protein	648	481.785	94.615	479.338	Bdorei	CC01440
HAADFPGN_04327	putative manganese efflux pump MntP	573	406.827	41.4051	177.13	Bdorei	CC01440
HAADFPGN_04328	FAD:protein FMN transferase	1017	850.775	121.005	1082.55	Bdorei	CC01440
HAADFPGN_04329	hypothetical protein	603	436.801	13.628	62.596	Bdorei	CC01440
HAADFPGN_04330	hypothetical protein	678	511.782	210.901	1134.99	Bdorei	CC01440
HAADFPGN_04331	Dipeptidyl carboxypeptidase	2043	1876.78	161.271	3182.71	Bdorei	CC01440
HAADFPGN_04332	hypothetical protein	495	328.987	96.6852	334.478	Bdorei	CC01440
HAADFPGN_04333	tRNA-specific adenosine deaminase	435	269.47	137.713	390.224	Bdorei	CC01440
HAADFPGN_04334	hypothetical protein	1749	1582.78	97.5244	1623.16	Bdorei	CC01440
HAADFPGN_04335	5-formyltetrahydrofolate cyclo-ligase	480	314.06	35.0414	115.724	Bdorei	CC01440
HAADFPGN_04336	hypothetical protein	291	132.614	21.2278	29.602	Bdorei	CC01440
HAADFPGN_04337	DNA replication and repair protein RecF	1116	949.775	18.206	181.829	Bdorei	CC01440
HAADFPGN_04338	hypothetical protein	678	511.782	455.763	2452.75	Bdorei	CC01440
HAADFPGN_04339	6,7-dimethyl-8-ribityllumazine synthase	507	340.942	172.783	619.455	Bdorei	CC01440
HAADFPGN_04340	putative HTH-type transcriptional regulator YybR	354	190.709	11.9677	24	Bdorei	CC01440
HAADFPGN_04341	Formimidoylglutamase	1047	880.775	5.97398	55.33	Bdorei	CC01440
HAADFPGN_04342	hypothetical protein	555	388.843	30.3284	124.009	Bdorei	CC01440
HAADFPGN_04343	hypothetical protein	768	601.78	7.15477	45.275	Bdorei	CC01440
HAADFPGN_04344	Sensor protein KdpD	1128	961.775	5.40375	54.651	Bdorei	CC01440
HAADFPGN_04345	Sensor protein SrrB	1470	1303.78	10.6105	145.467	Bdorei	CC01440
HAADFPGN_04346	Protein SapB	669	502.783	17.5648	92.865	Bdorei	CC01440
HAADFPGN_04347	hypothetical protein	1236	1069.78	16.5985	186.719	Bdorei	CC01440
HAADFPGN_04348	Putative phosphatase	807	640.779	127.78	860.992	Bdorei	CC01440
HAADFPGN_04349	hypothetical protein	531	364.884	23.6936	90.911	Bdorei	CC01440
HAADFPGN_04350	hypothetical protein	246	94.604	5966.62	5935.62	Bdorei	CC01440
HAADFPGN_04351	hypothetical protein	2307	2140.78	32.86	739.721	Bdorei	CC01440
HAADFPGN_04352	hypothetical protein	915	748.776	56.7289	446.668	Bdorei	CC01440
HAADFPGN_04353	hypothetical protein	1248	1081.78	58.8058	668.938	Bdorei	CC01440
HAADFPGN_04354	Hydroxypyruvate reductase	921	754.776	238.613	1893.83	Bdorei	CC01440
HAADFPGN_04355	Phosphoserine aminotransferase	1071	904.775	230.996	2197.73	Bdorei	CC01440
HAADFPGN_04356	ATP-dependent RNA helicase DbpA	1314	1147.78	54.8076	661.495	Bdorei	CC01440
HAADFPGN_04357	Na(+)-translocating NADH-quinone reductase subunit F	1269	1102.78	1027.59	11916.2	Bdorei	CC01440
HAADFPGN_04358	Na(+)-translocating NADH-quinone reductase subunit E	597	430.806	838.434	3798.22	Bdorei	CC01440
HAADFPGN_04359	Na(+)-translocating NADH-quinone reductase subunit D	639	472.787	682.195	3391.59	Bdorei	CC01440
HAADFPGN_04360	Na(+)-translocating NADH-quinone reductase subunit C	675	508.782	721.63	3860.79	Bdorei	CC01440
HAADFPGN_04361	Na(+)-translocating NADH-quinone reductase subunit B	1209	1042.78	437.258	4794.66	Bdorei	CC01440
HAADFPGN_04362	Na(+)-translocating NADH-quinone reductase subunit A	1350	1183.78	536.46	6677.84	Bdorei	CC01440
HAADFPGN_04363	hypothetical protein	1233	1066.78	4.66917	52.377	Bdorei	CC01440
HAADFPGN_04364	Dephospho-CoA kinase	597	430.806	63.1964	286.288	Bdorei	CC01440
HAADFPGN_04365	hypothetical protein	1014	847.775	89.5074	797.937	Bdorei	CC01440
HAADFPGN_04366	hypothetical protein	315	154.242	1799.71	2919.01	Bdorei	CC01440
HAADFPGN_04367	Transcription antitermination protein NusB	927	760.776	296.782	2374.23	Bdorei	CC01440
HAADFPGN_04368	hypothetical protein	384	219.531	55.3475	127.768	Bdorei	CC01440
HAADFPGN_04369	General stress protein CTC	597	430.806	1825.76	8270.95	Bdorei	CC01440
HAADFPGN_04370	Peptidyl-tRNA hydrolase	564	397.834	290.951	1217.17	Bdorei	CC01440
HAADFPGN_04371	Heat shock protein 15	429	263.561	472.372	1309.17	Bdorei	CC01440
HAADFPGN_04372	hypothetical protein	426	260.611	66.0112	180.901	Bdorei	CC01440
HAADFPGN_04373	Glutathione-regulated potassium-efflux system protein KefB	2268	2101.78	11.4013	251.982	Bdorei	CC01440
HAADFPGN_04374	Aminomethyltransferase	1086	919.775	81.7675	790.846	Bdorei	CC01440
HAADFPGN_04375	Peptidase T	1221	1054.78	85.4944	948.259	Bdorei	CC01440
HAADFPGN_04376	Amidophosphoribosyltransferase	1407	1240.78	69.1271	901.925	Bdorei	CC01440
HAADFPGN_04377	Putative fluoride ion transporter CrcB	387	222.448	26.1249	61.11	Bdorei	CC01440
HAADFPGN_04378	hypothetical protein	756	589.78	7.41722	46	Bdorei	CC01440
HAADFPGN_04379	Sensor histidine kinase RcsC	3990	3823.78	4.5824	184.253	Bdorei	CC01440
HAADFPGN_04380	hypothetical protein	444	278.362	56.858	166.429	Bdorei	CC01440
HAADFPGN_04381	hypothetical protein	1917	1750.78	24.097	443.631	Bdorei	CC01440
HAADFPGN_04382	Type II pantothenate kinase	825	658.779	19.4942	135.043	Bdorei	CC01440
HAADFPGN_04383	Multidrug resistance protein MdtE	1116	949.775	1189.25	11877.5	Bdorei	CC01440
HAADFPGN_04384	Efflux pump membrane transporter BepE	3216	3049.78	1973.37	63285.6	Bdorei	CC01440
HAADFPGN_04385	Cation efflux system protein CusC	1374	1207.78	2607.98	33122.3	Bdorei	CC01440
HAADFPGN_04386	hypothetical protein	1233	1066.78	11.8699	133.152	Bdorei	CC01440
HAADFPGN_04387	hypothetical protein	552	385.847	282.097	1144.57	Bdorei	CC01440
HAADFPGN_04388	hypothetical protein	1389	1222.78	32.5776	418.885	Bdorei	CC01440
HAADFPGN_04389	hypothetical protein	1050	883.775	126.969	1179.97	Bdorei	CC01440
HAADFPGN_04390	Bifunctional NAD(P)H-hydrate repair enzyme Nnr	1536	1369.78	62.3712	898.385	Bdorei	CC01440
HAADFPGN_04391	Hypoxanthine phosphoribosyltransferase	537	370.873	156.563	610.582	Bdorei	CC01440
HAADFPGN_04392	Adenylate kinase	570	403.829	522.413	2218.4	Bdorei	CC01440
HAADFPGN_04393	GTPase Obg	1185	1018.77	234.856	2515.99	Bdorei	CC01440
HAADFPGN_04394	Polyphenol oxidase	783	616.78	23.3813	151.645	Bdorei	CC01440
HAADFPGN_04395	hypothetical protein	660	493.784	36.3041	188.504	Bdorei	CC01440
HAADFPGN_04396	hypothetical protein	624	457.794	57.3321	275.992	Bdorei	CC01440
HAADFPGN_04397	hypothetical protein	192	54.556	111.019	63.689	Bdorei	CC01440
HAADFPGN_04398	hypothetical protein	537	370.873	116.297	453.547	Bdorei	CC01440
HAADFPGN_04399	hypothetical protein	198	58.611	420.901	259.41	Bdorei	CC01440
HAADFPGN_04400	hypothetical protein	372	207.951	31.1583	68.134	Bdorei	CC01440
HAADFPGN_04401	hypothetical protein	699	532.782	21.5248	120.592	Bdorei	CC01440
HAADFPGN_04402	Bifunctional purine biosynthesis protein PurH	1278	1111.78	63.7798	745.64	Bdorei	CC01440
HAADFPGN_04403	hypothetical protein	198	58.611	11.6404	7.174	Bdorei	CC01440
HAADFPGN_04404	hypothetical protein	150	29.508	28.4434	8.826	Bdorei	CC01440
HAADFPGN_04405	hypothetical protein	123	17.651	0	0	Bdorei	CC01440
HAADFPGN_04406	hypothetical protein	666	499.783	4.70069	24.704	Bdorei	CC01440
HAADFPGN_04407	hypothetical protein	1806	1639.78	4.25161	73.311	Bdorei	CC01440
HAADFPGN_04408	hypothetical protein	195	56.592	5.04122	3	Bdorei	CC01440
HAADFPGN_04409	hypothetical protein	495	328.987	2.02344	7	Bdorei	CC01440
HAADFPGN_04410	hypothetical protein	123	17.651	10.7756	2	Bdorei	CC01440
HAADFPGN_04411	hypothetical protein	498	331.972	0.572928	2	Bdorei	CC01440
HAADFPGN_04412	hypothetical protein	645	478.785	32.0065	161.142	Bdorei	CC01440
HAADFPGN_04413	hypothetical protein	300	140.605	81.4765	120.465	Bdorei	CC01440
HAADFPGN_04414	hypothetical protein	873	706.778	4.31148	32.043	Bdorei	CC01440
HAADFPGN_04415	D-inositol-3-phosphate glycosyltransferase	1128	961.775	4.34881	43.982	Bdorei	CC01440
HAADFPGN_04416	hypothetical protein	699	532.782	6.26149	35.08	Bdorei	CC01440
HAADFPGN_04417	PGL/p-HBAD biosynthesis glycosyltransferase	723	556.78	2.57408	15.071	Bdorei	CC01440
HAADFPGN_04418	hypothetical protein	1194	1027.78	1.84437	19.933	Bdorei	CC01440
HAADFPGN_04419	hypothetical protein	972	805.775	3.70457	31.389	Bdorei	CC01440
HAADFPGN_04420	D-inositol-3-phosphate glycosyltransferase	1335	1168.78	5.60712	68.913	Bdorei	CC01440
HAADFPGN_04421	hypothetical protein	1050	883.775	1.36637	12.698	Bdorei	CC01440
HAADFPGN_04422	Galactofuranosyltransferase GlfT1	906	739.778	3.59945	28.001	Bdorei	CC01440
HAADFPGN_04423	4-hydroxyphenylacetate decarboxylase activating enzyme	846	679.778	1.81864	13	Bdorei	CC01440
HAADFPGN_04424	Choline trimethylamine-lyase	1833	1666.78	3.01248	52.8	Bdorei	CC01440
HAADFPGN_04425	hypothetical protein	1326	1159.78	490.383	5980.51	Bdorei	CC01440
HAADFPGN_04426	Multidrug resistance protein MdtE	1023	856.775	525.634	4735.64	Bdorei	CC01440
HAADFPGN_04427	Multidrug resistance protein MdtC	3171	3004.78	327.42	10345.4	Bdorei	CC01440
HAADFPGN_04428	hypothetical protein	294	135.25	396.769	564.29	Bdorei	CC01440
HAADFPGN_04429	hypothetical protein	1395	1228.78	50.947	658.294	Bdorei	CC01440
HAADFPGN_04430	hypothetical protein	963	796.775	48.1907	403.764	Bdorei	CC01440
HAADFPGN_04431	Peptidoglycan O-acetyltransferase	1482	1315.78	28.1841	389.956	Bdorei	CC01440
HAADFPGN_04432	hypothetical protein	228	80.408	29.9265	25.304	Bdorei	CC01440
HAADFPGN_04433	hypothetical protein	297	137.909	12.3843	17.96	Bdorei	CC01440
HAADFPGN_04434	hypothetical protein	522	355.903	24.0482	90	Bdorei	CC01440
HAADFPGN_04435	hypothetical protein	192	54.556	47.1595	27.054	Bdorei	CC01440
HAADFPGN_04436	hypothetical protein	978	811.775	34.4088	293.72	Bdorei	CC01440
HAADFPGN_04437	hypothetical protein	315	154.242	310.19	503.107	Bdorei	CC01440
HAADFPGN_04438	hypothetical protein	348	184.995	86.0715	167.436	Bdorei	CC01440
HAADFPGN_04439	hypothetical protein	606	439.799	6.57943	30.428	Bdorei	CC01440
HAADFPGN_04440	hypothetical protein	879	712.778	11.8261	88.639	Bdorei	CC01440
HAADFPGN_04441	hypothetical protein	1656	1489.78	37.1097	581.35	Bdorei	CC01440
HAADFPGN_04442	hypothetical protein	1098	931.775	63.9614	626.698	Bdorei	CC01440
HAADFPGN_04443	hypothetical protein	228	80.408	0	0	Bdorei	CC01440
HAADFPGN_04444	hypothetical protein	834	667.778	27.6691	194.293	Bdorei	CC01440
HAADFPGN_04445	Fructose-bisphosphate aldolase	1101	934.775	3128.12	30748.2	Bdorei	CC01440
HAADFPGN_04446	50S ribosomal protein L31 type B	255	101.955	8727.29	9356.55	Bdorei	CC01440
HAADFPGN_04447	hypothetical protein	642	475.786	36.0025	180.125	Bdorei	CC01440
HAADFPGN_04448	Phenylacetate-coenzyme A ligase	1299	1132.78	16.0468	191.144	Bdorei	CC01440
HAADFPGN_04449	hypothetical protein	423	257.66	23.2777	63.069	Bdorei	CC01440
HAADFPGN_04450	hypothetical protein	582	415.82	0.6861	3	Bdorei	CC01440
HAADFPGN_04451	Serine recombinase PinR	612	445.796	4.05311	19	Bdorei	CC01440
HAADFPGN_04452	5S ribosomal RNA	106	12.79	0	0	Bdorei	CC01440
HAADFPGN_04453	23S ribosomal RNA (partial)	2308	2141.78	0	0	Bdorei	CC01440
HAADFPGN_04454	tRNA-Ala(tgc)	75	8.257	1094.83	95.061	Bdorei	CC01440
HAADFPGN_04455	tRNA-Ile(gat)	75	8.257	3886.55	337.46	Bdorei	CC01440
HAADFPGN_04456	16S ribosomal RNA	1528	1361.78	0.069928	1.001	Bdorei	CC01440
HAADFPGN_04457	Extended-spectrum beta-lactamase PER-1	927	760.776	180.482	1443.84	Bdorei	CC01440
HAADFPGN_04458	putative N-acetyltransferase YvbK	456	290.233	190.6	581.7	Bdorei	CC01440
HAADFPGN_04459	2-methoxy-6-polyprenyl-1,4-benzoquinol methylase, mitochondrial	816	649.779	91.2136	623.238	Bdorei	CC01440
HAADFPGN_04460	hypothetical protein	495	328.987	16.1492	55.867	Bdorei	CC01440
HAADFPGN_04461	hypothetical protein	555	388.843	0.245443	1.004	Bdorei	CC01440
HAADFPGN_04462	Tyrosine recombinase XerC	804	637.779	1.04376	7	Bdorei	CC01440
HAADFPGN_04463	hypothetical protein	528	361.889	1.83947	7	Bdorei	CC01440
HAADFPGN_04464	tetracycline resistance ribosomal protection protein Tet(Q)	1926	1759.78	75.3981	1395.23	Bdorei	CC01440
HAADFPGN_04465	hypothetical protein	1182	1015.77	11.9211	127.334	Bdorei	CC01440
HAADFPGN_04466	IS1380 family transposase IS614B	1290	1123.78	240.216	2838.64	Bdorei	CC01440
HAADFPGN_04467	hypothetical protein	936	769.776	6.28041	50.837	Bdorei	CC01440
HAADFPGN_04468	hypothetical protein	342	179.332	28.1068	53.003	Bdorei	CC01440
HAADFPGN_04469	hypothetical protein	306	146.021	1066.11	1636.99	Bdorei	CC01440
HAADFPGN_04470	hypothetical protein	516	349.916	476.43	1753.04	Bdorei	CC01440
Name	0	Length	EffectiveLength	TPM	NumReads	Bdorei	CC01440
HAADFPGN_00001	TonB-dependent receptor P3	3072	2904.28	1.0038	33.004	Bdorei	CC01440
HAADFPGN_00002	Sensor histidine kinase RcsC	4161	3993.28	5.87984	265.812	Bdorei	CC01440
HAADFPGN_00003	HTH-type transcriptional activator RhaS	921	753.276	46.0199	392.446	Bdorei	CC01440
HAADFPGN_00004	hypothetical protein	999	831.275	117.474	1105.52	Bdorei	CC01440
HAADFPGN_00005	hypothetical protein	858	690.277	24.5799	192.081	Bdorei	CC01440
HAADFPGN_00006	Beta-galactosidase	3096	2928.28	44.3963	1471.77	Bdorei	CC01440
HAADFPGN_00007	hypothetical protein	2568	2400.28	3.57352	97.104	Bdorei	CC01440
HAADFPGN_00008	hypothetical protein	528	360.428	10.7749	43.966	Bdorei	CC01440
HAADFPGN_00009	hypothetical protein	1011	843.275	8.07211	77.061	Bdorei	CC01440
HAADFPGN_00010	Glycosyl hydrolase family 109 protein 1	1242	1074.28	33.265	404.561	Bdorei	CC01440
HAADFPGN_00011	hypothetical protein	291	131.812	3.38391	5.05	Bdorei	CC01440
HAADFPGN_00012	hypothetical protein	930	762.276	3.70838	32.002	Bdorei	CC01440
HAADFPGN_00013	putative oxidoreductase/MSMEI_2347	849	681.277	0.777941	6	Bdorei	CC01440
HAADFPGN_00014	Glyoxal reductase	864	696.277	2.22894	17.57	Bdorei	CC01440
HAADFPGN_00015	3-oxoacyl-[acyl-carrier-protein] reductase FabG	750	582.278	2.18912	14.43	Bdorei	CC01440
HAADFPGN_00016	General stress protein 14	558	390.365	1.13787	5.029	Bdorei	CC01440
HAADFPGN_00017	Beta-1,4-mannooligosaccharide phosphorylase	1002	834.275	271.16	2561.03	Bdorei	CC01440
HAADFPGN_00018	Anhydromuropeptide permease	1299	1131.28	25.7319	329.55	Bdorei	CC01440
HAADFPGN_00019	Glucan 1,4-alpha-glucosidase SusB	2016	1848.28	22.3399	467.443	Bdorei	CC01440
HAADFPGN_00020	hypothetical protein	792	624.278	13.3695	94.487	Bdorei	CC01440
HAADFPGN_00021	hypothetical protein	342	178.299	34.384	69.404	Bdorei	CC01440
HAADFPGN_00022	hypothetical protein	846	678.277	56.0162	430.132	Bdorei	CC01440
HAADFPGN_00023	hypothetical protein	1773	1605.28	9.01167	163.77	Bdorei	CC01440
HAADFPGN_00024	TonB-dependent receptor SusC	3402	3234.28	6.67922	244.559	Bdorei	CC01440
HAADFPGN_00025	hypothetical protein	252	98.862	3.08441	3.452	Bdorei	CC01440
HAADFPGN_00026	hypothetical protein	2313	2145.28	32.3479	785.614	Bdorei	CC01440
HAADFPGN_00027	hypothetical protein	2283	2115.28	19.4187	465.015	Bdorei	CC01440
HAADFPGN_00028	hypothetical protein	993	825.275	11.3913	106.427	Bdorei	CC01440
HAADFPGN_00029	RNA polymerase sigma factor FliA	717	549.279	14.7005	91.412	Bdorei	CC01440
HAADFPGN_00030	hypothetical protein	2223	2055.28	21.6826	504.501	Bdorei	CC01440
HAADFPGN_00031	hypothetical protein	696	528.28	6.69796	40.058	Bdorei	CC01440
HAADFPGN_00032	ATP-dependent Clp protease adapter protein ClpS	324	161.563	42.649	78.006	Bdorei	CC01440
HAADFPGN_00033	ATP-dependent Clp protease ATP-binding subunit ClpA	2238	2070.28	46.297	1085.08	Bdorei	CC01440
HAADFPGN_00034	Leucyl/phenylalanyl-tRNA--protein transferase	654	486.292	22.0711	121.507	Bdorei	CC01440
HAADFPGN_00035	hypothetical protein	837	669.277	69.4877	526.496	Bdorei	CC01440
HAADFPGN_00036	Multidrug resistance protein MdtK	1233	1065.28	1.65839	20	Bdorei	CC01440
HAADFPGN_00037	hypothetical protein	585	417.328	40.9299	193.374	Bdorei	CC01440
HAADFPGN_00038	hypothetical protein	771	603.278	64.8775	443.09	Bdorei	CC01440
HAADFPGN_00039	hypothetical protein	1398	1230.28	24.3812	339.577	Bdorei	CC01440
HAADFPGN_00040	Alpha-galactosidase A	240	89.249	118.801	120.034	Bdorei	CC01440
HAADFPGN_00041	tRNA-Phe(gaa)	76	8.524	414.501	40	Bdorei	CC01440
HAADFPGN_00042	tRNA-Pro(cgg)	74	8.264	897.83	84	Bdorei	CC01440
HAADFPGN_00043	hypothetical protein	1044	876.275	2.5201	25	Bdorei	CC01440
HAADFPGN_00044	hypothetical protein	1443	1275.28	1.38531	20	Bdorei	CC01440
HAADFPGN_00045	TonB-dependent receptor P3	3297	3129.28	1.18556	42	Bdorei	CC01440
HAADFPGN_00046	hypothetical protein	999	831.275	8.50992	80.085	Bdorei	CC01440
HAADFPGN_00047	hypothetical protein	591	423.322	3.33863	16	Bdorei	CC01440
HAADFPGN_00048	Beta-xylosidase	1542	1374.28	0.514204	8	Bdorei	CC01440
HAADFPGN_00049	Alpha-galactosidase AgaA	2157	1989.28	2.22021	50	Bdorei	CC01440
HAADFPGN_00050	HTH-type transcriptional activator RhaR	897	729.276	5.97338	49.317	Bdorei	CC01440
HAADFPGN_00051	hypothetical protein	1971	1803.28	6.76152	138.034	Bdorei	CC01440
HAADFPGN_00052	Beta-galactosidase	2943	2775.28	1.30496	41	Bdorei	CC01440
HAADFPGN_00053	Aldose 1-epimerase	1023	855.275	0.722956	7	Bdorei	CC01440
HAADFPGN_00054	SusD-like protein P2	1620	1452.28	2.1195	34.847	Bdorei	CC01440
HAADFPGN_00055	TonB-dependent receptor P26	3054	2886.28	1.16765	38.153	Bdorei	CC01440
HAADFPGN_00056	hypothetical protein	2028	1860.28	1.37707	29.001	Bdorei	CC01440
HAADFPGN_00057	Sensor histidine kinase RcsC	4032	3864.28	5.61936	245.83	Bdorei	CC01440
HAADFPGN_00058	Retaining alpha-galactosidase	1989	1821.28	3.8431	79.239	Bdorei	CC01440
HAADFPGN_00059	hypothetical protein	3342	3174.28	2.1091	75.792	Bdorei	CC01440
HAADFPGN_00060	D-xylose-proton symporter	1395	1227.28	0.143949	2	Bdorei	CC01440
HAADFPGN_00061	hypothetical protein	2403	2235.28	2.37138	60.008	Bdorei	CC01440
HAADFPGN_00062	hypothetical protein	2217	2049.28	0.775875	18	Bdorei	CC01440
HAADFPGN_00063	ATP-dependent RecD-like DNA helicase	3468	3300.28	11.3814	425.234	Bdorei	CC01440
HAADFPGN_00064	hypothetical protein	1182	1014.27	10.0722	115.654	Bdorei	CC01440
HAADFPGN_00065	hypothetical protein	1047	879.275	2.68422	26.719	Bdorei	CC01440
HAADFPGN_00066	1,3-propanediol dehydrogenase	1173	1005.27	157.294	1790.11	Bdorei	CC01440
HAADFPGN_00067	hypothetical protein	756	588.278	73.9152	492.263	Bdorei	CC01440
HAADFPGN_00068	TonB-dependent receptor P39	3342	3174.28	1.86473	67.01	Bdorei	CC01440
HAADFPGN_00069	SusD-like protein P38	1566	1398.28	1.32714	21.008	Bdorei	CC01440
HAADFPGN_00070	hypothetical protein	450	282.952	74.4349	238.435	Bdorei	CC01440
HAADFPGN_00071	O-acetyl-L-homoserine sulfhydrylase	1278	1110.28	195.816	2461.27	Bdorei	CC01440
HAADFPGN_00072	putative oxidoreductase	729	561.279	33.8869	215.323	Bdorei	CC01440
HAADFPGN_00073	hypothetical protein	486	318.623	16.1582	58.284	Bdorei	CC01440
HAADFPGN_00074	ECF RNA polymerase sigma factor SigG	513	345.482	18.4258	72.066	Bdorei	CC01440
HAADFPGN_00075	hypothetical protein	531	363.419	9.60676	39.524	Bdorei	CC01440
HAADFPGN_00076	hypothetical protein	459	291.853	17.4122	57.531	Bdorei	CC01440
HAADFPGN_00077	hypothetical protein	672	504.285	90.7631	518.163	Bdorei	CC01440
HAADFPGN_00078	DNA mismatch repair protein MutS	1905	1737.28	37.7634	742.711	Bdorei	CC01440
HAADFPGN_00079	hypothetical protein	540	372.399	127.02	535.501	Bdorei	CC01440
HAADFPGN_00080	hypothetical protein	426	259.296	363.8	1067.92	Bdorei	CC01440
HAADFPGN_00081	hypothetical protein	489	321.602	3427.67	12479.5	Bdorei	CC01440
HAADFPGN_00082	DNA-directed RNA polymerase subunit alpha	993	825.275	5455.53	50970.2	Bdorei	CC01440
HAADFPGN_00083	30S ribosomal protein S4	606	438.311	3288.29	16316.7	Bdorei	CC01440
HAADFPGN_00084	30S ribosomal protein S11	390	224.159	4548.69	11543.1	Bdorei	CC01440
HAADFPGN_00085	30S ribosomal protein S13	381	215.461	2151.24	5247.31	Bdorei	CC01440
HAADFPGN_00086	50S ribosomal protein L36	117	15.801	20121.9	3599.41	Bdorei	CC01440
HAADFPGN_00087	Translation initiation factor IF-1	219	73.286	4738.68	3931.51	Bdorei	CC01440
HAADFPGN_00088	Methionine aminopeptidase 1	798	630.278	2495.63	17807.1	Bdorei	CC01440
HAADFPGN_00089	Protein translocase subunit SecY	1347	1179.28	3073.48	41032.3	Bdorei	CC01440
HAADFPGN_00090	50S ribosomal protein L15	447	279.991	4541.75	14396.2	Bdorei	CC01440
HAADFPGN_00091	50S ribosomal protein L30	177	44.731	11671	5910.09	Bdorei	CC01440
HAADFPGN_00092	30S ribosomal protein S5	516	348.473	3423.01	13503.8	Bdorei	CC01440
HAADFPGN_00093	50S ribosomal protein L18	342	178.299	3362.34	6786.9	Bdorei	CC01440
HAADFPGN_00094	50S ribosomal protein L6	570	402.35	3413.09	15546.5	Bdorei	CC01440
HAADFPGN_00095	30S ribosomal protein S8	396	229.979	5676.91	14780.2	Bdorei	CC01440
HAADFPGN_00096	30S ribosomal protein S14	300	139.79	11922.3	18867.7	Bdorei	CC01440
HAADFPGN_00097	50S ribosomal protein L5	558	390.365	4236.71	18723.2	Bdorei	CC01440
HAADFPGN_00098	50S ribosomal protein L24	324	161.563	1555.25	2844.6	Bdorei	CC01440
HAADFPGN_00099	50S ribosomal protein L14	366	201.047	6100.04	13883.9	Bdorei	CC01440
HAADFPGN_00100	30S ribosomal protein S17	258	103.8	4450.65	5230	Bdorei	CC01440
HAADFPGN_00101	hypothetical protein	195	56.343	6695.7	4270.91	Bdorei	CC01440
HAADFPGN_00102	50S ribosomal protein L16	435	268.157	3810.59	11568.1	Bdorei	CC01440
HAADFPGN_00103	30S ribosomal protein S3	732	564.279	1831.47	11699.7	Bdorei	CC01440
HAADFPGN_00104	hypothetical protein	411	244.594	1815.34	5026.72	Bdorei	CC01440
HAADFPGN_00105	30S ribosomal protein S19	270	113.732	7846.09	10102.3	Bdorei	CC01440
HAADFPGN_00106	50S ribosomal protein L2	822	654.278	3113.74	23063.5	Bdorei	CC01440
HAADFPGN_00107	50S ribosomal protein L23	291	131.812	7179.81	10713.9	Bdorei	CC01440
HAADFPGN_00108	50S ribosomal protein L4	627	459.297	2872.42	14935.6	Bdorei	CC01440
HAADFPGN_00109	50S ribosomal protein L3	618	450.304	3134.26	15978	Bdorei	CC01440
HAADFPGN_00110	30S ribosomal protein S10	306	145.193	8770.15	14415.6	Bdorei	CC01440
HAADFPGN_00111	Elongation factor G	2118	1950.28	3448.5	76139	Bdorei	CC01440
HAADFPGN_00112	30S ribosomal protein S7	477	309.688	3735.94	13098	Bdorei	CC01440
HAADFPGN_00113	30S ribosomal protein S12	414	247.534	2273.4	6370.78	Bdorei	CC01440
HAADFPGN_00114	hypothetical protein	342	178.299	34.258	69.15	Bdorei	CC01440
HAADFPGN_00115	DNA-directed RNA polymerase subunit beta'	4287	4119.27	944.24	44033.6	Bdorei	CC01440
HAADFPGN_00116	DNA-directed RNA polymerase subunit beta	3813	3645.28	811.687	33496.5	Bdorei	CC01440
HAADFPGN_00117	50S ribosomal protein L7/L12	375	209.685	7711.49	18305.7	Bdorei	CC01440
HAADFPGN_00118	50S ribosomal protein L10	519	351.46	8030.28	31951.2	Bdorei	CC01440
HAADFPGN_00119	50S ribosomal protein L1	699	531.28	3885.65	23370.5	Bdorei	CC01440
HAADFPGN_00120	50S ribosomal protein L11	444	277.031	5167.94	16207.9	Bdorei	CC01440
HAADFPGN_00121	Transcription termination/antitermination protein NusG	543	375.393	6824.91	29004.4	Bdorei	CC01440
HAADFPGN_00122	hypothetical protein	195	56.343	8258.82	5267.96	Bdorei	CC01440
HAADFPGN_00123	tRNA-Trp(cca)	74	8.264	374.37	35.026	Bdorei	CC01440
HAADFPGN_00124	Elongation factor Tu	1185	1017.27	12090.8	139243	Bdorei	CC01440
HAADFPGN_00125	tRNA-Thr(ggt)	73	8.13	1604.88	147.718	Bdorei	CC01440
HAADFPGN_00126	tRNA-Gly(tcc)	74	8.264	3178.9	297.415	Bdorei	CC01440
HAADFPGN_00127	tRNA-Tyr(gta)	84	9.422	2656.97	283.403	Bdorei	CC01440
HAADFPGN_00128	tRNA-Thr(tgt)	75	8.395	778.596	74	Bdorei	CC01440
HAADFPGN_00129	Ribosome hibernation promoting factor	300	139.79	1156.65	1830.46	Bdorei	CC01440
HAADFPGN_00130	Tyrosine recombinase XerC	882	714.277	2466.95	19948.4	Bdorei	CC01440
HAADFPGN_00131	30S ribosomal protein S21	192	54.328	2628.36	1616.55	Bdorei	CC01440
HAADFPGN_00132	hypothetical protein	1818	1650.28	56.4671	1054.95	Bdorei	CC01440
HAADFPGN_00133	Protein YrdA	525	357.436	132.294	535.327	Bdorei	CC01440
HAADFPGN_00134	hypothetical protein	492	324.583	321.891	1182.81	Bdorei	CC01440
HAADFPGN_00135	hypothetical protein	1038	870.275	39.4217	388.394	Bdorei	CC01440
HAADFPGN_00136	Alkaline phosphatase synthesis transcriptional regulatory protein PhoP	702	534.28	14.7633	89.296	Bdorei	CC01440
HAADFPGN_00137	Adaptive-response sensory-kinase SasA	1386	1218.28	18.7165	258.138	Bdorei	CC01440
HAADFPGN_00138	hypothetical protein	2298	2130.28	0.953874	23.004	Bdorei	CC01440
HAADFPGN_00139	hypothetical protein	1665	1497.28	93.484	1584.6	Bdorei	CC01440
HAADFPGN_00140	Ribokinase	987	819.275	18.7658	174.051	Bdorei	CC01440
HAADFPGN_00141	tRNA-Asn(gtt)	75	8.395	894.333	85	Bdorei	CC01440
HAADFPGN_00142	Sensor histidine kinase RcsC	4221	4053.28	4.84638	222.384	Bdorei	CC01440
HAADFPGN_00143	hypothetical protein	2265	2097.28	1.52361	36.175	Bdorei	CC01440
HAADFPGN_00144	hypothetical protein	888	720.277	2.30861	18.825	Bdorei	CC01440
HAADFPGN_00145	TonB-dependent receptor P3	3024	2856.28	1.0824	35	Bdorei	CC01440
HAADFPGN_00146	hypothetical protein	1641	1473.28	0.899346	15	Bdorei	CC01440
HAADFPGN_00147	hypothetical protein	813	645.278	1.3689	10	Bdorei	CC01440
HAADFPGN_00148	hypothetical protein	2334	2166.28	0.856298	21	Bdorei	CC01440
HAADFPGN_00149	hypothetical protein	1413	1245.28	1.41868	20	Bdorei	CC01440
HAADFPGN_00150	hypothetical protein	2280	2112.28	1.4243	34.059	Bdorei	CC01440
HAADFPGN_00151	hypothetical protein	1740	1572.28	0.72705	12.941	Bdorei	CC01440
HAADFPGN_00152	Sensor histidine kinase RcsC	4041	3873.28	3.01045	132.005	Bdorei	CC01440
HAADFPGN_00153	hypothetical protein	1500	1332.28	0.663025	10	Bdorei	CC01440
HAADFPGN_00154	TonB-dependent receptor SusC	3039	2871.28	0.738339	24	Bdorei	CC01440
HAADFPGN_00155	SusD-like protein P2	1632	1464.28	1.38748	23	Bdorei	CC01440
HAADFPGN_00156	hypothetical protein	1599	1431.28	0.49355	7.997	Bdorei	CC01440
HAADFPGN_00157	hypothetical protein	1566	1398.28	0.631904	10.003	Bdorei	CC01440
HAADFPGN_00158	HTH-type transcriptional repressor CytR	1023	855.275	27.0964	262.36	Bdorei	CC01440
HAADFPGN_00159	Alkyl hydroperoxide reductase subunit F	1551	1383.28	190.281	2979.79	Bdorei	CC01440
HAADFPGN_00160	Alkyl hydroperoxide reductase C	567	399.354	870.334	3934.82	Bdorei	CC01440
HAADFPGN_00161	Enolase	1281	1113.28	27.0513	340.934	Bdorei	CC01440
HAADFPGN_00162	Cobalt/magnesium transport protein CorA	924	756.276	166.962	1429.48	Bdorei	CC01440
HAADFPGN_00163	hypothetical protein	1197	1029.28	3.52016	41.018	Bdorei	CC01440
HAADFPGN_00164	hypothetical protein	1401	1233.28	6.75572	94.322	Bdorei	CC01440
HAADFPGN_00165	Vitamin B12 transporter BtuB	2301	2133.28	1.64345	39.69	Bdorei	CC01440
HAADFPGN_00166	Beta-galactosidase	2841	2673.28	5.75237	174.089	Bdorei	CC01440
HAADFPGN_00167	hypothetical protein	2583	2415.28	3.70658	101.349	Bdorei	CC01440
HAADFPGN_00168	SusD-like protein	1698	1530.28	1.67402	29.001	Bdorei	CC01440
HAADFPGN_00169	TonB-dependent receptor SusC	3327	3159.28	0.81083	29	Bdorei	CC01440
HAADFPGN_00170	HTH-type transcriptional activator RhaR	2880	2712.28	7.53968	231.509	Bdorei	CC01440
HAADFPGN_00171	hypothetical protein	240	89.249	24.7432	25	Bdorei	CC01440
HAADFPGN_00172	hypothetical protein	2427	2259.28	2.46439	63.032	Bdorei	CC01440
HAADFPGN_00173	hypothetical protein	999	831.275	1.9127	18	Bdorei	CC01440
HAADFPGN_00174	hypothetical protein	2424	2256.28	3.33698	85.237	Bdorei	CC01440
HAADFPGN_00175	hypothetical protein	2394	2226.28	1.3568	34.196	Bdorei	CC01440
HAADFPGN_00176	hypothetical protein	1545	1377.28	1.31683	20.532	Bdorei	CC01440
HAADFPGN_00177	hypothetical protein	2070	1902.28	0.766622	16.51	Bdorei	CC01440
HAADFPGN_00178	Beta-galactosidase	2628	2460.28	1.93903	54.007	Bdorei	CC01440
HAADFPGN_00179	SusD-like protein P25	1617	1449.28	1.73317	28.436	Bdorei	CC01440
HAADFPGN_00180	TonB-dependent receptor SusC	3054	2886.28	1.30369	42.598	Bdorei	CC01440
HAADFPGN_00181	Sensor histidine kinase RcsC	3996	3828.28	0.830664	36.001	Bdorei	CC01440
HAADFPGN_00182	DNA-3-methyladenine glycosylase 1	630	462.297	88.1441	461.313	Bdorei	CC01440
HAADFPGN_00183	SusD-like protein P25	1674	1506.28	1.69281	28.866	Bdorei	CC01440
HAADFPGN_00184	TonB-dependent receptor P3	2988	2820.28	2.543	81.193	Bdorei	CC01440
HAADFPGN_00185	Beta-xylosidase	2358	2190.28	3.01854	74.847	Bdorei	CC01440
HAADFPGN_00186	hypothetical protein	2475	2307.28	1.97226	51.516	Bdorei	CC01440
HAADFPGN_00187	Acetylxylan esterase	930	762.276	1.04292	9	Bdorei	CC01440
HAADFPGN_00188	hypothetical protein	1392	1224.28	1.65946	23	Bdorei	CC01440
HAADFPGN_00189	Sensor histidine kinase RcsC	4329	4161.27	1.80538	85.05	Bdorei	CC01440
HAADFPGN_00190	hypothetical protein	1728	1560.28	7.18166	126.855	Bdorei	CC01440
HAADFPGN_00191	TonB-dependent receptor P3	3177	3009.28	7.51791	256.118	Bdorei	CC01440
HAADFPGN_00192	hypothetical protein	1275	1107.28	37.2355	466.76	Bdorei	CC01440
HAADFPGN_00193	hypothetical protein	339	175.488	1946.62	3867.31	Bdorei	CC01440
HAADFPGN_00194	hypothetical protein	195	56.343	0	0	Bdorei	CC01440
HAADFPGN_00195	hypothetical protein	960	792.276	0.445967	4	Bdorei	CC01440
HAADFPGN_00196	hypothetical protein	1197	1029.28	8.15826	95.063	Bdorei	CC01440
HAADFPGN_00197	hypothetical protein	426	259.296	9.8655	28.96	Bdorei	CC01440
HAADFPGN_00198	hypothetical protein	2091	1923.28	11.4599	249.518	Bdorei	CC01440
HAADFPGN_00199	Tyrosine recombinase XerC	588	420.325	2.31168	11	Bdorei	CC01440
HAADFPGN_00200	hypothetical protein	288	129.191	8.20481	12	Bdorei	CC01440
HAADFPGN_00201	hypothetical protein	291	131.812	40.2082	60	Bdorei	CC01440
HAADFPGN_00202	hypothetical protein	1026	858.275	1.1321	11	Bdorei	CC01440
HAADFPGN_00203	hypothetical protein	162	35.873	7.38705	3	Bdorei	CC01440
HAADFPGN_00204	tRNA-Leu(taa)	86	9.662	173.691	18.999	Bdorei	CC01440
HAADFPGN_00205	tRNA-Gly(gcc)	74	8.264	3133.32	293.15	Bdorei	CC01440
HAADFPGN_00206	L-glyceraldehyde 3-phosphate reductase	993	825.275	112.479	1050.88	Bdorei	CC01440
HAADFPGN_00207	Argininosuccinate lyase	1341	1173.28	132.398	1758.58	Bdorei	CC01440
HAADFPGN_00208	hypothetical protein	405	238.741	74.2465	200.671	Bdorei	CC01440
HAADFPGN_00209	Orotate phosphoribosyltransferase	639	471.296	585.104	3121.82	Bdorei	CC01440
HAADFPGN_00210	hypothetical protein	513	345.482	12.2726	48	Bdorei	CC01440
HAADFPGN_00211	Regulatory protein RecX	486	318.623	1.94062	7	Bdorei	CC01440
HAADFPGN_00212	Release factor glutamine methyltransferase	837	669.277	20.1778	152.883	Bdorei	CC01440
HAADFPGN_00213	Riboflavin biosynthesis protein RibD	1068	900.275	19.8814	202.629	Bdorei	CC01440
HAADFPGN_00214	hypothetical protein	1398	1230.28	405.445	5646.96	Bdorei	CC01440
HAADFPGN_00215	Ditrans,polycis-undecaprenyl-diphosphate synthase ((2E,6E)-farnesyl-diphosphate specific)	732	564.279	241.918	1545.41	Bdorei	CC01440
HAADFPGN_00216	Outer membrane protein assembly factor BamA	2640	2472.28	273.6	7657.62	Bdorei	CC01440
HAADFPGN_00217	hypothetical protein	516	348.473	173.426	684.168	Bdorei	CC01440
HAADFPGN_00218	hypothetical protein	504	336.517	1886.65	7187.52	Bdorei	CC01440
HAADFPGN_00219	Glutamate racemase	873	705.277	79.3284	633.387	Bdorei	CC01440
HAADFPGN_00220	Pyridoxine/pyridoxal/pyridoxamine kinase	873	705.277	120.252	960.136	Bdorei	CC01440
HAADFPGN_00221	Lipoprotein-releasing system transmembrane protein LolE	1239	1071.28	162.845	1974.95	Bdorei	CC01440
HAADFPGN_00222	Ribosome-binding factor A	336	172.678	774.735	1514.51	Bdorei	CC01440
HAADFPGN_00223	tRNA 5-hydroxyuridine methyltransferase	639	471.296	402.557	2147.84	Bdorei	CC01440
HAADFPGN_00224	Pyruvate kinase	1464	1296.28	225.562	3310.12	Bdorei	CC01440
HAADFPGN_00225	3-dehydroquinate dehydratase	423	256.352	147.599	428.351	Bdorei	CC01440
HAADFPGN_00226	Tyrosine recombinase XerD	927	759.276	15.615	134.222	Bdorei	CC01440
HAADFPGN_00227	hypothetical protein	1677	1509.28	1113.56	19026.6	Bdorei	CC01440
HAADFPGN_00228	hypothetical protein	1068	900.275	28.4486	289.946	Bdorei	CC01440
HAADFPGN_00229	Competence protein ComM	522	354.447	35.5763	142.755	Bdorei	CC01440
HAADFPGN_00230	hypothetical protein	276	118.79	123.397	165.946	Bdorei	CC01440
HAADFPGN_00231	hypothetical protein	513	345.482	25.163	98.417	Bdorei	CC01440
HAADFPGN_00232	hypothetical protein	828	660.277	14.9034	111.402	Bdorei	CC01440
HAADFPGN_00233	hypothetical protein	204	62.546	117.153	82.954	Bdorei	CC01440
HAADFPGN_00234	hypothetical protein	3165	2997.28	23.3565	792.53	Bdorei	CC01440
HAADFPGN_00235	hypothetical protein	1677	1509.28	46.4598	793.829	Bdorei	CC01440
HAADFPGN_00236	hypothetical protein	1002	834.275	32.467	306.642	Bdorei	CC01440
HAADFPGN_00237	hypothetical protein	426	259.296	35.1489	103.178	Bdorei	CC01440
HAADFPGN_00238	hypothetical protein	432	265.2	59.4128	178.376	Bdorei	CC01440
HAADFPGN_00239	hypothetical protein	609	441.309	24.5895	122.849	Bdorei	CC01440
HAADFPGN_00240	hypothetical protein	1230	1062.28	14.9012	179.201	Bdorei	CC01440
HAADFPGN_00241	Tyrosine recombinase XerD	993	825.275	0.214067	2	Bdorei	CC01440
HAADFPGN_00242	hypothetical protein	180	46.577	1.89648	1	Bdorei	CC01440
HAADFPGN_00243	hypothetical protein	156	32.567	0	0	Bdorei	CC01440
HAADFPGN_00244	hypothetical protein	162	35.873	376.823	153.034	Bdorei	CC01440
HAADFPGN_00245	hypothetical protein	1368	1200.28	141.528	1923.12	Bdorei	CC01440
HAADFPGN_00246	hypothetical protein	858	690.277	0.255933	2	Bdorei	CC01440
HAADFPGN_00247	hypothetical protein	405	238.741	0.739983	2	Bdorei	CC01440
HAADFPGN_00248	hypothetical protein	744	576.278	0.306561	2	Bdorei	CC01440
HAADFPGN_00249	hypothetical protein	399	232.896	1.03717	2.735	Bdorei	CC01440
HAADFPGN_00250	hypothetical protein	942	774.276	1.17112	10.265	Bdorei	CC01440
HAADFPGN_00251	hypothetical protein	309	147.912	0	0	Bdorei	CC01440
HAADFPGN_00252	hypothetical protein	1080	912.275	0.290479	3	Bdorei	CC01440
HAADFPGN_00253	hypothetical protein	1377	1209.28	0.073046	1	Bdorei	CC01440
HAADFPGN_00254	hypothetical protein	366	201.047	0.439362	1	Bdorei	CC01440
HAADFPGN_00255	hypothetical protein	216	71.123	298.27	240.16	Bdorei	CC01440
HAADFPGN_00256	hypothetical protein	858	690.277	2.68729	21	Bdorei	CC01440
HAADFPGN_00257	hypothetical protein	876	708.277	2.86843	23	Bdorei	CC01440
HAADFPGN_00258	hypothetical protein	366	201.047	6.58229	14.981	Bdorei	CC01440
HAADFPGN_00259	Tyrosine recombinase XerC	1107	939.275	4.89618	52.063	Bdorei	CC01440
HAADFPGN_00260	hypothetical protein	912	744.276	4.50992	38	Bdorei	CC01440
HAADFPGN_00261	Competence protein ComM	1074	906.275	0.292402	3	Bdorei	CC01440
HAADFPGN_00262	hypothetical protein	168	39.276	258.656	115.008	Bdorei	CC01440
HAADFPGN_00263	hypothetical protein	489	321.602	14.0218	51.051	Bdorei	CC01440
HAADFPGN_00264	hypothetical protein	480	312.669	2.82511	10	Bdorei	CC01440
HAADFPGN_00265	PqqA peptide cyclase	1083	915.275	4.24658	44.002	Bdorei	CC01440
HAADFPGN_00266	Methionine--tRNA ligase	2043	1875.28	102.836	2183.18	Bdorei	CC01440
HAADFPGN_00267	hypothetical protein	1437	1269.28	20.0005	287.394	Bdorei	CC01440
HAADFPGN_00268	hypothetical protein	1026	858.275	9.30734	90.434	Bdorei	CC01440
HAADFPGN_00269	hypothetical protein	831	663.277	24.1771	181.543	Bdorei	CC01440
HAADFPGN_00270	Bifunctional ribulose 5-phosphate reductase/CDP-ribitol pyrophosphorylase Bcs1	1368	1200.28	50.0325	679.852	Bdorei	CC01440
HAADFPGN_00271	hypothetical protein	816	648.278	54.5787	400.558	Bdorei	CC01440
HAADFPGN_00272	hypothetical protein	1017	849.275	51.4776	494.934	Bdorei	CC01440
HAADFPGN_00273	hypothetical protein	1116	948.275	34.8637	374.273	Bdorei	CC01440
HAADFPGN_00274	D-inositol-3-phosphate glycosyltransferase	1263	1095.28	135.159	1675.9	Bdorei	CC01440
HAADFPGN_00275	hypothetical protein	747	579.278	45.7584	300.081	Bdorei	CC01440
HAADFPGN_00276	hypothetical protein	2493	2325.28	90.4845	2381.93	Bdorei	CC01440
HAADFPGN_00277	5'-methylthioadenosine/S-adenosylhomocysteine nucleosidase	696	528.28	284.396	1700.86	Bdorei	CC01440
HAADFPGN_00278	S-ribosylhomocysteine lyase	486	318.623	372.413	1343.33	Bdorei	CC01440
HAADFPGN_00279	30S ribosomal protein S15	270	113.732	1259.17	1621.26	Bdorei	CC01440
HAADFPGN_00280	hypothetical protein	936	768.276	20.1601	175.344	Bdorei	CC01440
HAADFPGN_00281	hypothetical protein	288	129.191	7.32103	10.707	Bdorei	CC01440
HAADFPGN_00282	hypothetical protein	273	116.244	22.0482	29.015	Bdorei	CC01440
HAADFPGN_00283	hypothetical protein	2826	2658.28	1.03035	31.007	Bdorei	CC01440
HAADFPGN_00284	hypothetical protein	1116	948.275	1.30411	14	Bdorei	CC01440
HAADFPGN_00285	hypothetical protein	1056	888.275	3.08272	31	Bdorei	CC01440
HAADFPGN_00286	hypothetical protein	1761	1593.28	6.54259	118.011	Bdorei	CC01440
HAADFPGN_00287	hypothetical protein	1461	1293.28	3.07358	45	Bdorei	CC01440
HAADFPGN_00288	hypothetical protein	570	402.35	0	0	Bdorei	CC01440
HAADFPGN_00289	hypothetical protein	606	438.311	12.9805	64.41	Bdorei	CC01440
HAADFPGN_00290	Sensor histidine kinase RcsC	4122	3954.28	8.4586	378.657	Bdorei	CC01440
HAADFPGN_00291	GTP-binding protein TypA/BipA	1803	1635.28	585.267	10834.9	Bdorei	CC01440
HAADFPGN_00292	NADPH-flavin oxidoreductase	633	465.297	105.038	553.296	Bdorei	CC01440
HAADFPGN_00293	Phosphoenolpyruvate carboxykinase (ATP)	1608	1440.28	4170.97	68008.5	Bdorei	CC01440
HAADFPGN_00294	Uracil phosphoribosyltransferase	660	492.29	165.895	924.558	Bdorei	CC01440
HAADFPGN_00295	2-oxoglutarate oxidoreductase subunit KorB	1005	837.275	87.6244	830.566	Bdorei	CC01440
HAADFPGN_00296	2-oxoglutarate oxidoreductase subunit KorA	1848	1680.28	82.1902	1563.44	Bdorei	CC01440
HAADFPGN_00297	tRNA-Arg(cct)	73	8.13	0	0	Bdorei	CC01440
HAADFPGN_00298	2-amino-3-ketobutyrate coenzyme A ligase	1191	1023.27	42.1245	487.986	Bdorei	CC01440
HAADFPGN_00299	putative epimerase/dehydratase	954	786.276	49.0944	437.006	Bdorei	CC01440
HAADFPGN_00300	2-dehydro-3-deoxygluconokinase	1065	897.275	5.9067	60	Bdorei	CC01440
HAADFPGN_00301	Protein translocase subunit SecD	2988	2820.28	825.38	26352.8	Bdorei	CC01440
HAADFPGN_00302	Dipeptidyl carboxypeptidase	2088	1920.28	65.5738	1425.52	Bdorei	CC01440
HAADFPGN_00303	hypothetical protein	1080	912.275	45.4068	468.951	Bdorei	CC01440
HAADFPGN_00304	hypothetical protein	894	726.277	154.011	1266.29	Bdorei	CC01440
HAADFPGN_00305	hypothetical protein	678	510.282	84.578	488.595	Bdorei	CC01440
HAADFPGN_00306	DNA-binding protein HU	273	116.244	823.054	1083.13	Bdorei	CC01440
HAADFPGN_00307	Evolved beta-galactosidase subunit alpha	3342	3174.28	94.6314	3400.64	Bdorei	CC01440
HAADFPGN_00308	hypothetical protein	864	696.277	14.6744	115.671	Bdorei	CC01440
HAADFPGN_00309	tRNA-specific 2-thiouridylase MnmA	1017	849.275	12.487	120.057	Bdorei	CC01440
HAADFPGN_00310	N-acetylgalactosamine-6-O-sulfatase	1563	1395.28	11.5481	182.411	Bdorei	CC01440
HAADFPGN_00311	Extracellular exo-alpha-L-arabinofuranosidase	1980	1812.28	12.9311	265.301	Bdorei	CC01440
HAADFPGN_00312	Extracellular endo-alpha-(1->5)-L-arabinanase	1536	1368.28	0.776212	12.024	Bdorei	CC01440
HAADFPGN_00313	Sensor histidine kinase RcsC	4227	4059.28	2.93863	135.044	Bdorei	CC01440
HAADFPGN_00314	Retaining alpha-galactosidase	1929	1761.28	2.45851	49.021	Bdorei	CC01440
HAADFPGN_00315	TonB-dependent receptor SusC	3210	3042.28	0.145175	5	Bdorei	CC01440
HAADFPGN_00316	SusD-like protein P2	1752	1584.28	0.278778	5	Bdorei	CC01440
HAADFPGN_00317	hypothetical protein	1779	1611.28	0.164464	3	Bdorei	CC01440
HAADFPGN_00318	hypothetical protein	1884	1716.28	0.20587	4	Bdorei	CC01440
HAADFPGN_00319	Cysteine--tRNA ligase	1482	1314.28	338.185	5031.78	Bdorei	CC01440
HAADFPGN_00320	Tyrosine 2,3-aminomutase	1572	1404.28	140.381	2231.72	Bdorei	CC01440
HAADFPGN_00321	3-oxoacyl-[acyl-carrier-protein] reductase FabG	729	561.279	93.0847	591.477	Bdorei	CC01440
HAADFPGN_00322	3-oxoacyl-[acyl-carrier-protein] synthase 1	1230	1062.28	84.1872	1012.43	Bdorei	CC01440
HAADFPGN_00323	Acyl carrier protein	252	98.862	273.388	305.979	Bdorei	CC01440
HAADFPGN_00324	Lipid A biosynthesis lauroyltransferase	885	717.277	108.108	877.857	Bdorei	CC01440
HAADFPGN_00325	L-tyrosine C(3)-methyltransferase	1071	903.275	101.079	1033.62	Bdorei	CC01440
HAADFPGN_00326	hypothetical protein	438	271.114	96.8296	297.195	Bdorei	CC01440
HAADFPGN_00327	1,4-dihydroxy-2-naphthoyl-CoA hydrolase	444	277.031	104.601	328.052	Bdorei	CC01440
HAADFPGN_00328	hypothetical protein	1731	1563.28	72.1741	1277.31	Bdorei	CC01440
HAADFPGN_00329	Acyl carrier protein	258	103.8	412.433	484.654	Bdorei	CC01440
HAADFPGN_00330	3-oxoacyl-[acyl-carrier-protein] synthase 2	1191	1023.27	76.6826	888.321	Bdorei	CC01440
HAADFPGN_00331	hypothetical protein	954	786.276	48.7654	434.078	Bdorei	CC01440
HAADFPGN_00332	Peptidoglycan-N-acetylglucosamine deacetylase	693	525.28	16.4777	97.987	Bdorei	CC01440
HAADFPGN_00333	Outer-membrane lipoprotein carrier protein	636	468.296	171.908	911.374	Bdorei	CC01440
HAADFPGN_00334	hypothetical protein	543	375.393	92.7571	394.197	Bdorei	CC01440
HAADFPGN_00335	hypothetical protein	393	227.065	58.5477	150.501	Bdorei	CC01440
HAADFPGN_00336	hypothetical protein	105	12.755	69.2336	9.997	Bdorei	CC01440
HAADFPGN_00337	hypothetical protein	660	492.29	6.35273	35.405	Bdorei	CC01440
HAADFPGN_00338	hypothetical protein	285	126.572	9.52467	13.648	Bdorei	CC01440
HAADFPGN_00339	hypothetical protein	1185	1017.27	1.04234	12.004	Bdorei	CC01440
HAADFPGN_00340	hypothetical protein	1194	1026.28	31.4747	365.684	Bdorei	CC01440
HAADFPGN_00341	Trans-aconitate 2-methyltransferase	3855	3687.28	21.1902	884.549	Bdorei	CC01440
HAADFPGN_00342	hypothetical protein	1491	1323.28	17.9871	269.458	Bdorei	CC01440
HAADFPGN_00343	hypothetical protein	1665	1497.28	33.3565	565.409	Bdorei	CC01440
HAADFPGN_00344	Phenylacetate-coenzyme A ligase	1296	1128.28	29.8001	380.639	Bdorei	CC01440
HAADFPGN_00345	hypothetical protein	576	408.34	146.235	676.009	Bdorei	CC01440
HAADFPGN_00346	Sensor histidine kinase RcsC	2424	2256.28	11.1421	284.604	Bdorei	CC01440
HAADFPGN_00347	hypothetical protein	822	654.278	29.7773	220.561	Bdorei	CC01440
HAADFPGN_00348	hypothetical protein	810	642.278	63.1742	459.349	Bdorei	CC01440
HAADFPGN_00349	hypothetical protein	1923	1755.28	62.5473	1242.9	Bdorei	CC01440
HAADFPGN_00350	hypothetical protein	1539	1371.28	78.7451	1222.44	Bdorei	CC01440
HAADFPGN_00351	ATP-dependent 6-phosphofructokinase 2	1011	843.275	28.1778	269.003	Bdorei	CC01440
HAADFPGN_00352	Sensor histidine kinase RcsC	4074	3906.28	3.91538	173.148	Bdorei	CC01440
HAADFPGN_00353	TonB-dependent receptor SusC	3168	3000.28	0.117766	4	Bdorei	CC01440
HAADFPGN_00354	hypothetical protein	2049	1881.28	0.516489	11	Bdorei	CC01440
HAADFPGN_00355	hypothetical protein	780	612.278	9.29399	64.422	Bdorei	CC01440
HAADFPGN_00356	Endo-4-O-sulfatase	1437	1269.28	11.3424	162.983	Bdorei	CC01440
HAADFPGN_00357	hypothetical protein	1386	1218.28	8.21029	113.236	Bdorei	CC01440
HAADFPGN_00358	hypothetical protein	2076	1908.28	7.05928	152.504	Bdorei	CC01440
HAADFPGN_00359	Arylsulfatase	1554	1386.28	10.5858	166.132	Bdorei	CC01440
HAADFPGN_00360	Ribonuclease 3	927	759.276	192.651	1655.96	Bdorei	CC01440
HAADFPGN_00361	3-oxoacyl-[acyl-carrier-protein] synthase 2	1266	1098.28	1689.87	21010.9	Bdorei	CC01440
HAADFPGN_00362	Acyl carrier protein	237	86.912	4175.94	4108.79	Bdorei	CC01440
HAADFPGN_00363	Phosphoribosylglycinamide formyltransferase	579	411.335	22.4216	104.41	Bdorei	CC01440
HAADFPGN_00364	hypothetical protein	546	378.386	16.1162	69.036	Bdorei	CC01440
HAADFPGN_00365	TonB-dependent receptor SusC	3042	2874.28	2.152	70.025	Bdorei	CC01440
HAADFPGN_00366	hypothetical protein	1704	1536.28	1.37967	23.995	Bdorei	CC01440
HAADFPGN_00367	hypothetical protein	867	699.277	41.1339	325.634	Bdorei	CC01440
HAADFPGN_00368	hypothetical protein	927	759.276	18.2037	156.473	Bdorei	CC01440
HAADFPGN_00369	Fimbrium subunit Fim1C	1248	1080.28	21.5471	263.514	Bdorei	CC01440
HAADFPGN_00370	hypothetical protein	984	816.275	19.0515	176.054	Bdorei	CC01440
HAADFPGN_00371	hypothetical protein	1710	1542.28	9.69843	169.334	Bdorei	CC01440
HAADFPGN_00372	hypothetical protein	510	342.493	48.1659	186.755	Bdorei	CC01440
HAADFPGN_00373	hypothetical protein	804	636.278	31.4844	226.789	Bdorei	CC01440
HAADFPGN_00374	hypothetical protein	2655	2487.28	15.3636	432.611	Bdorei	CC01440
HAADFPGN_00375	hypothetical protein	966	798.276	19.0232	171.917	Bdorei	CC01440
HAADFPGN_00376	hypothetical protein	120	16.764	47.4234	9	Bdorei	CC01440
HAADFPGN_00377	Erythronate-4-phosphate dehydrogenase	1026	858.275	30.8504	299.756	Bdorei	CC01440
HAADFPGN_00378	hypothetical protein	1032	864.275	62.4541	611.073	Bdorei	CC01440
HAADFPGN_00379	Lipid A biosynthesis lauroyltransferase	924	756.276	70.5671	604.176	Bdorei	CC01440
HAADFPGN_00380	UDP-galactopyranose mutase	1107	939.275	119.109	1266.54	Bdorei	CC01440
HAADFPGN_00381	hypothetical protein	717	549.279	178.348	1109.03	Bdorei	CC01440
HAADFPGN_00382	hypothetical protein	753	585.278	214.42	1420.72	Bdorei	CC01440
HAADFPGN_00383	Galactofuranosyltransferase GlfT1	900	732.276	118.725	984.23	Bdorei	CC01440
HAADFPGN_00384	hypothetical protein	912	744.276	91.9828	775.036	Bdorei	CC01440
HAADFPGN_00385	hypothetical protein	894	726.277	45.5402	374.437	Bdorei	CC01440
HAADFPGN_00386	GalNAc-alpha-(1->4)-GalNAc-alpha-(1->3)-diNAcBac-PP-undecaprenol alpha-1,4-N-acetyl-D-galactosaminyltransferase	1179	1011.27	24.6333	282.015	Bdorei	CC01440
HAADFPGN_00387	hypothetical protein	915	747.276	89.1013	753.782	Bdorei	CC01440
HAADFPGN_00388	Putative multidrug export ATP-binding/permease protein	1839	1671.28	168.315	3184.58	Bdorei	CC01440
HAADFPGN_00389	tRNA-Arg(ccg)	99	11.641	257.98	33.997	Bdorei	CC01440
HAADFPGN_00390	hypothetical protein	984	816.275	35.011	323.535	Bdorei	CC01440
HAADFPGN_00391	Phosphoglycerol transferase I	2028	1860.28	19.3782	408.103	Bdorei	CC01440
HAADFPGN_00392	putative glycosyltransferase	966	798.276	33.1112	299.232	Bdorei	CC01440
HAADFPGN_00393	hypothetical protein	375	209.685	25.6732	60.944	Bdorei	CC01440
HAADFPGN_00394	Undecaprenyl phosphate-alpha-4-amino-4-deoxy-L-arabinose arabinosyl transferase	1725	1557.28	46.652	822.463	Bdorei	CC01440
HAADFPGN_00395	hypothetical protein	1827	1659.28	115.033	2160.84	Bdorei	CC01440
HAADFPGN_00396	Ribonuclease H	627	459.297	142.99	743.499	Bdorei	CC01440
HAADFPGN_00397	Arginine--tRNA ligase	1821	1653.28	236.137	4419.66	Bdorei	CC01440
HAADFPGN_00398	Low specificity L-threonine aldolase	1017	849.275	29.0949	279.734	Bdorei	CC01440
HAADFPGN_00399	hypothetical protein	2766	2598.28	18.0349	530.493	Bdorei	CC01440
HAADFPGN_00400	hypothetical protein	1578	1410.28	19.0251	303.746	Bdorei	CC01440
HAADFPGN_00401	Mannose-6-phosphate isomerase ManA	972	804.275	407.827	3713.31	Bdorei	CC01440
HAADFPGN_00402	6-phosphogluconolactonase	1167	999.275	13.1319	148.557	Bdorei	CC01440
HAADFPGN_00403	transfer-messenger RNA, SsrA	395	229.006	80281.1	208133	Bdorei	CC01440
HAADFPGN_00404	hypothetical protein	1326	1158.28	14.3439	188.087	Bdorei	CC01440
HAADFPGN_00405	Putative metal chaperone YciC	1224	1056.28	58.1395	695.231	Bdorei	CC01440
HAADFPGN_00406	hypothetical protein	2868	2700.28	0.523397	16	Bdorei	CC01440
HAADFPGN_00407	hypothetical protein	1719	1551.28	0.626359	11	Bdorei	CC01440
HAADFPGN_00408	TonB-dependent receptor SusC	3249	3081.28	0.172005	6	Bdorei	CC01440
HAADFPGN_00409	Sensor histidine kinase RcsC	4473	4305.27	1.43621	70	Bdorei	CC01440
HAADFPGN_00410	hypothetical protein	1407	1239.28	1.3541	18.998	Bdorei	CC01440
HAADFPGN_00411	hypothetical protein	495	327.566	3.23594	12	Bdorei	CC01440
HAADFPGN_00412	hypothetical protein	402	235.815	2.07528	5.54	Bdorei	CC01440
HAADFPGN_00413	hypothetical protein	234	84.581	3.61322	3.46	Bdorei	CC01440
HAADFPGN_00414	Adaptive-response sensory-kinase SasA	405	238.741	1.47997	4	Bdorei	CC01440
HAADFPGN_00415	Unsaturated glucuronyl hydrolase	1227	1059.28	26.4433	317.107	Bdorei	CC01440
HAADFPGN_00416	NAD(P)H-quinone oxidoreductase subunit 2	1422	1254.28	62.1179	882.043	Bdorei	CC01440
HAADFPGN_00417	NAD(P)H-quinone oxidoreductase chain 4 1	1482	1314.28	57.5612	856.44	Bdorei	CC01440
HAADFPGN_00418	NADH-quinone oxidoreductase subunit L	1902	1734.28	71.8221	1410.12	Bdorei	CC01440
HAADFPGN_00419	NADH-quinone oxidoreductase subunit K	300	139.79	157.968	249.992	Bdorei	CC01440
HAADFPGN_00420	hypothetical protein	504	336.517	71.8159	273.595	Bdorei	CC01440
HAADFPGN_00421	NADH-quinone oxidoreductase subunit I	453	285.915	100.904	326.608	Bdorei	CC01440
HAADFPGN_00422	NADH-quinone oxidoreductase subunit H	1077	909.275	72.0534	741.704	Bdorei	CC01440
HAADFPGN_00423	NADH-quinone oxidoreductase subunit C/D	1560	1392.28	84.9602	1339.12	Bdorei	CC01440
HAADFPGN_00424	NADH-quinone oxidoreductase subunit 6	597	429.317	93.0817	452.4	Bdorei	CC01440
HAADFPGN_00425	NAD(P)H-quinone oxidoreductase subunit 3	351	186.785	90.6575	191.702	Bdorei	CC01440
HAADFPGN_00426	hypothetical protein	378	212.565	204.44	491.97	Bdorei	CC01440
HAADFPGN_00427	Trk system potassium uptake protein TrkH	1455	1287.28	40.7738	594.2	Bdorei	CC01440
HAADFPGN_00428	Trk system potassium uptake protein TrkA	1341	1173.28	92.0265	1222.34	Bdorei	CC01440
HAADFPGN_00429	1-deoxy-D-xylulose-5-phosphate synthase	1935	1767.28	125.521	2511.32	Bdorei	CC01440
HAADFPGN_00430	hypothetical protein	987	819.275	23.3931	216.969	Bdorei	CC01440
HAADFPGN_00431	Alanine racemase	2466	2298.28	46.1676	1201.21	Bdorei	CC01440
HAADFPGN_00432	hypothetical protein	564	396.358	62.6171	280.971	Bdorei	CC01440
HAADFPGN_00433	hypothetical protein	1305	1137.28	1.16505	15	Bdorei	CC01440
HAADFPGN_00434	Beta-galactosidase	2961	2793.28	1.58162	50.015	Bdorei	CC01440
HAADFPGN_00435	hypothetical protein	2760	2592.28	0.374828	11	Bdorei	CC01440
HAADFPGN_00436	hypothetical protein	696	528.28	18.2291	109.021	Bdorei	CC01440
HAADFPGN_00437	Ulvan-active sulfatase	1434	1266.28	1.99212	28.558	Bdorei	CC01440
HAADFPGN_00438	hypothetical protein	1803	1635.28	2.2429	41.522	Bdorei	CC01440
HAADFPGN_00439	TonB-dependent receptor P3	3408	3240.28	1.00295	36.791	Bdorei	CC01440
HAADFPGN_00440	hypothetical protein	975	807.275	28.0689	256.524	Bdorei	CC01440
HAADFPGN_00441	ECF RNA polymerase sigma factor RpoE	582	414.332	14.4289	67.68	Bdorei	CC01440
HAADFPGN_00442	Non-reducing end alpha-L-arabinofuranosidase BoGH43B	1650	1482.28	15.7854	264.89	Bdorei	CC01440
HAADFPGN_00443	hypothetical protein	1320	1152.28	15.35	200.237	Bdorei	CC01440
HAADFPGN_00444	hypothetical protein	2307	2139.28	0.57807	14	Bdorei	CC01440
HAADFPGN_00445	SusD-like protein P2	1695	1527.28	0.809711	14	Bdorei	CC01440
HAADFPGN_00446	TonB-dependent receptor P3	3222	3054.28	0.5495	19	Bdorei	CC01440
HAADFPGN_00447	hypothetical protein	1014	846.275	3.13133	30	Bdorei	CC01440
HAADFPGN_00448	ECF RNA polymerase sigma factor SigW	594	426.319	23.8988	115.343	Bdorei	CC01440
HAADFPGN_00449	hypothetical protein	681	513.281	76.5015	444.535	Bdorei	CC01440
HAADFPGN_00450	hypothetical protein	1362	1194.28	1.03548	14	Bdorei	CC01440
HAADFPGN_00451	hypothetical protein	588	420.325	10.9686	52.193	Bdorei	CC01440
HAADFPGN_00452	hypothetical protein	945	777.276	1.59101	14	Bdorei	CC01440
HAADFPGN_00453	TonB-dependent receptor P3	3357	3189.28	1.35742	49.01	Bdorei	CC01440
HAADFPGN_00454	SusD-like protein P2	1611	1443.28	2.61623	42.747	Bdorei	CC01440
HAADFPGN_00455	Beta-galactosidase	2961	2793.28	1.43257	45.301	Bdorei	CC01440
HAADFPGN_00456	hypothetical protein	1128	960.275	2.07546	22.563	Bdorei	CC01440
HAADFPGN_00457	Non-reducing end alpha-L-arabinofuranosidase BoGH43A	1557	1389.28	3.75674	59.085	Bdorei	CC01440
HAADFPGN_00458	HTH-type transcriptional activator RhaR	2847	2679.28	8.88689	269.555	Bdorei	CC01440
HAADFPGN_00459	Beta-xylosidase	1635	1467.28	14.1736	235.435	Bdorei	CC01440
HAADFPGN_00460	Beta-glucuronidase	2979	2811.28	2.87818	91.601	Bdorei	CC01440
HAADFPGN_00461	Unsaturated glucuronyl hydrolase	1191	1023.27	11.4219	132.315	Bdorei	CC01440
HAADFPGN_00462	hypothetical protein	1230	1062.28	14.0086	168.466	Bdorei	CC01440
HAADFPGN_00463	hypothetical protein	3345	3177.28	0.722833	26	Bdorei	CC01440
HAADFPGN_00464	Beta-galactosidase	2868	2700.28	2.38824	73.007	Bdorei	CC01440
HAADFPGN_00465	hypothetical protein	2694	2526.28	0.734274	21	Bdorei	CC01440
HAADFPGN_00466	TonB-dependent receptor P26	3009	2841.28	1.36802	44.003	Bdorei	CC01440
HAADFPGN_00467	SusD-like protein P2	1614	1446.28	1.40474	23	Bdorei	CC01440
HAADFPGN_00468	Unsaturated glucuronyl hydrolase	1191	1023.27	1.84716	21.398	Bdorei	CC01440
HAADFPGN_00469	hypothetical protein	1233	1065.28	3.61544	43.602	Bdorei	CC01440
HAADFPGN_00470	hypothetical protein	2550	2382.28	17.8411	481.165	Bdorei	CC01440
HAADFPGN_00471	Sensor histidine kinase RcsC	4254	4086.28	7.8106	361.321	Bdorei	CC01440
HAADFPGN_00472	Lactaldehyde dehydrogenase	1437	1269.28	25.048	359.923	Bdorei	CC01440
HAADFPGN_00473	hypothetical protein	1005	837.275	3.48149	33	Bdorei	CC01440
HAADFPGN_00474	hypothetical protein	1464	1296.28	34.6813	508.947	Bdorei	CC01440
HAADFPGN_00475	hypothetical protein	738	570.279	19.6883	127.109	Bdorei	CC01440
HAADFPGN_00476	hypothetical protein	3327	3159.28	49.2203	1760.4	Bdorei	CC01440
HAADFPGN_00477	Hexuronate transporter	1476	1308.28	7.22445	107	Bdorei	CC01440
HAADFPGN_00478	4-deoxy-L-threo-5-hexosulose-uronate ketol-isomerase	957	789.276	44.0024	393.175	Bdorei	CC01440
HAADFPGN_00479	PTS system galactitol-specific EIIC component	1392	1224.28	14.0889	195.271	Bdorei	CC01440
HAADFPGN_00480	Unsaturated rhamnogalacturonyl hydrolase YteR	1230	1062.28	0.748385	9	Bdorei	CC01440
HAADFPGN_00481	Pectinesterase A	951	783.276	1.8046	16.002	Bdorei	CC01440
HAADFPGN_00482	TonB-dependent receptor P26	3231	3063.28	2.50914	87.014	Bdorei	CC01440
HAADFPGN_00483	hypothetical protein	2154	1986.28	4.09841	92.159	Bdorei	CC01440
HAADFPGN_00484	hypothetical protein	177	44.731	1.97476	1	Bdorei	CC01440
HAADFPGN_00485	Hercynine oxygenase	2022	1854.28	7.09867	149.016	Bdorei	CC01440
HAADFPGN_00486	TonB-dependent receptor P3	3411	3243.28	3.46198	127.113	Bdorei	CC01440
HAADFPGN_00487	hypothetical protein	2037	1869.28	2.26314	47.892	Bdorei	CC01440
HAADFPGN_00488	hypothetical protein	1500	1332.28	2.37449	35.813	Bdorei	CC01440
HAADFPGN_00489	hypothetical protein	1608	1440.28	2.57586	42	Bdorei	CC01440
HAADFPGN_00490	hypothetical protein	2547	2379.28	2.02488	54.541	Bdorei	CC01440
HAADFPGN_00491	hypothetical protein	1521	1353.28	2.74147	42	Bdorei	CC01440
HAADFPGN_00492	hypothetical protein	564	396.358	2.86292	12.846	Bdorei	CC01440
HAADFPGN_00493	hypothetical protein	933	765.276	1.98024	17.156	Bdorei	CC01440
HAADFPGN_00494	TonB-dependent receptor P3	3300	3132.28	0.633931	22.479	Bdorei	CC01440
HAADFPGN_00495	SusD-like protein P2	1689	1521.28	1.33572	23.004	Bdorei	CC01440
HAADFPGN_00496	Beta-galactosidase	3036	2868.28	0.831502	27	Bdorei	CC01440
HAADFPGN_00497	Beta-galactosidase	3369	3201.28	2.64906	96.006	Bdorei	CC01440
HAADFPGN_00498	hypothetical protein	2385	2217.28	3.55278	89.18	Bdorei	CC01440
HAADFPGN_00499	hypothetical protein	2001	1833.28	4.63954	96.29	Bdorei	CC01440
HAADFPGN_00500	hypothetical protein	492	324.583	7.3478	27	Bdorei	CC01440
HAADFPGN_00501	hypothetical protein	1614	1446.28	1.09936	18	Bdorei	CC01440
HAADFPGN_00502	hypothetical protein	1161	993.275	1.61941	18.21	Bdorei	CC01440
HAADFPGN_00503	hypothetical protein	1728	1560.28	3.2719	57.794	Bdorei	CC01440
HAADFPGN_00504	Sensor histidine kinase RcsC	4401	4233.27	3.87064	185.498	Bdorei	CC01440
HAADFPGN_00505	hypothetical protein	735	567.279	5.13857	33	Bdorei	CC01440
HAADFPGN_00506	hypothetical protein	2442	2274.28	18.6134	479.236	Bdorei	CC01440
HAADFPGN_00507	N-acetylhexosamine 1-kinase	1083	915.275	47.3214	490.331	Bdorei	CC01440
HAADFPGN_00508	hypothetical protein	2244	2076.28	0.723241	17	Bdorei	CC01440
HAADFPGN_00509	Bifunctional purine biosynthesis protein PurH	1524	1356.28	258.663	3971.58	Bdorei	CC01440
HAADFPGN_00510	Cell shape-determining protein Mbl	1023	855.275	309.317	2994.95	Bdorei	CC01440
HAADFPGN_00511	Cell shape-determining protein MreC	849	681.277	218.764	1687.26	Bdorei	CC01440
HAADFPGN_00512	hypothetical protein	501	333.532	112.079	423.196	Bdorei	CC01440
HAADFPGN_00513	Peptidoglycan D,D-transpeptidase MrdA	1851	1683.28	39.1799	746.619	Bdorei	CC01440
HAADFPGN_00514	Peptidoglycan glycosyltransferase MrdB	1455	1287.28	27.9938	407.957	Bdorei	CC01440
HAADFPGN_00515	hypothetical protein	498	330.55	24.5559	91.891	Bdorei	CC01440
HAADFPGN_00516	hypothetical protein	1515	1347.28	143.673	2191.36	Bdorei	CC01440
HAADFPGN_00517	hypothetical protein	1125	957.275	78.9267	855.345	Bdorei	CC01440
HAADFPGN_00518	5,10-methylenetetrahydrofolate reductase	954	786.276	92.8402	826.403	Bdorei	CC01440
HAADFPGN_00519	Cardiolipin synthase	1296	1128.28	32.188	411.14	Bdorei	CC01440
HAADFPGN_00520	hypothetical protein	339	175.488	0.461938	0.918	Bdorei	CC01440
HAADFPGN_00521	hypothetical protein	2070	1902.28	0.468171	10.082	Bdorei	CC01440
HAADFPGN_00522	hypothetical protein	384	218.358	0.80907	2	Bdorei	CC01440
HAADFPGN_00523	hypothetical protein	1221	1053.28	12.857	153.307	Bdorei	CC01440
HAADFPGN_00524	hypothetical protein	636	468.296	11.6092	61.547	Bdorei	CC01440
HAADFPGN_00525	hypothetical protein	1173	1005.27	12.5116	142.39	Bdorei	CC01440
HAADFPGN_00526	ATP-dependent DNA helicase Rep	1770	1602.28	10.3915	188.494	Bdorei	CC01440
HAADFPGN_00527	DNA replication and repair protein RecF	2076	1908.28	6.85865	148.17	Bdorei	CC01440
HAADFPGN_00528	hypothetical protein	108	13.442	0	0	Bdorei	CC01440
HAADFPGN_00529	hypothetical protein	5763	5595.27	0.063148	4	Bdorei	CC01440
HAADFPGN_00530	hypothetical protein	573	405.347	0.217918	1	Bdorei	CC01440
HAADFPGN_00531	DNA topoisomerase 3	2100	1932.28	0.137145	3	Bdorei	CC01440
HAADFPGN_00532	hypothetical protein	1500	1332.28	0.066302	1	Bdorei	CC01440
HAADFPGN_00533	HTH-type transcriptional activator RhaS	1791	1623.28	19.0466	350.017	Bdorei	CC01440
HAADFPGN_00534	hypothetical protein	312	150.643	0	0	Bdorei	CC01440
HAADFPGN_00535	hypothetical protein	1131	963.275	0.278782	3.04	Bdorei	CC01440
HAADFPGN_00536	hypothetical protein	888	720.277	2.32618	18.968	Bdorei	CC01440
HAADFPGN_00537	Putative fimbrium subunit Fim1C	963	795.276	4.55397	41.001	Bdorei	CC01440
HAADFPGN_00538	Putative fimbrium tip subunit Fim1C	1767	1599.28	3.25873	59	Bdorei	CC01440
HAADFPGN_00539	Adenosine deaminase	1467	1299.28	3.12824	46.013	Bdorei	CC01440
HAADFPGN_00540	hypothetical protein	855	687.277	3.08787	24.025	Bdorei	CC01440
HAADFPGN_00541	hypothetical protein	597	429.317	0.617252	3	Bdorei	CC01440
HAADFPGN_00542	hypothetical protein	2016	1848.28	0	0	Bdorei	CC01440
HAADFPGN_00543	hypothetical protein	1173	1005.27	0.439344	5	Bdorei	CC01440
HAADFPGN_00544	hypothetical protein	432	265.2	0	0	Bdorei	CC01440
HAADFPGN_00545	hypothetical protein	774	606.278	0	0	Bdorei	CC01440
HAADFPGN_00546	hypothetical protein	390	224.159	0	0	Bdorei	CC01440
HAADFPGN_00547	hypothetical protein	741	573.279	0.154083	1	Bdorei	CC01440
HAADFPGN_00548	hypothetical protein	303	142.488	1.85979	3	Bdorei	CC01440
HAADFPGN_00549	hypothetical protein	318	156.095	1.6987	3.002	Bdorei	CC01440
HAADFPGN_00550	hypothetical protein	939	771.276	0.229055	2	Bdorei	CC01440
HAADFPGN_00551	hypothetical protein	1662	1494.28	3.12744	52.905	Bdorei	CC01440
HAADFPGN_00552	hypothetical protein	1704	1536.28	0.350532	6.096	Bdorei	CC01440
HAADFPGN_00553	hypothetical protein	360	195.328	0	0	Bdorei	CC01440
HAADFPGN_00554	hypothetical protein	273	116.244	0	0	Bdorei	CC01440
HAADFPGN_00555	hypothetical protein	630	462.297	1.14644	6	Bdorei	CC01440
HAADFPGN_00556	hypothetical protein	1002	834.275	0.105893	1	Bdorei	CC01440
HAADFPGN_00557	hypothetical protein	624	456.298	1.16151	6	Bdorei	CC01440
HAADFPGN_00558	hypothetical protein	291	131.812	0	0	Bdorei	CC01440
HAADFPGN_00559	hypothetical protein	1425	1257.28	0	0	Bdorei	CC01440
HAADFPGN_00560	hypothetical protein	1005	837.275	0.844025	8	Bdorei	CC01440
HAADFPGN_00561	hypothetical protein	585	417.328	0.634985	3	Bdorei	CC01440
HAADFPGN_00562	hypothetical protein	444	277.031	1.27541	4	Bdorei	CC01440
HAADFPGN_00563	hypothetical protein	567	399.354	1.56099	7.057	Bdorei	CC01440
HAADFPGN_00564	hypothetical protein	114	14.938	5.57415	0.943	Bdorei	CC01440
HAADFPGN_00565	hypothetical protein	594	426.319	0.437166	2.11	Bdorei	CC01440
HAADFPGN_00566	hypothetical protein	231	82.255	0.955863	0.89	Bdorei	CC01440
HAADFPGN_00567	hypothetical protein	285	126.572	74.9266	107.363	Bdorei	CC01440
HAADFPGN_00568	hypothetical protein	762	594.278	9.51283	64	Bdorei	CC01440
HAADFPGN_00569	hypothetical protein	924	756.276	14.9384	127.898	Bdorei	CC01440
HAADFPGN_00570	hypothetical protein	432	265.2	30.3645	91.163	Bdorei	CC01440
HAADFPGN_00571	Tyrosine recombinase XerC	1254	1086.28	9.43353	116.01	Bdorei	CC01440
HAADFPGN_00572	tRNA-Lys(ttt)	74	8.264	128.261	12	Bdorei	CC01440
HAADFPGN_00573	hypothetical protein	1137	969.275	29.0181	318.417	Bdorei	CC01440
HAADFPGN_00574	Thymidine kinase	675	507.284	65.8357	378.088	Bdorei	CC01440
HAADFPGN_00575	Ribosomal RNA small subunit methyltransferase I	747	579.278	50.1632	328.968	Bdorei	CC01440
HAADFPGN_00576	hypothetical protein	849	681.277	672.889	5189.77	Bdorei	CC01440
HAADFPGN_00577	Putative HAD-hydrolase YfnB	690	522.28	32.9708	194.946	Bdorei	CC01440
HAADFPGN_00578	SusD-like protein P38	1542	1374.28	74.2094	1154.55	Bdorei	CC01440
HAADFPGN_00579	TonB-dependent receptor P3	2820	2652.28	55.2439	1658.76	Bdorei	CC01440
HAADFPGN_00580	hypothetical protein	789	621.278	94.2313	662.768	Bdorei	CC01440
HAADFPGN_00581	hypothetical protein	1542	1374.28	60.9443	948.173	Bdorei	CC01440
HAADFPGN_00582	TonB-dependent receptor P3	2862	2694.28	44.8462	1367.88	Bdorei	CC01440
HAADFPGN_00583	hypothetical protein	1497	1329.28	137.296	2066.11	Bdorei	CC01440
HAADFPGN_00584	TonB-dependent receptor P3	2913	2745.28	135.146	4200.2	Bdorei	CC01440
HAADFPGN_00585	Tyrosine recombinase XerC	1161	993.275	110.639	1244.11	Bdorei	CC01440
HAADFPGN_00586	hypothetical protein	114	14.938	152.561	25.8	Bdorei	CC01440
HAADFPGN_00587	TonB-dependent receptor P3	3189	3021.28	171.729	5873.75	Bdorei	CC01440
HAADFPGN_00588	hypothetical protein	1587	1419.28	238.379	3830.14	Bdorei	CC01440
HAADFPGN_00589	GTPase HflX	1254	1086.28	70.4343	866.173	Bdorei	CC01440
HAADFPGN_00590	hypothetical protein	1986	1818.28	75.2568	1549.12	Bdorei	CC01440
HAADFPGN_00591	Cocaine esterase	1908	1740.28	57.7764	1138.28	Bdorei	CC01440
HAADFPGN_00592	Fumarate hydratase class I, anaerobic	1644	1476.28	643.723	10758.4	Bdorei	CC01440
HAADFPGN_00593	hypothetical protein	2154	1986.28	15.0759	339.003	Bdorei	CC01440
HAADFPGN_00594	putative amino acid permease YhdG	1659	1491.28	146.924	2480.46	Bdorei	CC01440
HAADFPGN_00595	hypothetical protein	1320	1152.28	17.5979	229.561	Bdorei	CC01440
HAADFPGN_00596	Efflux pump membrane transporter BepE	3036	2868.28	10.6616	346.197	Bdorei	CC01440
HAADFPGN_00597	Toluene efflux pump periplasmic linker protein TtgG	1077	909.275	16.4409	169.24	Bdorei	CC01440
HAADFPGN_00598	hypothetical protein	1023	855.275	65.857	637.659	Bdorei	CC01440
HAADFPGN_00599	Small ribosomal subunit biogenesis GTPase RsgA	933	765.276	109.628	949.772	Bdorei	CC01440
HAADFPGN_00600	hypothetical protein	90	10.101	9.05745	1.036	Bdorei	CC01440
HAADFPGN_00601	Ribosome-recycling factor	561	393.361	295.99	1318.1	Bdorei	CC01440
HAADFPGN_00602	2,3-bisphosphoglycerate-dependent phosphoglycerate mutase	519	351.46	18.9993	75.595	Bdorei	CC01440
HAADFPGN_00603	hypothetical protein	3258	3090.28	2.37269	83.008	Bdorei	CC01440
HAADFPGN_00604	hypothetical protein	2109	1941.28	3.8173	83.893	Bdorei	CC01440
HAADFPGN_00605	Unsaturated rhamnogalacturonyl hydrolase YteR	1239	1071.28	10.8133	131.142	Bdorei	CC01440
HAADFPGN_00606	Uridylate kinase	711	543.279	112.351	691.004	Bdorei	CC01440
HAADFPGN_00607	DNA damage-inducible protein F	1326	1158.28	34.5913	453.586	Bdorei	CC01440
HAADFPGN_00608	hypothetical protein	108	13.442	73.9254	11.25	Bdorei	CC01440
HAADFPGN_00609	HTH-type transcriptional activator RhaR	2868	2700.28	4.71085	144.008	Bdorei	CC01440
HAADFPGN_00610	putative nicotinate-nucleotide pyrophosphorylase [carboxylating]	852	684.277	85.1773	659.837	Bdorei	CC01440
HAADFPGN_00611	Ribosomal RNA large subunit methyltransferase H	474	306.708	24.2073	84.053	Bdorei	CC01440
HAADFPGN_00612	hypothetical protein	1011	843.275	85.6964	818.112	Bdorei	CC01440
HAADFPGN_00613	Cytosol non-specific dipeptidase	1458	1290.28	99.6315	1455.33	Bdorei	CC01440
HAADFPGN_00614	hypothetical protein	228	79.972	149.245	135.12	Bdorei	CC01440
HAADFPGN_00615	hypothetical protein	612	444.308	617.476	3105.88	Bdorei	CC01440
HAADFPGN_00616	Thioredoxin-like protein	297	137.107	1780.25	2763.26	Bdorei	CC01440
HAADFPGN_00617	Thiol-disulfide oxidoreductase ResA	459	291.853	817.24	2700.19	Bdorei	CC01440
HAADFPGN_00618	Reverse rubrerythrin-1	552	384.375	89.1285	387.84	Bdorei	CC01440
HAADFPGN_00619	Peroxide-responsive repressor PerR	423	256.352	71.5055	207.518	Bdorei	CC01440
HAADFPGN_00620	Glutamine-dependent NAD(+) synthetase	1926	1758.28	142.147	2829.47	Bdorei	CC01440
HAADFPGN_00621	Histidine biosynthesis bifunctional protein HisB	1119	951.275	32.0466	345.119	Bdorei	CC01440
HAADFPGN_00622	Histidinol-phosphate aminotransferase	1041	873.275	36.937	365.169	Bdorei	CC01440
HAADFPGN_00623	Histidinol dehydrogenase	1281	1113.28	30.4534	383.812	Bdorei	CC01440
HAADFPGN_00624	ATP phosphoribosyltransferase	852	684.277	14.1756	109.813	Bdorei	CC01440
HAADFPGN_00625	hypothetical protein	492	324.583	14.8887	54.71	Bdorei	CC01440
HAADFPGN_00626	hypothetical protein	300	139.79	134.99	213.629	Bdorei	CC01440
HAADFPGN_00627	Uridine kinase	612	444.308	56.164	282.503	Bdorei	CC01440
HAADFPGN_00628	Membrane-bound lytic murein transglycosylase F	1380	1212.28	25.3591	348.03	Bdorei	CC01440
HAADFPGN_00629	hypothetical protein	168	39.276	74.5759	33.159	Bdorei	CC01440
HAADFPGN_00630	hypothetical protein	162	35.873	70.2983	28.549	Bdorei	CC01440
HAADFPGN_00631	Signal transduction histidine-protein kinase AtoS	1296	1128.28	87.9197	1123.01	Bdorei	CC01440
HAADFPGN_00632	Regulatory protein AtoC	1356	1188.28	73.0753	983.034	Bdorei	CC01440
HAADFPGN_00633	hypothetical protein	1485	1317.28	29.4195	438.726	Bdorei	CC01440
HAADFPGN_00634	hypothetical protein	1221	1053.28	33.1911	395.771	Bdorei	CC01440
HAADFPGN_00635	hypothetical protein	1257	1089.28	20.9667	258.552	Bdorei	CC01440
HAADFPGN_00636	hypothetical protein	1272	1104.28	20.7003	258.782	Bdorei	CC01440
HAADFPGN_00637	hypothetical protein	1281	1113.28	31.68	399.271	Bdorei	CC01440
HAADFPGN_00638	hypothetical protein	1251	1083.28	27.517	337.459	Bdorei	CC01440
HAADFPGN_00639	hypothetical protein	1293	1125.28	40.3615	514.17	Bdorei	CC01440
HAADFPGN_00640	hypothetical protein	1299	1131.28	47.9503	614.101	Bdorei	CC01440
HAADFPGN_00641	hypothetical protein	1278	1110.28	38.6088	485.286	Bdorei	CC01440
HAADFPGN_00642	putative ABC transporter ATP-binding protein YknY	672	504.285	121.628	694.368	Bdorei	CC01440
HAADFPGN_00643	hypothetical protein	1248	1080.28	31.961	390.873	Bdorei	CC01440
HAADFPGN_00644	Autolysin	912	744.276	65.545	552.273	Bdorei	CC01440
HAADFPGN_00645	hypothetical protein	642	474.295	41.9206	225.09	Bdorei	CC01440
HAADFPGN_00646	hypothetical protein	549	381.381	25.7642	111.239	Bdorei	CC01440
HAADFPGN_00647	hypothetical protein	363	198.186	10.5853	23.75	Bdorei	CC01440
HAADFPGN_00648	ECF RNA polymerase sigma factor SigW	537	369.406	5.97925	25.005	Bdorei	CC01440
HAADFPGN_00649	hypothetical protein	672	504.285	22.7844	130.075	Bdorei	CC01440
HAADFPGN_00650	hypothetical protein	612	444.308	20.9129	105.191	Bdorei	CC01440
HAADFPGN_00651	hypothetical protein	324	161.563	107.35	196.346	Bdorei	CC01440
HAADFPGN_00652	Cytidine deaminase	507	339.503	297.854	1144.79	Bdorei	CC01440
HAADFPGN_00653	hypothetical protein	1512	1344.28	9.19962	140.004	Bdorei	CC01440
HAADFPGN_00654	putative ABC transporter ATP-binding protein YbiT	1620	1452.28	192.103	3158.38	Bdorei	CC01440
HAADFPGN_00655	Protein GrpE	621	453.302	273.08	1401.39	Bdorei	CC01440
HAADFPGN_00656	Chaperone protein DnaJ	1176	1008.27	456.91	5215.44	Bdorei	CC01440
HAADFPGN_00657	Folylpolyglutamate synthase	1287	1119.28	78.878	999.479	Bdorei	CC01440
HAADFPGN_00658	Aldose 1-epimerase	1095	927.275	111.786	1173.48	Bdorei	CC01440
HAADFPGN_00659	L-fucose-proton symporter	1341	1173.28	146.029	1939.64	Bdorei	CC01440
HAADFPGN_00660	Galactokinase	1155	987.275	162.021	1810.88	Bdorei	CC01440
HAADFPGN_00661	Aldose 1-epimerase	1146	978.275	5.53067	61.252	Bdorei	CC01440
HAADFPGN_00662	Sodium/glucose cotransporter	1743	1575.28	21.5759	384.775	Bdorei	CC01440
HAADFPGN_00663	hypothetical protein	678	510.282	23.0891	133.382	Bdorei	CC01440
HAADFPGN_00664	L-ribulose-5-phosphate 4-epimerase UlaF	753	585.278	64.4871	427.283	Bdorei	CC01440
HAADFPGN_00665	L-arabinose isomerase	1530	1362.28	107.148	1652.45	Bdorei	CC01440
HAADFPGN_00666	Xylulose kinase	1599	1431.28	24.2806	393.427	Bdorei	CC01440
HAADFPGN_00667	Transketolase	2013	1845.28	322.799	6743.32	Bdorei	CC01440
HAADFPGN_00668	Ribose-5-phosphate isomerase B	435	268.157	426.064	1293.44	Bdorei	CC01440
HAADFPGN_00669	hypothetical protein	1098	930.275	91.0603	959.005	Bdorei	CC01440
HAADFPGN_00670	hypothetical protein	162	35.873	0	0	Bdorei	CC01440
HAADFPGN_00671	hypothetical protein	297	137.107	356.987	554.108	Bdorei	CC01440
HAADFPGN_00672	Ion-translocating oxidoreductase complex subunit B	231	82.255	1094.11	1018.83	Bdorei	CC01440
HAADFPGN_00673	2-oxoglutarate oxidoreductase subunit KorA	1083	915.275	429.356	4448.88	Bdorei	CC01440
HAADFPGN_00674	hypothetical protein	168	39.276	917.797	408.088	Bdorei	CC01440
HAADFPGN_00675	2-oxoglutarate oxidoreductase subunit KorB	765	597.278	726.889	4915.02	Bdorei	CC01440
HAADFPGN_00676	hypothetical protein	543	375.393	904.002	3841.81	Bdorei	CC01440
HAADFPGN_00677	hypothetical protein	2112	1944.28	77.856	1713.68	Bdorei	CC01440
HAADFPGN_00678	Membrane-bound lytic murein transglycosylase F	819	651.278	74.6547	550.432	Bdorei	CC01440
HAADFPGN_00679	Oxidoreductase P35	990	822.275	105.766	984.562	Bdorei	CC01440
HAADFPGN_00680	hypothetical protein	1128	960.275	18.1256	197.047	Bdorei	CC01440
HAADFPGN_00681	hypothetical protein	93	10.538	67.6111	8.066	Bdorei	CC01440
HAADFPGN_00682	hypothetical protein	897	729.276	16.7249	138.081	Bdorei	CC01440
HAADFPGN_00683	hypothetical protein	1572	1404.28	71.8805	1142.73	Bdorei	CC01440
HAADFPGN_00684	hypothetical protein	1398	1230.28	79.5775	1108.34	Bdorei	CC01440
HAADFPGN_00685	hypothetical protein	1653	1485.28	5.37418	90.365	Bdorei	CC01440
HAADFPGN_00686	hypothetical protein	2205	2037.28	0.43358	10	Bdorei	CC01440
HAADFPGN_00687	hypothetical protein	132	21.15	0	0	Bdorei	CC01440
HAADFPGN_00688	hypothetical protein	171	41.09	0	0	Bdorei	CC01440
HAADFPGN_00689	hypothetical protein	624	456.298	15.4868	80	Bdorei	CC01440
HAADFPGN_00690	hypothetical protein	246	94.033	2.81813	3	Bdorei	CC01440
HAADFPGN_00691	hypothetical protein	2088	1920.28	19.6937	428.126	Bdorei	CC01440
HAADFPGN_00692	hypothetical protein	261	106.263	122.481	147.345	Bdorei	CC01440
HAADFPGN_00693	Ribosomal protein L11 methyltransferase	846	678.277	147.416	1131.97	Bdorei	CC01440
HAADFPGN_00694	Inner membrane protein YccF	369	203.924	30.6492	70.757	Bdorei	CC01440
HAADFPGN_00695	hypothetical protein	867	699.277	52.5677	416.149	Bdorei	CC01440
HAADFPGN_00696	Pyrophosphate--fructose 6-phosphate 1-phosphotransferase	1644	1476.28	1121.45	18742.6	Bdorei	CC01440
HAADFPGN_00697	hypothetical protein	249	96.436	909.491	992.929	Bdorei	CC01440
HAADFPGN_00698	hypothetical protein	558	390.365	1064.86	4705.92	Bdorei	CC01440
HAADFPGN_00699	Alpha-1,3-galactosidase B	1818	1650.28	34.2903	640.631	Bdorei	CC01440
HAADFPGN_00700	hypothetical protein	2871	2703.28	30.3933	930.14	Bdorei	CC01440
HAADFPGN_00701	hypothetical protein	318	156.095	122.877	217.14	Bdorei	CC01440
HAADFPGN_00702	hypothetical protein	1878	1710.28	74.0382	1433.52	Bdorei	CC01440
HAADFPGN_00703	Putative K(+)-stimulated pyrophosphate-energized sodium pump	2205	2037.28	4.34305	100.167	Bdorei	CC01440
HAADFPGN_00704	hypothetical protein	417	250.471	71.3175	202.224	Bdorei	CC01440
HAADFPGN_00705	Phenylacetate-coenzyme A ligase	1275	1107.28	43.5895	546.409	Bdorei	CC01440
HAADFPGN_00706	LL-diaminopimelate aminotransferase	1305	1137.28	25.6731	330.54	Bdorei	CC01440
HAADFPGN_00707	hypothetical protein	582	414.332	46.8048	219.543	Bdorei	CC01440
HAADFPGN_00708	hypothetical protein	1617	1449.28	35.7482	586.524	Bdorei	CC01440
HAADFPGN_00709	Omega-amidase YafV	762	594.278	13.0222	87.61	Bdorei	CC01440
HAADFPGN_00710	ATP-dependent RNA helicase SrmB	2316	2148.28	6.35585	154.577	Bdorei	CC01440
HAADFPGN_00711	hypothetical protein	1725	1557.28	103.354	1822.1	Bdorei	CC01440
HAADFPGN_00712	hypothetical protein	870	702.277	1.38358	11	Bdorei	CC01440
HAADFPGN_00713	hypothetical protein	1131	963.275	2.1091	23	Bdorei	CC01440
HAADFPGN_00714	hypothetical protein	1095	927.275	4.04812	42.496	Bdorei	CC01440
HAADFPGN_00715	D-inositol-3-phosphate glycosyltransferase	1155	987.275	4.33425	48.443	Bdorei	CC01440
HAADFPGN_00716	hypothetical protein	801	633.278	0.836905	6	Bdorei	CC01440
HAADFPGN_00717	hypothetical protein	675	507.284	0.696511	4	Bdorei	CC01440
HAADFPGN_00718	hypothetical protein	783	615.278	1.14852	8	Bdorei	CC01440
HAADFPGN_00719	hypothetical protein	1323	1155.28	1.22336	16	Bdorei	CC01440
HAADFPGN_00720	hypothetical protein	162	35.873	2.48918	1.011	Bdorei	CC01440
HAADFPGN_00721	hypothetical protein	153	30.989	17.0715	5.989	Bdorei	CC01440
HAADFPGN_00722	hypothetical protein	1041	873.275	0.708054	7	Bdorei	CC01440
HAADFPGN_00723	hypothetical protein	1908	1740.28	0.913637	18	Bdorei	CC01440
HAADFPGN_00724	hypothetical protein	240	89.249	31.6712	32	Bdorei	CC01440
HAADFPGN_00725	hypothetical protein	474	306.708	0.864004	3	Bdorei	CC01440
HAADFPGN_00726	hypothetical protein	414	247.534	3.20675	8.986	Bdorei	CC01440
HAADFPGN_00727	hypothetical protein	309	147.912	0.605363	1.014	Bdorei	CC01440
HAADFPGN_00728	hypothetical protein	879	711.277	3.59176	28.922	Bdorei	CC01440
HAADFPGN_00729	hypothetical protein	954	786.276	2.5752	22.923	Bdorei	CC01440
HAADFPGN_00730	hypothetical protein	1419	1251.28	2.47087	35.001	Bdorei	CC01440
HAADFPGN_00731	hypothetical protein	1302	1134.28	6.07429	78	Bdorei	CC01440
HAADFPGN_00732	Arabinose 5-phosphate isomerase KdsD	951	783.276	3.55632	31.535	Bdorei	CC01440
HAADFPGN_00733	2-dehydro-3-deoxyphosphooctonate aldolase	756	588.278	5.19183	34.577	Bdorei	CC01440
HAADFPGN_00734	hypothetical protein	201	60.432	11.7541	8.041	Bdorei	CC01440
HAADFPGN_00735	hypothetical protein	315	153.367	7.48481	12.996	Bdorei	CC01440
HAADFPGN_00736	hypothetical protein	834	666.277	4.11033	31.004	Bdorei	CC01440
HAADFPGN_00737	hypothetical protein	135	22.404	0	0	Bdorei	CC01440
HAADFPGN_00738	hypothetical protein	687	519.28	51.1896	300.929	Bdorei	CC01440
HAADFPGN_00739	Transcription-repair-coupling factor	3366	3198.28	45.3136	1640.68	Bdorei	CC01440
HAADFPGN_00740	hypothetical protein	1185	1017.27	33.6644	387.695	Bdorei	CC01440
HAADFPGN_00741	hypothetical protein	2178	2010.28	68.8775	1567.52	Bdorei	CC01440
HAADFPGN_00742	hypothetical protein	822	654.278	17.7886	131.76	Bdorei	CC01440
HAADFPGN_00743	Aspartate/alanine antiporter	1701	1533.28	249.712	4334.52	Bdorei	CC01440
HAADFPGN_00744	Bifunctional aspartate aminotransferase and L-aspartate beta-decarboxylase	1641	1473.28	833.774	13906.3	Bdorei	CC01440
HAADFPGN_00745	hypothetical protein	1398	1230.28	92.4616	1287.79	Bdorei	CC01440
HAADFPGN_00746	hypothetical protein	489	321.602	2546.57	9271.64	Bdorei	CC01440
HAADFPGN_00747	hypothetical protein	639	471.296	7956.59	42452.3	Bdorei	CC01440
HAADFPGN_00748	hypothetical protein	627	459.297	9798.61	50949.4	Bdorei	CC01440
HAADFPGN_00749	Polyprenol monophosphomannose synthase	750	582.278	384.051	2531.63	Bdorei	CC01440
HAADFPGN_00750	Allantoinase	1341	1173.28	193.891	2575.36	Bdorei	CC01440
HAADFPGN_00751	Methionine synthase	888	720.277	117.344	956.848	Bdorei	CC01440
HAADFPGN_00752	3',5'-cyclic adenosine monophosphate phosphodiesterase CpdA	1161	993.275	76.1931	856.773	Bdorei	CC01440
HAADFPGN_00753	hypothetical protein	759	591.278	115.529	773.325	Bdorei	CC01440
HAADFPGN_00754	hypothetical protein	678	510.282	380.866	2200.21	Bdorei	CC01440
HAADFPGN_00755	Dipeptidyl-peptidase 7	2166	1998.28	122.943	2781.26	Bdorei	CC01440
HAADFPGN_00756	Dipeptidyl-peptidase 7	2187	2019.28	104.518	2389.28	Bdorei	CC01440
HAADFPGN_00757	hypothetical protein	318	156.095	126.186	222.988	Bdorei	CC01440
HAADFPGN_00758	hypothetical protein	297	137.107	32.2214	50.013	Bdorei	CC01440
HAADFPGN_00759	Holliday junction ATP-dependent DNA helicase RuvB	1812	1644.28	74.8018	1392.41	Bdorei	CC01440
HAADFPGN_00760	Urea transporter	873	705.277	58.708	468.747	Bdorei	CC01440
HAADFPGN_00761	tRNA-Ser(gga)	89	10.009	431.559	48.9	Bdorei	CC01440
HAADFPGN_00762	NADPH-dependent 7-cyano-7-deazaguanine reductase	456	288.882	124.206	406.204	Bdorei	CC01440
HAADFPGN_00763	7-cyano-7-deazaguanine synthase	672	504.285	117.695	671.917	Bdorei	CC01440
HAADFPGN_00764	queuosine precursor transporter	687	519.28	95.4597	561.181	Bdorei	CC01440
HAADFPGN_00765	Ornithine aminotransferase	1236	1068.28	36.3408	439.499	Bdorei	CC01440
HAADFPGN_00766	hypothetical protein	912	744.276	19.9945	168.471	Bdorei	CC01440
HAADFPGN_00767	Arginine deiminase	921	753.276	17.2972	147.506	Bdorei	CC01440
HAADFPGN_00768	Endonuclease III	714	546.279	31.2073	192.997	Bdorei	CC01440
HAADFPGN_00769	Phosphoribosyl 1,2-cyclic phosphate phosphodiesterase	777	609.278	118.942	820.409	Bdorei	CC01440
HAADFPGN_00770	UDP-N-acetylenolpyruvoylglucosamine reductase	1014	846.275	37.6862	361.056	Bdorei	CC01440
HAADFPGN_00771	hypothetical protein	861	693.277	54.1548	425.035	Bdorei	CC01440
HAADFPGN_00772	Phenylalanine--tRNA ligase alpha subunit	1035	867.275	432.047	4241.98	Bdorei	CC01440
HAADFPGN_00773	putative MFS-type transporter YhhS	1197	1029.28	31.388	365.743	Bdorei	CC01440
HAADFPGN_00774	hypothetical protein	1143	975.275	50.2559	554.875	Bdorei	CC01440
HAADFPGN_00775	hypothetical protein	594	426.319	3.32252	16.036	Bdorei	CC01440
HAADFPGN_00776	Isochorismate synthase MenF	984	816.275	5.08675	47.006	Bdorei	CC01440
HAADFPGN_00777	Tyrosine recombinase XerC	1248	1080.28	0.408841	5	Bdorei	CC01440
HAADFPGN_00778	hypothetical protein	513	345.482	0	0	Bdorei	CC01440
HAADFPGN_00779	hypothetical protein	804	636.278	13.5102	97.317	Bdorei	CC01440
HAADFPGN_00780	hypothetical protein	315	153.367	0.575952	1	Bdorei	CC01440
HAADFPGN_00781	hypothetical protein	561	393.361	1.5719	7	Bdorei	CC01440
HAADFPGN_00782	hypothetical protein	393	227.065	1.55607	4	Bdorei	CC01440
HAADFPGN_00783	hypothetical protein	324	161.563	2.73396	5	Bdorei	CC01440
HAADFPGN_00784	hypothetical protein	312	150.643	2.93183	5	Bdorei	CC01440
HAADFPGN_00785	hypothetical protein	504	336.517	0.78747	3	Bdorei	CC01440
HAADFPGN_00786	hypothetical protein	372	206.8	0	0	Bdorei	CC01440
HAADFPGN_00787	hypothetical protein	921	753.276	0	0	Bdorei	CC01440
HAADFPGN_00788	hypothetical protein	762	594.278	6.95518	46.793	Bdorei	CC01440
HAADFPGN_00789	hypothetical protein	927	759.276	5.61278	48.246	Bdorei	CC01440
HAADFPGN_00790	HTH-type transcriptional activator RhaR	921	753.276	7.73943	66	Bdorei	CC01440
HAADFPGN_00791	6-phosphogluconolactonase	1155	987.275	0.805237	9	Bdorei	CC01440
HAADFPGN_00792	hypothetical protein	1608	1440.28	1.47192	24	Bdorei	CC01440
HAADFPGN_00793	TonB-dependent receptor P3	2697	2529.28	12.9643	371.215	Bdorei	CC01440
HAADFPGN_00794	Starch-binding protein SusD	1617	1449.28	11.8819	194.948	Bdorei	CC01440
HAADFPGN_00795	hypothetical protein	603	435.312	53.9766	266.003	Bdorei	CC01440
HAADFPGN_00796	hypothetical protein	558	390.365	5.62902	24.876	Bdorei	CC01440
HAADFPGN_00797	1-deoxyxylulose-5-phosphate synthase YajO	1173	1005.27	9.3115	105.971	Bdorei	CC01440
HAADFPGN_00798	hypothetical protein	1032	864.275	5.24011	51.271	Bdorei	CC01440
HAADFPGN_00799	hypothetical protein	540	372.399	3.08361	13	Bdorei	CC01440
HAADFPGN_00800	hypothetical protein	426	259.296	5.45058	16	Bdorei	CC01440
HAADFPGN_00801	hypothetical protein	123	17.76	29.8413	6	Bdorei	CC01440
HAADFPGN_00802	hypothetical protein	429	262.248	14.4751	42.975	Bdorei	CC01440
HAADFPGN_00803	hypothetical protein	648	480.293	10.0863	54.843	Bdorei	CC01440
HAADFPGN_00804	Bacterial non-heme ferritin	483	315.646	20.3086	72.57	Bdorei	CC01440
HAADFPGN_00805	Fructose-bisphosphate aldolase class 1	1050	882.275	40.148	401.003	Bdorei	CC01440
HAADFPGN_00806	2,3-bisphosphoglycerate-dependent phosphoglycerate mutase	750	582.278	28.0055	184.61	Bdorei	CC01440
HAADFPGN_00807	hypothetical protein	429	262.248	31.8188	94.466	Bdorei	CC01440
HAADFPGN_00808	hypothetical protein	456	288.882	8.15184	26.66	Bdorei	CC01440
HAADFPGN_00809	ATP-dependent 6-phosphofructokinase 1	984	816.275	13.9375	128.796	Bdorei	CC01440
HAADFPGN_00810	Glutathione-regulated potassium-efflux system protein KefB	2247	2079.28	13.1743	310.113	Bdorei	CC01440
HAADFPGN_00811	Glycogen phosphorylase	2559	2391.28	10.5256	284.942	Bdorei	CC01440
HAADFPGN_00812	hypothetical protein	795	627.278	9.74488	69.202	Bdorei	CC01440
HAADFPGN_00813	Methylglyoxal synthase	537	369.406	21.2872	89.023	Bdorei	CC01440
HAADFPGN_00814	hypothetical protein	171	41.09	0	0	Bdorei	CC01440
HAADFPGN_00815	hypothetical protein	99	11.641	30.3531	4	Bdorei	CC01440
HAADFPGN_00816	hypothetical protein	255	101.323	11.3333	13	Bdorei	CC01440
HAADFPGN_00817	hypothetical protein	465	297.797	3.5596	12.001	Bdorei	CC01440
HAADFPGN_00818	hypothetical protein	312	150.643	1.17273	2	Bdorei	CC01440
HAADFPGN_00819	hypothetical protein	153	30.989	8.55126	3	Bdorei	CC01440
HAADFPGN_00820	hypothetical protein	2034	1866.28	3.50631	74.081	Bdorei	CC01440
HAADFPGN_00821	Extracellular exo-alpha-(1->5)-L-arabinofuranosidase ArbA	1002	834.275	1.05971	10.009	Bdorei	CC01440
HAADFPGN_00822	hypothetical protein	969	801.275	1.54379	14.004	Bdorei	CC01440
HAADFPGN_00823	hypothetical protein	2634	2466.28	0.840241	23.46	Bdorei	CC01440
HAADFPGN_00824	SusD-like protein P2	1590	1422.28	0.807382	13	Bdorei	CC01440
HAADFPGN_00825	TonB-dependent receptor P3	3000	2832.28	0.935632	30	Bdorei	CC01440
HAADFPGN_00826	Sensor histidine kinase RcsC	3951	3783.28	2.68506	115.001	Bdorei	CC01440
HAADFPGN_00827	Aldose 1-epimerase	1134	966.275	1.27986	14.001	Bdorei	CC01440
HAADFPGN_00828	Beta-galactosidase	1815	1647.28	1.17974	22	Bdorei	CC01440
HAADFPGN_00829	Thiol-disulfide oxidoreductase ResA	1179	1011.27	10.0218	114.735	Bdorei	CC01440
HAADFPGN_00830	Thiol-disulfide oxidoreductase ResA	1377	1209.28	7.2511	99.268	Bdorei	CC01440
HAADFPGN_00831	hypothetical protein	1392	1224.28	3.75626	52.061	Bdorei	CC01440
HAADFPGN_00832	TonB-dependent receptor P39	3495	3327.28	4.86646	183.308	Bdorei	CC01440
HAADFPGN_00833	hypothetical protein	1080	912.275	5.96482	61.603	Bdorei	CC01440
HAADFPGN_00834	hypothetical protein	567	399.354	19.1244	86.462	Bdorei	CC01440
HAADFPGN_00835	tRNA-His(gtg)	75	8.395	0	0	Bdorei	CC01440
HAADFPGN_00836	hypothetical protein	1074	906.275	6.54046	67.104	Bdorei	CC01440
HAADFPGN_00837	hypothetical protein	141	25.086	31.5043	8.947	Bdorei	CC01440
HAADFPGN_00838	Bifunctional protein FolD protein	882	714.277	186.749	1510.1	Bdorei	CC01440
HAADFPGN_00839	Signal recognition particle protein	1323	1155.28	233.105	3048.72	Bdorei	CC01440
HAADFPGN_00840	Multidrug resistance protein MdtK	1323	1155.28	68.9312	901.534	Bdorei	CC01440
HAADFPGN_00841	hypothetical protein	249	96.436	0	0	Bdorei	CC01440
HAADFPGN_00842	hypothetical protein	1368	1200.28	523.584	7114.56	Bdorei	CC01440
HAADFPGN_00843	hypothetical protein	561	393.361	6.68703	29.779	Bdorei	CC01440
HAADFPGN_00844	hypothetical protein	1092	924.275	6.51215	68.141	Bdorei	CC01440
HAADFPGN_00845	hypothetical protein	2367	2199.28	49.6974	1237.35	Bdorei	CC01440
HAADFPGN_00846	hypothetical protein	1215	1047.28	32.8134	389.039	Bdorei	CC01440
HAADFPGN_00847	Phosphoglycerate kinase	1251	1083.28	1258.12	15429.2	Bdorei	CC01440
HAADFPGN_00848	hypothetical protein	927	759.276	2.7921	24	Bdorei	CC01440
HAADFPGN_00849	TonB-dependent receptor P26	3417	3249.28	1.19615	44	Bdorei	CC01440
HAADFPGN_00850	hypothetical protein	1614	1446.28	2.56518	42	Bdorei	CC01440
HAADFPGN_00851	hypothetical protein	1155	987.275	58.0655	648.988	Bdorei	CC01440
HAADFPGN_00852	Thiol-disulfide oxidoreductase ResA	996	828.275	9.85375	92.397	Bdorei	CC01440
HAADFPGN_00853	hypothetical protein	1749	1581.28	27.1269	485.611	Bdorei	CC01440
HAADFPGN_00854	hypothetical protein	984	816.275	8.4416	78.008	Bdorei	CC01440
HAADFPGN_00855	hypothetical protein	1572	1404.28	14.8441	235.987	Bdorei	CC01440
HAADFPGN_00856	hypothetical protein	1515	1347.28	4.72129	72.011	Bdorei	CC01440
HAADFPGN_00857	hypothetical protein	573	405.347	4.13982	18.997	Bdorei	CC01440
HAADFPGN_00858	hypothetical protein	1842	1674.28	1.8467	35.003	Bdorei	CC01440
HAADFPGN_00859	hypothetical protein	2985	2817.28	3.19822	102.004	Bdorei	CC01440
HAADFPGN_00860	hypothetical protein	960	792.276	23.4458	210.291	Bdorei	CC01440
HAADFPGN_00861	hypothetical protein	957	789.276	174.039	1555.1	Bdorei	CC01440
HAADFPGN_00862	hypothetical protein	330	167.101	0	0	Bdorei	CC01440
HAADFPGN_00863	hypothetical protein	600	432.314	14.1155	69.084	Bdorei	CC01440
HAADFPGN_00864	hypothetical protein	690	522.28	9.60234	56.776	Bdorei	CC01440
HAADFPGN_00865	hypothetical protein	4476	4308.27	3.67254	179.123	Bdorei	CC01440
HAADFPGN_00866	Colicin I receptor	2157	1989.28	1.47032	33.112	Bdorei	CC01440
HAADFPGN_00867	hypothetical protein	663	495.289	0.58138	3.26	Bdorei	CC01440
HAADFPGN_00868	hypothetical protein	468	300.768	4.30529	14.659	Bdorei	CC01440
HAADFPGN_00869	hypothetical protein	303	142.488	1.85979	3	Bdorei	CC01440
HAADFPGN_00870	hypothetical protein	870	702.277	1.13202	9	Bdorei	CC01440
HAADFPGN_00871	Sensor histidine kinase RcsC	4275	4107.27	1.95721	91.006	Bdorei	CC01440
HAADFPGN_00872	Beta-galactosidase BoGH2A	2337	2169.28	2.64678	65	Bdorei	CC01440
HAADFPGN_00873	SusD-like protein P38	1650	1482.28	0.691868	11.61	Bdorei	CC01440
HAADFPGN_00874	TonB-dependent receptor P39	3261	3093.28	1.12483	39.39	Bdorei	CC01440
HAADFPGN_00875	hypothetical protein	1338	1170.28	1.35864	18	Bdorei	CC01440
HAADFPGN_00876	hypothetical protein	909	741.276	49.0675	411.77	Bdorei	CC01440
HAADFPGN_00877	hypothetical protein	2799	2631.28	34.5824	1030.15	Bdorei	CC01440
HAADFPGN_00878	Peptidoglycan-associated lipoprotein	1191	1023.27	86.3328	1000.11	Bdorei	CC01440
HAADFPGN_00879	hypothetical protein	315	153.367	6.95994	12.084	Bdorei	CC01440
HAADFPGN_00880	Putative nuclease YhcG	1131	963.275	17.5318	191.187	Bdorei	CC01440
HAADFPGN_00881	putative type I restriction enzymeP M protein	1419	1251.28	18.9106	267.878	Bdorei	CC01440
HAADFPGN_00882	hypothetical protein	2703	2535.28	14.2047	407.698	Bdorei	CC01440
HAADFPGN_00883	hypothetical protein	210	66.783	36.944	27.931	Bdorei	CC01440
HAADFPGN_00884	hypothetical protein	828	660.277	31.8715	238.237	Bdorei	CC01440
HAADFPGN_00885	hypothetical protein	393	227.065	23.3231	59.954	Bdorei	CC01440
HAADFPGN_00886	hypothetical protein	90	10.101	0	0	Bdorei	CC01440
HAADFPGN_00887	hypothetical protein	1818	1650.28	14.6697	274.067	Bdorei	CC01440
HAADFPGN_00888	hypothetical protein	2214	2046.28	17.8227	412.875	Bdorei	CC01440
HAADFPGN_00889	hypothetical protein	1668	1500.28	14.9934	254.654	Bdorei	CC01440
HAADFPGN_00890	hypothetical protein	870	702.277	1.2578	10	Bdorei	CC01440
HAADFPGN_00891	hypothetical protein	141	25.086	0	0	Bdorei	CC01440
HAADFPGN_00892	hypothetical protein	423	256.352	2.41202	7	Bdorei	CC01440
HAADFPGN_00893	putative protein	1056	888.275	2.45169	24.654	Bdorei	CC01440
HAADFPGN_00894	Histidinol-phosphate aminotransferase	726	558.279	0.529438	3.346	Bdorei	CC01440
HAADFPGN_00895	hypothetical protein	960	792.276	14.8267	132.985	Bdorei	CC01440
HAADFPGN_00896	hypothetical protein	1230	1062.28	33.8566	407.156	Bdorei	CC01440
HAADFPGN_00897	hypothetical protein	888	720.277	112.597	918.135	Bdorei	CC01440
HAADFPGN_00898	Chromosomal replication initiator protein DnaA	1407	1239.28	567.086	7956.05	Bdorei	CC01440
HAADFPGN_00899	FMN reductase [NAD(P)H]	741	573.279	18.0751	117.308	Bdorei	CC01440
HAADFPGN_00900	hypothetical protein	2547	2379.28	224.376	6043.69	Bdorei	CC01440
HAADFPGN_00901	hypothetical protein	2973	2805.28	9.06986	288.043	Bdorei	CC01440
HAADFPGN_00902	Dihydroneopterin aldolase	369	203.924	38.2283	88.254	Bdorei	CC01440
HAADFPGN_00903	hypothetical protein	882	714.277	150.845	1219.78	Bdorei	CC01440
HAADFPGN_00904	hypothetical protein	1026	858.275	45.0916	438.13	Bdorei	CC01440
HAADFPGN_00905	Threonylcarbamoyladenosine tRNA methylthiotransferase MtaB	1317	1149.28	39.3109	511.467	Bdorei	CC01440
HAADFPGN_00906	Long-chain-fatty-acid--CoA ligase FadD15	1674	1506.28	46.7397	797.022	Bdorei	CC01440
HAADFPGN_00907	hypothetical protein	201	60.432	2927.53	2002.85	Bdorei	CC01440
HAADFPGN_00908	hypothetical protein	117	15.801	213.182	38.134	Bdorei	CC01440
HAADFPGN_00909	hypothetical protein	96	11.054	103.883	13	Bdorei	CC01440
HAADFPGN_00910	50S ribosomal protein L9	444	277.031	3570.82	11198.9	Bdorei	CC01440
HAADFPGN_00911	hypothetical protein	270	113.732	12535.7	16140.4	Bdorei	CC01440
HAADFPGN_00912	hypothetical protein	345	181.122	7017.14	14388.4	Bdorei	CC01440
HAADFPGN_00913	Transcriptional regulator SlyA	447	279.991	106.781	338.47	Bdorei	CC01440
HAADFPGN_00914	hypothetical protein	183	48.508	161.257	88.555	Bdorei	CC01440
HAADFPGN_00915	Response regulator MprA	699	531.28	1125.62	6770.11	Bdorei	CC01440
HAADFPGN_00916	Adaptive-response sensory-kinase SasA	1599	1431.28	231.53	3751.56	Bdorei	CC01440
HAADFPGN_00917	Elongation factor G	2160	1992.28	2.52892	57.038	Bdorei	CC01440
HAADFPGN_00918	hypothetical protein	114	14.938	0	0	Bdorei	CC01440
HAADFPGN_00919	Heme chaperone HemW	1131	963.275	27.7492	302.609	Bdorei	CC01440
HAADFPGN_00920	hypothetical protein	192	54.328	14.6332	9	Bdorei	CC01440
HAADFPGN_00921	Vitamin B12 transporter BtuB	2652	2484.28	16.2986	458.386	Bdorei	CC01440
HAADFPGN_00922	hypothetical protein	987	819.275	7.27713	67.495	Bdorei	CC01440
HAADFPGN_00923	hypothetical protein	627	459.297	24.955	129.758	Bdorei	CC01440
HAADFPGN_00924	hypothetical protein	408	241.667	46.0663	126.032	Bdorei	CC01440
HAADFPGN_00925	hypothetical protein	891	723.277	52.5991	430.689	Bdorei	CC01440
HAADFPGN_00926	Vitamin B12 transporter BtuB	2676	2508.28	11.127	315.962	Bdorei	CC01440
HAADFPGN_00927	hypothetical protein	1032	864.275	9.92244	97.085	Bdorei	CC01440
HAADFPGN_00928	hypothetical protein	1938	1770.28	1.54852	31.034	Bdorei	CC01440
HAADFPGN_00929	Extracellular xylan exo-alpha-(1->2)-glucuronosidase	1677	1509.28	1.22905	21	Bdorei	CC01440
HAADFPGN_00930	hypothetical protein	303	142.488	1.85979	3	Bdorei	CC01440
HAADFPGN_00931	hypothetical protein	2595	2427.28	0.328851	9.036	Bdorei	CC01440
HAADFPGN_00932	Beta-xylosidase	1584	1416.28	0.374217	6	Bdorei	CC01440
HAADFPGN_00933	hypothetical protein	123	17.76	0	0	Bdorei	CC01440
HAADFPGN_00934	Sensor histidine kinase RcsC	4053	3885.28	2.76749	121.728	Bdorei	CC01440
HAADFPGN_00935	hypothetical protein	1935	1767.28	1.84938	37.001	Bdorei	CC01440
HAADFPGN_00936	TonB-dependent receptor P3	3072	2904.28	1.82605	60.039	Bdorei	CC01440
HAADFPGN_00937	Non-reducing end alpha-L-arabinofuranosidase BoGH43A	1899	1731.28	1.32656	26	Bdorei	CC01440
HAADFPGN_00938	Xylosidase/arabinosidase	972	804.275	9.1925	83.699	Bdorei	CC01440
HAADFPGN_00939	Endo-1,4-beta-xylanase A	1128	960.275	2.71041	29.465	Bdorei	CC01440
HAADFPGN_00940	Inner membrane symporter YicJ	1539	1371.28	2.51223	39	Bdorei	CC01440
HAADFPGN_00941	Keratan-sulfate endo-1,4-beta-galactosidase	792	624.278	26.9321	190.339	Bdorei	CC01440
HAADFPGN_00942	Phosphomannomutase/phosphoglucomutase	1389	1221.28	134.992	1866.39	Bdorei	CC01440
HAADFPGN_00943	hypothetical protein	636	468.296	316.017	1675.37	Bdorei	CC01440
HAADFPGN_00944	Bifunctional oligoribonuclease and PAP phosphatase NrnA	1041	873.275	101.412	1002.59	Bdorei	CC01440
HAADFPGN_00945	hypothetical protein	1920	1752.28	6.96037	138.075	Bdorei	CC01440
HAADFPGN_00946	Ribulose-phosphate 3-epimerase	654	486.292	64.7789	356.625	Bdorei	CC01440
HAADFPGN_00947	hypothetical protein	1296	1128.28	24.5877	314.061	Bdorei	CC01440
HAADFPGN_00948	RNA polymerase sigma-H factor	543	375.393	27.0635	115.014	Bdorei	CC01440
HAADFPGN_00949	hypothetical protein	783	615.278	45.3104	315.61	Bdorei	CC01440
HAADFPGN_00950	Methionyl-tRNA formyltransferase	975	807.275	52.2378	477.405	Bdorei	CC01440
HAADFPGN_00951	Voltage-gated ClC-type chloride channel ClcB	1803	1635.28	23.5887	436.693	Bdorei	CC01440
HAADFPGN_00952	Threonylcarbamoyl-AMP synthase	576	408.34	35.9106	166.007	Bdorei	CC01440
HAADFPGN_00953	Beta-xylosidase	900	732.276	1.83411	15.205	Bdorei	CC01440
HAADFPGN_00954	Non-reducing end alpha-L-arabinofuranosidase BoGH43A	792	624.278	4.73168	33.441	Bdorei	CC01440
HAADFPGN_00955	hypothetical protein	1701	1533.28	1.19178	20.687	Bdorei	CC01440
HAADFPGN_00956	TonB-dependent receptor P26	2964	2796.28	0.701505	22.207	Bdorei	CC01440
HAADFPGN_00957	hypothetical protein	2382	2214.28	0.8385	21.019	Bdorei	CC01440
HAADFPGN_00958	Sensor histidine kinase RcsC	4323	4155.27	4.50114	211.74	Bdorei	CC01440
HAADFPGN_00959	N-acetylglucosamine-6-phosphate deacetylase	1164	996.275	31.7417	358.006	Bdorei	CC01440
HAADFPGN_00960	Multidrug resistance protein MdtC	3177	3009.28	2.65379	90.408	Bdorei	CC01440
HAADFPGN_00961	hypothetical protein	1485	1317.28	4.94817	73.791	Bdorei	CC01440
HAADFPGN_00962	Multidrug resistance protein MdtC	3081	2913.28	4.63104	152.736	Bdorei	CC01440
HAADFPGN_00963	Multidrug resistance protein MdtA	1068	900.275	8.17256	83.294	Bdorei	CC01440
HAADFPGN_00964	hypothetical protein	1650	1482.28	7.27505	122.08	Bdorei	CC01440
HAADFPGN_00965	hypothetical protein	1512	1344.28	5.89748	89.75	Bdorei	CC01440
HAADFPGN_00966	hypothetical protein	903	735.276	6.00495	49.985	Bdorei	CC01440
HAADFPGN_00967	hypothetical protein	1905	1737.28	13.1704	259.03	Bdorei	CC01440
HAADFPGN_00968	hypothetical protein	1107	939.275	36.8706	392.061	Bdorei	CC01440
HAADFPGN_00969	hypothetical protein	252	98.862	70.0326	78.381	Bdorei	CC01440
HAADFPGN_00970	hypothetical protein	867	699.277	4.45128	35.238	Bdorei	CC01440
HAADFPGN_00971	hypothetical protein	222	75.491	16.1071	13.766	Bdorei	CC01440
HAADFPGN_00972	hypothetical protein	966	798.276	7.9485	71.832	Bdorei	CC01440
HAADFPGN_00973	hypothetical protein	582	414.332	3.66013	17.168	Bdorei	CC01440
HAADFPGN_00974	hypothetical protein	1110	942.275	4.87467	52	Bdorei	CC01440
HAADFPGN_00975	HTH-type transcriptional activator RhaS	1758	1590.28	0.666543	12	Bdorei	CC01440
HAADFPGN_00976	L-aspartate dehydrogenase	789	621.278	59.6971	419.875	Bdorei	CC01440
HAADFPGN_00977	Hydroxypyruvate reductase	885	717.277	5.42387	44.043	Bdorei	CC01440
HAADFPGN_00978	Co-chaperone protein DjlA	783	615.278	25.9897	181.031	Bdorei	CC01440
HAADFPGN_00979	Peptide chain release factor 3	1569	1401.28	175.635	2786.22	Bdorei	CC01440
HAADFPGN_00980	dTDP-4-dehydrorhamnose reductase	858	690.277	69.3837	542.203	Bdorei	CC01440
HAADFPGN_00981	hypothetical protein	543	375.393	100.704	427.969	Bdorei	CC01440
HAADFPGN_00982	hypothetical protein	660	492.29	107.917	601.437	Bdorei	CC01440
HAADFPGN_00983	Phosphoribosylformylglycinamidine synthase	3705	3537.28	308.129	12339	Bdorei	CC01440
HAADFPGN_00984	Sensor histidine kinase RcsC	4017	3849.28	29.868	1301.57	Bdorei	CC01440
HAADFPGN_00985	hypothetical protein	549	381.381	62.1814	268.472	Bdorei	CC01440
HAADFPGN_00986	putative chromate transport protein	573	405.347	40.4861	185.786	Bdorei	CC01440
HAADFPGN_00987	HTH-type transcriptional activator RhaR	2604	2436.28	25.554	704.801	Bdorei	CC01440
HAADFPGN_00988	hypothetical protein	2472	2304.28	7.82839	204.215	Bdorei	CC01440
HAADFPGN_00989	hypothetical protein	1500	1332.28	140.167	2114.08	Bdorei	CC01440
HAADFPGN_00990	UvrABC system protein A	2802	2634.28	62.7431	1871.15	Bdorei	CC01440
HAADFPGN_00991	hypothetical protein	1032	864.275	34.0446	333.105	Bdorei	CC01440
HAADFPGN_00992	hypothetical protein	2307	2139.28	46.9425	1136.88	Bdorei	CC01440
HAADFPGN_00993	hypothetical protein	492	324.583	80.9025	297.282	Bdorei	CC01440
HAADFPGN_00994	hypothetical protein	222	75.491	137.279	117.323	Bdorei	CC01440
HAADFPGN_00995	hypothetical protein	1431	1263.28	21.2528	303.945	Bdorei	CC01440
HAADFPGN_00996	hypothetical protein	1680	1512.28	17.6958	302.958	Bdorei	CC01440
HAADFPGN_00997	Phosphoribosylformylglycinamidine cyclo-ligase	1170	1002.27	228.221	2589.54	Bdorei	CC01440
HAADFPGN_00998	Peptide chain release factor 1	1116	948.275	123.067	1321.16	Bdorei	CC01440
HAADFPGN_00999	Orotidine 5'-phosphate decarboxylase	819	651.278	385.648	2843.4	Bdorei	CC01440
HAADFPGN_01000	hypothetical protein	1236	1068.28	136.051	1645.38	Bdorei	CC01440
HAADFPGN_01001	UDP-3-O-acylglucosamine N-acyltransferase	1041	873.275	337.447	3336.08	Bdorei	CC01440
HAADFPGN_01002	UDP-3-O-acyl-N-acetylglucosamine deacetylase	1386	1218.28	454.043	6262.14	Bdorei	CC01440
HAADFPGN_01003	Acyl-[acyl-carrier-protein]--UDP-N-acetylglucosamine O-acyltransferase	768	600.278	507.161	3446.51	Bdorei	CC01440
HAADFPGN_01004	hypothetical protein	564	396.358	386.269	1733.24	Bdorei	CC01440
HAADFPGN_01005	tRNA dimethylallyltransferase	903	735.276	129.432	1077.39	Bdorei	CC01440
HAADFPGN_01006	hypothetical protein	2040	1872.28	87.4527	1853.63	Bdorei	CC01440
HAADFPGN_01007	hypothetical protein	774	606.278	4.80797	33	Bdorei	CC01440
HAADFPGN_01008	Thiol-disulfide oxidoreductase ResA	2127	1959.28	3.32887	73.837	Bdorei	CC01440
HAADFPGN_01009	Thiol-disulfide oxidoreductase ResA	1191	1023.27	4.32281	50.077	Bdorei	CC01440
HAADFPGN_01010	Beta-barrel assembly-enhancing protease	1344	1176.28	84.3723	1123.54	Bdorei	CC01440
HAADFPGN_01011	hypothetical protein	1887	1719.28	6.42445	125.044	Bdorei	CC01440
HAADFPGN_01012	hypothetical protein	363	198.186	3.56562	8	Bdorei	CC01440
HAADFPGN_01013	Unsaturated glucuronyl hydrolase	1224	1056.28	1.5931	19.05	Bdorei	CC01440
HAADFPGN_01014	Beta-xylosidase	1650	1482.28	0.715108	12	Bdorei	CC01440
HAADFPGN_01015	Retaining alpha-galactosidase	1938	1770.28	0.39918	8	Bdorei	CC01440
HAADFPGN_01016	hypothetical protein	2688	2520.28	0.370321	10.566	Bdorei	CC01440
HAADFPGN_01017	hypothetical protein	1941	1773.28	0.697385	14	Bdorei	CC01440
HAADFPGN_01018	Putative non-heme bromoperoxidase BpoC	900	732.276	1.68878	14	Bdorei	CC01440
HAADFPGN_01019	hypothetical protein	1395	1227.28	0.50382	7	Bdorei	CC01440
HAADFPGN_01020	hypothetical protein	1623	1455.28	1.15341	19.002	Bdorei	CC01440
HAADFPGN_01021	hypothetical protein	2280	2112.28	3.11483	74.484	Bdorei	CC01440
HAADFPGN_01022	hypothetical protein	1548	1380.28	2.79086	43.61	Bdorei	CC01440
HAADFPGN_01023	hypothetical protein	1605	1437.28	6.58521	107.15	Bdorei	CC01440
HAADFPGN_01024	hypothetical protein	102	12.208	7.23587	1	Bdorei	CC01440
HAADFPGN_01025	hypothetical protein	921	753.276	32.5173	277.3	Bdorei	CC01440
HAADFPGN_01026	hypothetical protein	1434	1266.28	0.70512	10.108	Bdorei	CC01440
HAADFPGN_01027	hypothetical protein	342	178.299	0.93725	1.892	Bdorei	CC01440
HAADFPGN_01028	hypothetical protein	543	375.393	0	0	Bdorei	CC01440
HAADFPGN_01029	hypothetical protein	486	318.623	0.554463	2	Bdorei	CC01440
HAADFPGN_01030	hypothetical protein	252	98.862	0.893488	1	Bdorei	CC01440
HAADFPGN_01031	Extracellular exo-alpha-L-arabinofuranosidase	2487	2319.28	0.799912	21.003	Bdorei	CC01440
HAADFPGN_01032	Alpha-galactosidase AgaA	2211	2043.28	4.59475	106.284	Bdorei	CC01440
HAADFPGN_01033	Retaining alpha-galactosidase	1062	894.275	4.2697	43.226	Bdorei	CC01440
HAADFPGN_01034	Retaining alpha-galactosidase	816	648.278	2.84395	20.872	Bdorei	CC01440
HAADFPGN_01035	hypothetical protein	1941	1773.28	1.49801	30.073	Bdorei	CC01440
HAADFPGN_01036	TonB-dependent receptor P26	3348	3180.28	0.942493	33.933	Bdorei	CC01440
HAADFPGN_01037	hypothetical protein	516	348.473	0.253484	1	Bdorei	CC01440
HAADFPGN_01038	hypothetical protein	2814	2646.28	7.565	226.634	Bdorei	CC01440
HAADFPGN_01039	hypothetical protein	2739	2571.28	2.19887	64.007	Bdorei	CC01440
HAADFPGN_01040	hypothetical protein	729	561.279	0.314753	2	Bdorei	CC01440
HAADFPGN_01041	hypothetical protein	795	627.278	0.704092	5	Bdorei	CC01440
HAADFPGN_01042	Beta-xylosidase	2367	2199.28	0.522135	13	Bdorei	CC01440
HAADFPGN_01043	hypothetical protein	186	50.43	1.7516	1	Bdorei	CC01440
HAADFPGN_01044	hypothetical protein	2397	2229.28	3.55502	89.719	Bdorei	CC01440
HAADFPGN_01045	Retaining alpha-galactosidase	1935	1767.28	3.77153	75.457	Bdorei	CC01440
HAADFPGN_01046	hypothetical protein	1503	1335.28	1.19152	18.012	Bdorei	CC01440
HAADFPGN_01047	hypothetical protein	1854	1686.28	6.12885	117.001	Bdorei	CC01440
HAADFPGN_01048	TonB-dependent receptor SusC	3081	2913.28	5.07344	167.326	Bdorei	CC01440
HAADFPGN_01049	hypothetical protein	1590	1422.28	3.26525	52.575	Bdorei	CC01440
HAADFPGN_01050	Retaining alpha-galactosidase	1884	1716.28	4.72798	91.864	Bdorei	CC01440
HAADFPGN_01051	hypothetical protein	546	378.386	5.79334	24.817	Bdorei	CC01440
HAADFPGN_01052	Unsaturated glucuronyl hydrolase	1227	1059.28	9.71071	116.45	Bdorei	CC01440
HAADFPGN_01053	hypothetical protein	2805	2637.28	22.7453	679.091	Bdorei	CC01440
HAADFPGN_01054	tRNA-Met(cat)	75	8.395	208.509	19.817	Bdorei	CC01440
HAADFPGN_01055	tRNA-Met(cat)	75	8.395	1749.15	166.245	Bdorei	CC01440
HAADFPGN_01056	hypothetical protein	387	221.254	144.04	360.79	Bdorei	CC01440
HAADFPGN_01057	hypothetical protein	1851	1683.28	67.4039	1284.46	Bdorei	CC01440
HAADFPGN_01058	Riboflavin biosynthesis protein RibBA	1215	1047.28	299.54	3551.37	Bdorei	CC01440
HAADFPGN_01059	Aspartate/prephenate aminotransferase	1194	1026.28	692.83	8049.54	Bdorei	CC01440
HAADFPGN_01060	Ferredoxin	168	39.276	1188.24	528.336	Bdorei	CC01440
HAADFPGN_01061	Putative D-alanyl-D-alanine carboxypeptidase	2979	2811.28	28.4326	904.899	Bdorei	CC01440
HAADFPGN_01062	Trifunctional nucleotide phosphoesterase protein YfkN	843	675.277	13.8916	106.198	Bdorei	CC01440
HAADFPGN_01063	hypothetical protein	780	612.278	8.52334	59.08	Bdorei	CC01440
HAADFPGN_01064	50S ribosomal protein L19	354	189.628	8130.13	17453.4	Bdorei	CC01440
HAADFPGN_01065	hypothetical protein	219	73.286	372.703	309.218	Bdorei	CC01440
HAADFPGN_01066	Sensor histidine kinase RcsC	4299	4131.27	9.02504	422.099	Bdorei	CC01440
HAADFPGN_01067	L-rhamnose mutarotase	315	153.367	7.55634	13.12	Bdorei	CC01440
HAADFPGN_01068	hypothetical protein	1416	1248.28	3.20445	45.284	Bdorei	CC01440
HAADFPGN_01069	Rhamnogalacturonan endolyase YesW	1908	1740.28	1.19592	23.561	Bdorei	CC01440
HAADFPGN_01070	hypothetical protein	1389	1221.28	1.43137	19.79	Bdorei	CC01440
HAADFPGN_01071	hypothetical protein	2352	2184.28	1.69983	42.033	Bdorei	CC01440
HAADFPGN_01072	hypothetical protein	2118	1950.28	1.99317	44.007	Bdorei	CC01440
HAADFPGN_01073	hypothetical protein	2241	2073.28	4.77712	112.125	Bdorei	CC01440
HAADFPGN_01074	hypothetical protein	1509	1341.28	3.55033	53.91	Bdorei	CC01440
HAADFPGN_01075	hypothetical protein	1878	1710.28	4.08316	79.057	Bdorei	CC01440
HAADFPGN_01076	TonB-dependent receptor P3	3540	3372.28	4.66728	178.183	Bdorei	CC01440
HAADFPGN_01077	hypothetical protein	1008	840.275	9.77528	92.989	Bdorei	CC01440
HAADFPGN_01078	RNA polymerase sigma-H factor	582	414.332	2.7715	13	Bdorei	CC01440
HAADFPGN_01079	hypothetical protein	249	96.436	0.915968	1	Bdorei	CC01440
HAADFPGN_01080	hypothetical protein	318	156.095	0	0	Bdorei	CC01440
HAADFPGN_01081	hypothetical protein	3297	3129.28	2.2021	78.012	Bdorei	CC01440
HAADFPGN_01082	hypothetical protein	1644	1476.28	1.25656	21.001	Bdorei	CC01440
HAADFPGN_01083	Rhamnogalacturonan endolyase YesW	1827	1659.28	0.958326	18.002	Bdorei	CC01440
HAADFPGN_01084	Beta-glucuronidase	3006	2838.28	2.89437	93.001	Bdorei	CC01440
HAADFPGN_01085	hypothetical protein	2856	2688.28	6.12903	186.529	Bdorei	CC01440
HAADFPGN_01086	N-acetylgalactosamine-6-O-sulfatase	1395	1227.28	3.27072	45.443	Bdorei	CC01440
HAADFPGN_01087	hypothetical protein	1326	1158.28	8.69224	113.979	Bdorei	CC01440
HAADFPGN_01088	hypothetical protein	978	810.275	2.68215	24.603	Bdorei	CC01440
HAADFPGN_01089	hypothetical protein	2313	2145.28	4.52931	110.001	Bdorei	CC01440
HAADFPGN_01090	TonB-dependent receptor P26	3366	3198.28	1.40855	51	Bdorei	CC01440
HAADFPGN_01092	hypothetical protein	270	113.732	20.2157	26.029	Bdorei	CC01440
HAADFPGN_01093	Quercetin 2,3-dioxygenase	705	537.279	609.538	3707.51	Bdorei	CC01440
HAADFPGN_01094	hypothetical protein	1743	1575.28	4.52317	80.664	Bdorei	CC01440
HAADFPGN_01095	hypothetical protein	1203	1035.28	7.93671	93.02	Bdorei	CC01440
HAADFPGN_01096	Exodeoxyribonuclease	759	591.278	207.912	1391.72	Bdorei	CC01440
HAADFPGN_01097	hypothetical protein	363	198.186	2421.63	5433.29	Bdorei	CC01440
HAADFPGN_01098	hypothetical protein	792	624.278	41.1339	290.709	Bdorei	CC01440
HAADFPGN_01099	hypothetical protein	528	360.428	104.066	424.627	Bdorei	CC01440
HAADFPGN_01100	Anaerobic nitric oxide reductase transcription regulator NorR	1263	1095.28	83.0062	1029.23	Bdorei	CC01440
HAADFPGN_01101	hypothetical protein	1308	1140.28	573.193	7399.31	Bdorei	CC01440
HAADFPGN_01102	Ribokinase	897	729.276	67.4597	556.952	Bdorei	CC01440
HAADFPGN_01103	L-fucose-proton symporter	1200	1032.28	69.1884	808.555	Bdorei	CC01440
HAADFPGN_01104	Phosphoglycolate phosphatase	723	555.279	43.6834	274.605	Bdorei	CC01440
HAADFPGN_01105	hypothetical protein	1005	837.275	49.0331	464.77	Bdorei	CC01440
HAADFPGN_01106	hypothetical protein	951	783.276	73.109	648.285	Bdorei	CC01440
HAADFPGN_01107	hypothetical protein	855	687.277	55.6535	433.017	Bdorei	CC01440
HAADFPGN_01108	hypothetical protein	711	543.279	131.782	810.515	Bdorei	CC01440
HAADFPGN_01109	4-hydroxythreonine-4-phosphate dehydrogenase	1101	933.275	96.6359	1021.01	Bdorei	CC01440
HAADFPGN_01110	hypothetical protein	1065	897.275	178.268	1810.84	Bdorei	CC01440
HAADFPGN_01111	Dual-specificity RNA methyltransferase RlmN	1050	882.275	44.2487	441.963	Bdorei	CC01440
HAADFPGN_01112	hypothetical protein	2472	2304.28	71.807	1873.19	Bdorei	CC01440
HAADFPGN_01113	Amidase enhancer	1317	1149.28	46.5063	605.085	Bdorei	CC01440
HAADFPGN_01114	Anhydromuropeptide permease	1275	1107.28	27.3092	342.331	Bdorei	CC01440
HAADFPGN_01115	hypothetical protein	135	22.404	0	0	Bdorei	CC01440
HAADFPGN_01116	hypothetical protein	558	390.365	297.535	1314.89	Bdorei	CC01440
HAADFPGN_01117	hypothetical protein	558	390.365	73.8714	326.459	Bdorei	CC01440
HAADFPGN_01118	hypothetical protein	633	465.297	47.6351	250.922	Bdorei	CC01440
HAADFPGN_01119	hypothetical protein	639	471.296	42.3552	225.986	Bdorei	CC01440
HAADFPGN_01120	hypothetical protein	1044	876.275	5.71914	56.735	Bdorei	CC01440
HAADFPGN_01121	Transcriptional regulatory protein BtsR	786	618.278	5.91829	41.425	Bdorei	CC01440
HAADFPGN_01122	hypothetical protein	2838	2670.28	0.297718	9	Bdorei	CC01440
HAADFPGN_01123	hypothetical protein	264	108.738	1.62468	2	Bdorei	CC01440
HAADFPGN_01124	hypothetical protein	840	672.277	61.4152	467.418	Bdorei	CC01440
HAADFPGN_01125	N-acetylmuramic acid 6-phosphate etherase	837	669.277	39.7184	300.939	Bdorei	CC01440
HAADFPGN_01126	hypothetical protein	702	534.28	141.793	857.636	Bdorei	CC01440
HAADFPGN_01127	Polyribonucleotide nucleotidyltransferase	1797	1629.28	2257.3	41635.5	Bdorei	CC01440
HAADFPGN_01128	hypothetical protein	447	279.991	194.078	615.178	Bdorei	CC01440
HAADFPGN_01129	Ribonuclease Z	828	660.277	99.7078	745.309	Bdorei	CC01440
HAADFPGN_01130	ECF RNA polymerase sigma factor SigW	552	384.375	75.2016	327.238	Bdorei	CC01440
HAADFPGN_01131	hypothetical protein	378	212.565	79.9308	192.348	Bdorei	CC01440
HAADFPGN_01132	hypothetical protein	447	279.991	55.5792	176.172	Bdorei	CC01440
HAADFPGN_01133	TonB-dependent receptor P26	3162	2994.28	2.24557	76.12	Bdorei	CC01440
HAADFPGN_01134	hypothetical protein	1731	1563.28	1.69749	30.042	Bdorei	CC01440
HAADFPGN_01135	Nucleoside triphosphate pyrophosphohydrolase	786	618.278	43.1115	301.757	Bdorei	CC01440
HAADFPGN_01136	Valine--tRNA ligase	2628	2460.28	163.459	4552.75	Bdorei	CC01440
HAADFPGN_01137	hypothetical protein	441	274.071	25.4637	79.007	Bdorei	CC01440
HAADFPGN_01138	ECF RNA polymerase sigma factor SigW	546	378.386	1.6575	7.1	Bdorei	CC01440
HAADFPGN_01139	hypothetical protein	369	203.924	4.28824	9.9	Bdorei	CC01440
HAADFPGN_01140	hypothetical protein	450	282.952	90.5594	290.086	Bdorei	CC01440
HAADFPGN_01141	hypothetical protein	993	825.275	39.6878	370.797	Bdorei	CC01440
HAADFPGN_01142	Protein translocase subunit SecA	3297	3129.28	288.35	10215.1	Bdorei	CC01440
HAADFPGN_01143	Alkaline phosphatase PafA	1584	1416.28	85.0321	1363.36	Bdorei	CC01440
HAADFPGN_01144	hypothetical protein	1176	1008.27	22.0769	251.998	Bdorei	CC01440
HAADFPGN_01145	Type III pantothenate kinase	729	561.279	161.889	1028.67	Bdorei	CC01440
HAADFPGN_01146	hypothetical protein	1317	1149.28	198.205	2578.8	Bdorei	CC01440
HAADFPGN_01147	hypothetical protein	1356	1188.28	588.591	7917.93	Bdorei	CC01440
HAADFPGN_01148	hypothetical protein	645	477.294	78.4805	424.061	Bdorei	CC01440
HAADFPGN_01149	hypothetical protein	1260	1092.28	79.5641	983.852	Bdorei	CC01440
HAADFPGN_01150	hypothetical protein	2133	1965.28	532.703	11851.9	Bdorei	CC01440
HAADFPGN_01151	hypothetical protein	408	241.667	25.639	70.145	Bdorei	CC01440
HAADFPGN_01152	hypothetical protein	444	277.031	3.83556	12.029	Bdorei	CC01440
HAADFPGN_01153	Carboxybiotin decarboxylase	1215	1047.28	2.95363	35.019	Bdorei	CC01440
HAADFPGN_01154	hypothetical protein	1086	918.275	33.6139	349.44	Bdorei	CC01440
HAADFPGN_01155	Ketol-acid reductoisomerase (NAD(+))	1044	876.275	807.942	8014.96	Bdorei	CC01440
HAADFPGN_01156	hypothetical protein	744	576.278	107.779	703.15	Bdorei	CC01440
HAADFPGN_01157	Putative acetolactate synthase small subunit	555	387.369	125.55	550.582	Bdorei	CC01440
HAADFPGN_01158	Acetolactate synthase isozyme 2 large subunit	1698	1530.28	88.6678	1536.09	Bdorei	CC01440
HAADFPGN_01159	Dihydroxy-acid dehydratase	1803	1635.28	78.248	1448.59	Bdorei	CC01440
HAADFPGN_01160	hypothetical protein	375	209.685	966.569	2294.47	Bdorei	CC01440
HAADFPGN_01161	FKBP-type peptidyl-prolyl cis-trans isomerase SlyD	567	399.354	427.26	1931.66	Bdorei	CC01440
HAADFPGN_01162	hypothetical protein	1344	1176.28	46.7836	622.993	Bdorei	CC01440
HAADFPGN_01163	hypothetical protein	768	600.278	15.4854	105.234	Bdorei	CC01440
HAADFPGN_01164	tRNA pseudouridine synthase A	804	636.278	68.5695	493.922	Bdorei	CC01440
HAADFPGN_01165	hypothetical protein	675	507.284	146.783	842.958	Bdorei	CC01440
HAADFPGN_01166	PhoH-like protein	1005	837.275	101.441	961.527	Bdorei	CC01440
HAADFPGN_01167	Phosphoribosylaminoimidazole-succinocarboxamide synthase	945	777.276	337.015	2965.55	Bdorei	CC01440
HAADFPGN_01168	Ubiquinone/menaquinone biosynthesis C-methyltransferase UbiE	738	570.279	145.931	942.14	Bdorei	CC01440
HAADFPGN_01169	Shikimate dehydrogenase (NADP(+))	741	573.279	111.382	722.872	Bdorei	CC01440
HAADFPGN_01170	hypothetical protein	951	783.276	109.603	971.891	Bdorei	CC01440
HAADFPGN_01171	hypothetical protein	921	753.276	61.8997	527.866	Bdorei	CC01440
HAADFPGN_01172	Protein LemA	582	414.332	530.286	2487.36	Bdorei	CC01440
HAADFPGN_01173	Chorismate synthase	1077	909.275	127.612	1313.62	Bdorei	CC01440
HAADFPGN_01174	Succinyl-diaminopimelate desuccinylase	1353	1185.28	155.216	2082.75	Bdorei	CC01440
HAADFPGN_01175	Bifunctional F420 biosynthesis protein FbiB	630	462.297	291.242	1524.25	Bdorei	CC01440
HAADFPGN_01176	hypothetical protein	249	96.436	17.8723	19.512	Bdorei	CC01440
HAADFPGN_01177	hypothetical protein	324	161.563	131.531	240.575	Bdorei	CC01440
HAADFPGN_01178	Xanthine phosphoribosyltransferase	567	399.354	71.6448	323.91	Bdorei	CC01440
HAADFPGN_01179	Xanthine permease XanP	1332	1164.28	26.8908	354.438	Bdorei	CC01440
HAADFPGN_01180	RNase adapter protein RapZ	1431	1263.28	90.051	1287.86	Bdorei	CC01440
HAADFPGN_01181	UTP--glucose-1-phosphate uridylyltransferase	846	678.277	140.463	1078.57	Bdorei	CC01440
HAADFPGN_01182	Methionine synthase	2754	2586.28	115.253	3374.48	Bdorei	CC01440
HAADFPGN_01183	SsrA-binding protein	453	285.915	401.166	1298.5	Bdorei	CC01440
HAADFPGN_01184	hypothetical protein	570	402.35	181.525	826.839	Bdorei	CC01440
HAADFPGN_01185	hypothetical protein	147	27.894	9.50024	3	Bdorei	CC01440
HAADFPGN_01186	hypothetical protein	756	588.278	352.14	2345.19	Bdorei	CC01440
HAADFPGN_01187	hypothetical protein	615	447.306	2.36971	12	Bdorei	CC01440
HAADFPGN_01188	Sodium/glutamate symporter	1380	1212.28	1.02012	14	Bdorei	CC01440
HAADFPGN_01189	hypothetical protein	519	351.46	24.077	95.799	Bdorei	CC01440
HAADFPGN_01190	hypothetical protein	702	534.28	3165.26	19145.1	Bdorei	CC01440
HAADFPGN_01191	hypothetical protein	1011	843.275	1793.01	17117.2	Bdorei	CC01440
HAADFPGN_01192	hypothetical protein	1029	861.275	7.92186	77.241	Bdorei	CC01440
HAADFPGN_01193	hypothetical protein	672	504.285	7.73442	44.156	Bdorei	CC01440
HAADFPGN_01194	Bacitracin transport ATP-binding protein BcrA	888	720.277	8.05897	65.714	Bdorei	CC01440
HAADFPGN_01195	hypothetical protein	576	408.34	9.2427	42.727	Bdorei	CC01440
HAADFPGN_01196	hypothetical protein	585	417.328	7.32084	34.587	Bdorei	CC01440
HAADFPGN_01197	hypothetical protein	1551	1383.28	3.8649	60.524	Bdorei	CC01440
HAADFPGN_01198	hypothetical protein	1233	1065.28	8.1281	98.024	Bdorei	CC01440
HAADFPGN_01199	hypothetical protein	2688	2520.28	2.42123	69.082	Bdorei	CC01440
HAADFPGN_01200	hypothetical protein	291	131.812	6.03123	9	Bdorei	CC01440
HAADFPGN_01201	hypothetical protein	366	201.047	40.4945	92.167	Bdorei	CC01440
HAADFPGN_01202	Putative multidrug export ATP-binding/permease protein	1731	1563.28	5.22157	92.41	Bdorei	CC01440
HAADFPGN_01203	2-methoxy-6-polyprenyl-1,4-benzoquinol methylase, mitochondrial	621	453.302	1.69766	8.712	Bdorei	CC01440
HAADFPGN_01204	Putative multidrug export ATP-binding/permease protein	1797	1629.28	0.869452	16.037	Bdorei	CC01440
HAADFPGN_01205	hypothetical protein	612	444.308	22.7291	114.327	Bdorei	CC01440
HAADFPGN_01206	Thiol-disulfide oxidoreductase ResA	516	348.473	25.3306	99.93	Bdorei	CC01440
HAADFPGN_01207	sugar efflux transporter	1176	1008.27	16.2752	185.775	Bdorei	CC01440
HAADFPGN_01208	hypothetical protein	390	224.159	23.9834	60.862	Bdorei	CC01440
HAADFPGN_01209	hypothetical protein	1170	1002.27	33.0755	375.297	Bdorei	CC01440
HAADFPGN_01210	D-lactate dehydrogenase	1008	840.275	435.01	4138.1	Bdorei	CC01440
HAADFPGN_01211	dTTP/UTP pyrophosphatase	582	414.332	61.9602	290.631	Bdorei	CC01440
HAADFPGN_01212	3-deoxy-D-manno-octulosonate 8-phosphate phosphatase KdsC	519	351.46	17.1896	68.395	Bdorei	CC01440
HAADFPGN_01213	hypothetical protein	807	639.278	39.9679	289.255	Bdorei	CC01440
HAADFPGN_01214	hypothetical protein	327	164.323	116.629	216.963	Bdorei	CC01440
HAADFPGN_01215	hypothetical protein	537	369.406	74.6504	312.189	Bdorei	CC01440
HAADFPGN_01216	hypothetical protein	1023	855.275	26.0822	252.541	Bdorei	CC01440
HAADFPGN_01217	Ethylmalonyl-CoA/methylmalonyl-CoA epimerase	414	247.534	241.231	676.006	Bdorei	CC01440
HAADFPGN_01218	Propionyl-CoA carboxylase beta chain	1554	1386.28	300.385	4714.21	Bdorei	CC01440
HAADFPGN_01219	hypothetical protein	930	762.276	250.655	2163.06	Bdorei	CC01440
HAADFPGN_01220	hypothetical protein	432	265.2	973.932	2924.04	Bdorei	CC01440
HAADFPGN_01221	Glutaconyl-CoA decarboxylase subunit beta	1161	993.275	344.364	3872.29	Bdorei	CC01440
HAADFPGN_01222	hypothetical protein	249	96.436	1574.74	1719.21	Bdorei	CC01440
HAADFPGN_01223	NADP-dependent 3-hydroxy acid dehydrogenase YdfG	759	591.278	28.0768	187.941	Bdorei	CC01440
HAADFPGN_01224	putative protein	819	651.278	18.2234	134.362	Bdorei	CC01440
HAADFPGN_01225	Zinc-transporting ATPase	1710	1542.28	6.32549	110.443	Bdorei	CC01440
HAADFPGN_01226	hypothetical protein	426	259.296	54.6076	160.299	Bdorei	CC01440
HAADFPGN_01227	hypothetical protein	1152	984.275	14.6433	163.169	Bdorei	CC01440
HAADFPGN_01228	hypothetical protein	564	396.358	8.57949	38.497	Bdorei	CC01440
HAADFPGN_01229	hypothetical protein	183	48.508	1.62794	0.894	Bdorei	CC01440
HAADFPGN_01230	hypothetical protein	309	147.912	4.77754	8	Bdorei	CC01440
HAADFPGN_01231	hypothetical protein	444	277.031	44.2459	138.766	Bdorei	CC01440
HAADFPGN_01232	hypothetical protein	150	29.416	302.958	100.889	Bdorei	CC01440
HAADFPGN_01233	hypothetical protein	519	351.46	15.5378	61.822	Bdorei	CC01440
HAADFPGN_01234	putative copper-transporting ATPase PacS	2217	2049.28	4.26385	98.92	Bdorei	CC01440
HAADFPGN_01235	hypothetical protein	213	68.937	11.5306	8.999	Bdorei	CC01440
HAADFPGN_01236	hypothetical protein	822	654.278	6.69374	49.581	Bdorei	CC01440
HAADFPGN_01237	Putative NAD(P)H nitroreductase	510	342.493	25.7076	99.677	Bdorei	CC01440
HAADFPGN_01238	hypothetical protein	894	726.277	1.21623	10	Bdorei	CC01440
HAADFPGN_01239	HTH-type transcriptional activator HxlR	369	203.924	71.6467	165.403	Bdorei	CC01440
HAADFPGN_01240	putative protein YyaP	531	363.419	25.7055	105.758	Bdorei	CC01440
HAADFPGN_01241	hypothetical protein	279	121.368	2.86383	3.935	Bdorei	CC01440
HAADFPGN_01242	hypothetical protein	2043	1875.28	0.286066	6.073	Bdorei	CC01440
HAADFPGN_01243	hypothetical protein	429	262.248	0	0	Bdorei	CC01440
HAADFPGN_01244	hypothetical protein	846	678.277	1.18012	9.062	Bdorei	CC01440
HAADFPGN_01245	Asparagine--tRNA ligase	1344	1176.28	0.662726	8.825	Bdorei	CC01440
HAADFPGN_01246	hypothetical protein	420	253.41	2.81884	8.087	Bdorei	CC01440
HAADFPGN_01247	hypothetical protein	885	717.277	0.626613	5.088	Bdorei	CC01440
HAADFPGN_01248	DNA topoisomerase 3	2082	1914.28	0.599872	13	Bdorei	CC01440
HAADFPGN_01249	hypothetical protein	189	52.347	0	0	Bdorei	CC01440
HAADFPGN_01250	hypothetical protein	1536	1368.28	0.193672	3	Bdorei	CC01440
HAADFPGN_01251	hypothetical protein	207	64.655	48.7012	35.647	Bdorei	CC01440
HAADFPGN_01252	hypothetical protein	2376	2208.28	45.3065	1132.65	Bdorei	CC01440
HAADFPGN_01253	hypothetical protein	1452	1284.28	34.362	499.594	Bdorei	CC01440
HAADFPGN_01254	hypothetical protein	1080	912.275	32.6569	337.273	Bdorei	CC01440
HAADFPGN_01255	hypothetical protein	93	10.538	41.9123	5	Bdorei	CC01440
HAADFPGN_01256	hypothetical protein	2010	1842.28	0.191789	4	Bdorei	CC01440
HAADFPGN_01257	hypothetical protein	1245	1077.28	0.163992	2	Bdorei	CC01440
HAADFPGN_01258	hypothetical protein	438	271.114	0	0	Bdorei	CC01440
HAADFPGN_01259	hypothetical protein	213	68.937	1.28136	1	Bdorei	CC01440
HAADFPGN_01260	hypothetical protein	378	212.565	0	0	Bdorei	CC01440
HAADFPGN_01261	hypothetical protein	762	594.278	0	0	Bdorei	CC01440
HAADFPGN_01262	hypothetical protein	444	277.031	0.318853	1	Bdorei	CC01440
HAADFPGN_01263	hypothetical protein	681	513.281	1.03256	6	Bdorei	CC01440
HAADFPGN_01264	hypothetical protein	297	137.107	1.32165	2.051	Bdorei	CC01440
HAADFPGN_01265	hypothetical protein	327	164.323	1.58572	2.95	Bdorei	CC01440
HAADFPGN_01266	hypothetical protein	2505	2337.28	0.302678	8.009	Bdorei	CC01440
HAADFPGN_01267	hypothetical protein	357	192.479	1.8316	3.991	Bdorei	CC01440
HAADFPGN_01268	hypothetical protein	630	462.297	0.76429	4	Bdorei	CC01440
HAADFPGN_01269	hypothetical protein	1026	858.275	1.12271	10.909	Bdorei	CC01440
HAADFPGN_01270	hypothetical protein	624	456.298	0.985594	5.091	Bdorei	CC01440
HAADFPGN_01271	hypothetical protein	306	145.193	1.21676	2	Bdorei	CC01440
HAADFPGN_01272	hypothetical protein	1353	1185.28	0.670722	9	Bdorei	CC01440
HAADFPGN_01273	hypothetical protein	909	741.276	3.33655	28	Bdorei	CC01440
HAADFPGN_01274	hypothetical protein	579	411.335	0.725778	3.38	Bdorei	CC01440
HAADFPGN_01275	hypothetical protein	450	282.952	6.46729	20.716	Bdorei	CC01440
HAADFPGN_01276	hypothetical protein	588	420.325	12.7751	60.79	Bdorei	CC01440
HAADFPGN_01277	hypothetical protein	855	687.277	6.09916	47.455	Bdorei	CC01440
HAADFPGN_01278	hypothetical protein	150	29.416	3.00288	1	Bdorei	CC01440
HAADFPGN_01279	hypothetical protein	534	366.412	1.21939	5.058	Bdorei	CC01440
HAADFPGN_01280	hypothetical protein	453	285.915	4.31359	13.962	Bdorei	CC01440
HAADFPGN_01281	hypothetical protein	507	339.503	4.17271	16.038	Bdorei	CC01440
HAADFPGN_01282	Tyrosine recombinase XerC	1239	1071.28	4.45337	54.01	Bdorei	CC01440
HAADFPGN_01283	tRNA-Ser(tga)	86	9.662	137.133	15	Bdorei	CC01440
HAADFPGN_01284	Endonuclease MutS2	2511	2343.28	35.2002	933.79	Bdorei	CC01440
HAADFPGN_01285	hypothetical protein	354	189.628	1.86328	4	Bdorei	CC01440
HAADFPGN_01286	Tyrosine recombinase XerC	699	531.28	0.997579	6	Bdorei	CC01440
HAADFPGN_01287	hypothetical protein	174	42.925	0	0	Bdorei	CC01440
HAADFPGN_01288	hypothetical protein	750	582.278	47.6863	314.344	Bdorei	CC01440
HAADFPGN_01289	hypothetical protein	618	450.304	33.3812	170.172	Bdorei	CC01440
HAADFPGN_01290	hypothetical protein	516	348.473	19.9864	78.847	Bdorei	CC01440
HAADFPGN_01291	hypothetical protein	552	384.375	6.43667	28.009	Bdorei	CC01440
HAADFPGN_01292	hypothetical protein	1170	1002.27	1.583	17.962	Bdorei	CC01440
HAADFPGN_01293	TonB-dependent receptor P3	3390	3222.28	3.74	136.431	Bdorei	CC01440
HAADFPGN_01294	hypothetical protein	1515	1347.28	4.67169	71.254	Bdorei	CC01440
HAADFPGN_01295	hypothetical protein	1164	996.275	3.68631	41.577	Bdorei	CC01440
HAADFPGN_01296	L-serine dehydratase TdcG	1209	1041.28	58.4441	688.948	Bdorei	CC01440
HAADFPGN_01297	hypothetical protein	441	274.071	1378.9	4278.35	Bdorei	CC01440
HAADFPGN_01298	hypothetical protein	570	402.35	86.1726	392.513	Bdorei	CC01440
HAADFPGN_01299	hypothetical protein	687	519.28	11.614	68.275	Bdorei	CC01440
HAADFPGN_01300	hypothetical protein	1848	1680.28	25.8314	491.37	Bdorei	CC01440
HAADFPGN_01301	Tryptophan synthase beta chain	1365	1197.28	60.5623	820.875	Bdorei	CC01440
HAADFPGN_01302	Endonuclease 4	837	669.277	173.486	1314.47	Bdorei	CC01440
HAADFPGN_01303	hypothetical protein	1290	1122.28	288.535	3665.89	Bdorei	CC01440
HAADFPGN_01304	tRNA-Glu(ttc)	75	8.395	126.259	12	Bdorei	CC01440
HAADFPGN_01305	Thiol-disulfide oxidoreductase ResA	1182	1014.27	5.57395	64.003	Bdorei	CC01440
HAADFPGN_01306	hypothetical protein	1422	1254.28	5.28239	75.007	Bdorei	CC01440
HAADFPGN_01307	hypothetical protein	3252	3084.28	3.46755	121.076	Bdorei	CC01440
HAADFPGN_01308	hypothetical protein	1818	1650.28	25.9853	485.473	Bdorei	CC01440
HAADFPGN_01309	Epoxyqueuosine reductase QueH	591	423.322	36.5497	175.16	Bdorei	CC01440
HAADFPGN_01310	H(+)/Cl(-) exchange transporter ClcA	1599	1431.28	59.2143	959.468	Bdorei	CC01440
HAADFPGN_01311	hypothetical protein	330	167.101	71.4656	135.194	Bdorei	CC01440
HAADFPGN_01312	Coenzyme A disulfide reductase	2502	2334.28	37.0939	980.247	Bdorei	CC01440
HAADFPGN_01313	Multidrug export protein MepA	1356	1188.28	11.4588	154.147	Bdorei	CC01440
HAADFPGN_01314	hypothetical protein	1863	1695.28	128.849	2472.88	Bdorei	CC01440
HAADFPGN_01315	Putative esterase	408	241.667	104.535	285.996	Bdorei	CC01440
HAADFPGN_01316	Isochorismate synthase MenF	1170	1002.27	128.632	1459.54	Bdorei	CC01440
HAADFPGN_01317	2-succinyl-5-enolpyruvyl-6-hydroxy-3-cyclohexene-1-carboxylate synthase	1674	1506.28	94.4172	1610.04	Bdorei	CC01440
HAADFPGN_01318	1,4-dihydroxy-2-naphthoyl-CoA synthase	822	654.278	129.866	961.916	Bdorei	CC01440
HAADFPGN_01319	hypothetical protein	384	218.358	215.385	532.433	Bdorei	CC01440
HAADFPGN_01320	L-Ala-D/L-Glu epimerase	1056	888.275	127.538	1282.54	Bdorei	CC01440
HAADFPGN_01321	2-succinylbenzoate--CoA ligase	1086	918.275	146.053	1518.32	Bdorei	CC01440
HAADFPGN_01322	hypothetical protein	912	744.276	36.1399	304.51	Bdorei	CC01440
HAADFPGN_01323	hypothetical protein	177	44.731	37.5205	19	Bdorei	CC01440
HAADFPGN_01324	UvrABC system protein B	2280	2112.28	0.992316	23.729	Bdorei	CC01440
HAADFPGN_01325	hypothetical protein	468	300.768	1.54971	5.277	Bdorei	CC01440
HAADFPGN_01326	hypothetical protein	570	402.35	0.439082	2	Bdorei	CC01440
HAADFPGN_01327	hypothetical protein	1944	1776.28	0.994739	20.003	Bdorei	CC01440
HAADFPGN_01328	hypothetical protein	225	77.706	0	0	Bdorei	CC01440
HAADFPGN_01329	hypothetical protein	540	372.399	1.89758	8	Bdorei	CC01440
HAADFPGN_01330	hypothetical protein	519	351.46	1.50798	6	Bdorei	CC01440
HAADFPGN_01331	hypothetical protein	216	71.123	17.2717	13.907	Bdorei	CC01440
HAADFPGN_01332	hypothetical protein	1422	1254.28	12.8073	181.858	Bdorei	CC01440
HAADFPGN_01333	hypothetical protein	807	639.278	7.78256	56.324	Bdorei	CC01440
HAADFPGN_01334	UDP-Gal:alpha-D-GlcNAc-diphosphoundecaprenol beta-1,4-galactosyltransferase	789	621.278	6.29148	44.251	Bdorei	CC01440
HAADFPGN_01335	N-acetylgalactosamine-N,N'-diacetylbacillosaminyl-diphospho-undecaprenol 4-alpha-N-acetylgalactosaminyltransferase	1179	1011.27	5.4598	62.507	Bdorei	CC01440
HAADFPGN_01336	Beta-glucanase	765	597.278	5.96602	40.341	Bdorei	CC01440
HAADFPGN_01337	hypothetical protein	1188	1020.27	4.07835	47.107	Bdorei	CC01440
HAADFPGN_01338	hypothetical protein	1176	1008.27	8.38308	95.689	Bdorei	CC01440
HAADFPGN_01339	putative glycosyltransferase EpsJ	1044	876.275	7.72632	76.647	Bdorei	CC01440
HAADFPGN_01340	hypothetical protein	768	600.278	12.0211	81.691	Bdorei	CC01440
HAADFPGN_01341	hypothetical protein	972	804.275	7.90337	71.961	Bdorei	CC01440
HAADFPGN_01342	hypothetical protein	1218	1050.28	6.54805	77.857	Bdorei	CC01440
HAADFPGN_01343	hypothetical protein	1536	1368.28	7.00344	108.484	Bdorei	CC01440
HAADFPGN_01344	UDP-glucose 6-dehydrogenase	1257	1089.28	10.4828	129.269	Bdorei	CC01440
HAADFPGN_01345	Tyrosine-protein kinase wzc	2418	2250.28	8.87375	226.06	Bdorei	CC01440
HAADFPGN_01346	hypothetical protein	801	633.278	25.2713	181.177	Bdorei	CC01440
HAADFPGN_01347	hypothetical protein	435	268.157	18.7071	56.791	Bdorei	CC01440
HAADFPGN_01348	Transcription termination/antitermination protein NusG	651	483.293	11.3887	62.311	Bdorei	CC01440
HAADFPGN_01349	Tyrosine recombinase XerC	936	768.276	2.5335	22.035	Bdorei	CC01440
HAADFPGN_01350	hypothetical protein	1500	1332.28	46.656	703.691	Bdorei	CC01440
HAADFPGN_01351	hypothetical protein	714	546.279	29.0208	179.475	Bdorei	CC01440
HAADFPGN_01352	hypothetical protein	831	663.277	43.3629	325.608	Bdorei	CC01440
HAADFPGN_01353	hypothetical protein	1920	1752.28	52.9392	1050.17	Bdorei	CC01440
HAADFPGN_01354	ATP-dependent RNA helicase DbpA	3147	2979.28	7.12972	240.472	Bdorei	CC01440
HAADFPGN_01355	RNA polymerase-associated protein RapA	2880	2712.28	2.20146	67.597	Bdorei	CC01440
HAADFPGN_01356	hypothetical protein	4053	3885.28	5.46537	240.393	Bdorei	CC01440
HAADFPGN_01357	hypothetical protein	1041	873.275	1.83963	18.187	Bdorei	CC01440
HAADFPGN_01358	hypothetical protein	105	12.755	27.7014	4	Bdorei	CC01440
HAADFPGN_01359	hypothetical protein	372	206.8	73.5247	172.133	Bdorei	CC01440
HAADFPGN_01360	hypothetical protein	504	336.517	88.3769	336.687	Bdorei	CC01440
HAADFPGN_01361	hypothetical protein	174	42.925	21.0255	10.217	Bdorei	CC01440
HAADFPGN_01362	IS1595 family transposase ISSpo3	927	759.276	30.0325	258.15	Bdorei	CC01440
HAADFPGN_01363	hypothetical protein	432	265.2	247.388	742.736	Bdorei	CC01440
HAADFPGN_01364	hypothetical protein	450	282.952	477.228	1528.69	Bdorei	CC01440
HAADFPGN_01365	hypothetical protein	396	229.979	590.334	1536.98	Bdorei	CC01440
HAADFPGN_01366	hypothetical protein	813	645.278	0.273781	2	Bdorei	CC01440
HAADFPGN_01367	hypothetical protein	627	459.297	1.34624	7	Bdorei	CC01440
HAADFPGN_01368	hypothetical protein	888	720.277	1.54816	12.624	Bdorei	CC01440
HAADFPGN_01369	hypothetical protein	369	203.924	2.3287	5.376	Bdorei	CC01440
HAADFPGN_01370	hypothetical protein	1800	1632.28	1.02831	19.002	Bdorei	CC01440
HAADFPGN_01371	hypothetical protein	600	432.314	1.49049	7.295	Bdorei	CC01440
HAADFPGN_01372	hypothetical protein	354	189.628	1.72599	3.705	Bdorei	CC01440
HAADFPGN_01373	Tyrosine recombinase XerC	1263	1095.28	9.62678	119.367	Bdorei	CC01440
HAADFPGN_01374	hypothetical protein	546	378.386	10.9113	46.74	Bdorei	CC01440
HAADFPGN_01375	Chaperone protein DnaK	1920	1752.28	1503.03	29816.2	Bdorei	CC01440
HAADFPGN_01376	hypothetical protein	792	624.278	721.809	5101.3	Bdorei	CC01440
HAADFPGN_01377	hypothetical protein	282	123.968	55.1272	77.367	Bdorei	CC01440
HAADFPGN_01378	hypothetical protein	870	702.277	18.6967	148.647	Bdorei	CC01440
HAADFPGN_01379	Carboxynorspermidine synthase	1194	1026.28	426.021	4949.66	Bdorei	CC01440
HAADFPGN_01380	Peroxiredoxin Bcp	447	279.991	332.952	1055.38	Bdorei	CC01440
HAADFPGN_01381	Protein RecA	1044	876.275	558.369	5539.14	Bdorei	CC01440
HAADFPGN_01382	hypothetical protein	597	429.317	67.927	330.142	Bdorei	CC01440
HAADFPGN_01383	SusD-like protein P25	1620	1452.28	104.252	1714.01	Bdorei	CC01440
HAADFPGN_01384	TonB-dependent receptor P3	3012	2844.28	178.044	5732.96	Bdorei	CC01440
HAADFPGN_01385	Keratan-sulfate endo-1,4-beta-galactosidase	777	609.278	146.462	1010.23	Bdorei	CC01440
HAADFPGN_01386	hypothetical protein	441	274.071	9.03038	28.019	Bdorei	CC01440
HAADFPGN_01387	Chaperone protein ClpB 1	2589	2421.28	949.264	26020.3	Bdorei	CC01440
HAADFPGN_01388	hypothetical protein	582	414.332	26.7469	125.459	Bdorei	CC01440
HAADFPGN_01389	HTH-type transcriptional regulator CysL	897	729.276	47.1279	389.091	Bdorei	CC01440
HAADFPGN_01390	hypothetical protein	987	819.275	18.2123	168.918	Bdorei	CC01440
HAADFPGN_01391	hypothetical protein	1290	1122.28	24.7718	314.729	Bdorei	CC01440
HAADFPGN_01392	hypothetical protein	483	315.646	42.4877	151.825	Bdorei	CC01440
HAADFPGN_01393	hypothetical protein	510	342.493	50.1468	194.435	Bdorei	CC01440
HAADFPGN_01394	hypothetical protein	108	13.442	6.77189	1.031	Bdorei	CC01440
HAADFPGN_01395	Sec-independent protein translocase protein TatA	204	62.546	61.8608	43.802	Bdorei	CC01440
HAADFPGN_01396	Sec-independent protein translocase protein TatC	831	663.277	47.8585	359.364	Bdorei	CC01440
HAADFPGN_01397	Alanine dehydrogenase	1092	924.275	16.9084	176.924	Bdorei	CC01440
HAADFPGN_01398	hypothetical protein	1671	1503.28	24.5738	418.207	Bdorei	CC01440
HAADFPGN_01399	hypothetical protein	1641	1473.28	71.7912	1197.39	Bdorei	CC01440
HAADFPGN_01400	Phosphoglucomutase	1746	1578.28	201.936	3608.09	Bdorei	CC01440
HAADFPGN_01401	hypothetical protein	1038	870.275	22.8295	224.923	Bdorei	CC01440
HAADFPGN_01402	Protein LacX, plasmid	876	708.277	56.1224	450.008	Bdorei	CC01440
HAADFPGN_01403	hypothetical protein	2052	1884.28	3.46929	74.006	Bdorei	CC01440
HAADFPGN_01404	Transcriptional regulatory protein BtsR	765	597.278	5.76776	39	Bdorei	CC01440
HAADFPGN_01405	hypothetical protein	1695	1527.28	0.404856	7	Bdorei	CC01440
HAADFPGN_01406	hypothetical protein	495	327.566	2.69662	10	Bdorei	CC01440
HAADFPGN_01407	hypothetical protein	105	12.755	0	0	Bdorei	CC01440
HAADFPGN_01408	hypothetical protein	486	318.623	0.621972	2.244	Bdorei	CC01440
HAADFPGN_01409	hypothetical protein	951	783.276	2.90463	25.756	Bdorei	CC01440
HAADFPGN_01410	hypothetical protein	921	753.276	1.6417	14	Bdorei	CC01440
HAADFPGN_01411	hypothetical protein	1848	1680.28	1.99766	38	Bdorei	CC01440
HAADFPGN_01412	hypothetical protein	1212	1044.28	1.35339	16	Bdorei	CC01440
HAADFPGN_01413	hypothetical protein	168	39.276	6.74705	3	Bdorei	CC01440
HAADFPGN_01414	hypothetical protein	777	609.278	4.05954	28.001	Bdorei	CC01440
HAADFPGN_01415	hypothetical protein	423	256.352	4.25514	12.349	Bdorei	CC01440
HAADFPGN_01416	Arylsulfatase	1518	1350.28	22.3079	341.005	Bdorei	CC01440
HAADFPGN_01417	hypothetical protein	180	46.577	0	0	Bdorei	CC01440
HAADFPGN_01418	Pyruvate:ferredoxin oxidoreductase	3546	3378.28	715.317	27357.3	Bdorei	CC01440
HAADFPGN_01419	hypothetical protein	1179	1011.27	142.005	1625.75	Bdorei	CC01440
HAADFPGN_01420	hypothetical protein	1212	1044.28	10.2404	121.063	Bdorei	CC01440
HAADFPGN_01421	Outer membrane protein OprM	1374	1206.28	42.5291	580.782	Bdorei	CC01440
HAADFPGN_01422	Efflux pump membrane transporter BepE	3102	2934.28	40.0334	1329.85	Bdorei	CC01440
HAADFPGN_01423	Efflux pump periplasmic linker BepF	1200	1032.28	62.3282	728.384	Bdorei	CC01440
HAADFPGN_01424	Trk system potassium uptake protein TrkH	1506	1338.28	0.990068	15	Bdorei	CC01440
HAADFPGN_01425	Multidrug export protein MepA	1353	1185.28	8.43594	113.197	Bdorei	CC01440
HAADFPGN_01426	hypothetical protein	1623	1455.28	16.6298	273.976	Bdorei	CC01440
HAADFPGN_01427	hypothetical protein	1902	1734.28	18.1937	357.208	Bdorei	CC01440
HAADFPGN_01428	hypothetical protein	207	64.655	14.8282	10.853	Bdorei	CC01440
HAADFPGN_01429	hypothetical protein	579	411.335	58.0714	270.42	Bdorei	CC01440
HAADFPGN_01430	hypothetical protein	474	306.708	40.781	141.6	Bdorei	CC01440
HAADFPGN_01431	Methylated-DNA--protein-cysteine methyltransferase	354	189.628	23.6942	50.866	Bdorei	CC01440
HAADFPGN_01432	hypothetical protein	294	134.442	66.347	100.981	Bdorei	CC01440
HAADFPGN_01433	putative enoyl-CoA hydratase 1	465	297.797	95.4472	321.784	Bdorei	CC01440
HAADFPGN_01434	hypothetical protein	942	774.276	27.7644	243.369	Bdorei	CC01440
HAADFPGN_01435	Dihydroanticapsin 7-dehydrogenase	876	708.277	19.5467	156.732	Bdorei	CC01440
HAADFPGN_01436	hypothetical protein	390	224.159	28.5876	72.546	Bdorei	CC01440
HAADFPGN_01437	Small heat shock protein IbpA	438	271.114	117.562	360.827	Bdorei	CC01440
HAADFPGN_01438	Alcohol dehydrogenase	1047	879.275	32.6352	324.856	Bdorei	CC01440
HAADFPGN_01439	23S rRNA (guanosine-2'-O-)-methyltransferase RlmB	807	639.278	19.5586	141.549	Bdorei	CC01440
HAADFPGN_01440	hypothetical protein	348	183.95	5.76295	12.001	Bdorei	CC01440
HAADFPGN_01441	hypothetical protein	93	10.538	0	0	Bdorei	CC01440
HAADFPGN_01442	hypothetical protein	732	564.279	0.15654	1	Bdorei	CC01440
HAADFPGN_01443	IS21 family transposase ISBf1	711	543.279	4.71571	29.004	Bdorei	CC01440
HAADFPGN_01444	hypothetical protein	1230	1062.28	6.24122	75.056	Bdorei	CC01440
HAADFPGN_01445	hypothetical protein	297	137.107	0	0	Bdorei	CC01440
HAADFPGN_01446	hypothetical protein	255	101.323	0.871792	1	Bdorei	CC01440
HAADFPGN_01447	hypothetical protein	573	405.347	1.08959	5	Bdorei	CC01440
HAADFPGN_01448	hypothetical protein	393	227.065	0	0	Bdorei	CC01440
HAADFPGN_01449	hypothetical protein	126	18.809	4.69629	1	Bdorei	CC01440
HAADFPGN_01450	hypothetical protein	447	279.991	0.630965	2	Bdorei	CC01440
HAADFPGN_01451	hypothetical protein	96	11.054	0	0	Bdorei	CC01440
HAADFPGN_01452	hypothetical protein	1209	1041.28	25.9279	305.643	Bdorei	CC01440
HAADFPGN_01453	hypothetical protein	579	411.335	18.8991	88.007	Bdorei	CC01440
HAADFPGN_01454	hypothetical protein	837	669.277	14.9216	113.058	Bdorei	CC01440
HAADFPGN_01455	putative protein/MSMEI_1241	1455	1287.28	14.0078	204.137	Bdorei	CC01440
HAADFPGN_01456	hypothetical protein	585	417.328	11.0704	52.303	Bdorei	CC01440
HAADFPGN_01457	hypothetical protein	3396	3228.28	8.30194	303.41	Bdorei	CC01440
HAADFPGN_01458	hypothetical protein	1155	987.275	5.31572	59.413	Bdorei	CC01440
HAADFPGN_01459	hypothetical protein	150	29.416	11.9565	3.982	Bdorei	CC01440
HAADFPGN_01460	hypothetical protein	831	663.277	2.53033	19	Bdorei	CC01440
HAADFPGN_01461	hypothetical protein	1341	1173.28	4.4774	59.471	Bdorei	CC01440
HAADFPGN_01462	hypothetical protein	777	609.278	5.45566	37.631	Bdorei	CC01440
HAADFPGN_01463	hypothetical protein	606	438.311	4.43363	22	Bdorei	CC01440
HAADFPGN_01464	hypothetical protein	1272	1104.28	14.7362	184.223	Bdorei	CC01440
HAADFPGN_01465	hypothetical protein	741	573.279	13.7918	89.509	Bdorei	CC01440
HAADFPGN_01466	DNA replication and repair protein RecF	2079	1911.28	10.7691	233.015	Bdorei	CC01440
HAADFPGN_01467	ATP-dependent DNA helicase Rep	1674	1506.28	3.64918	62.227	Bdorei	CC01440
HAADFPGN_01468	hypothetical protein	306	145.193	11.0953	18.238	Bdorei	CC01440
HAADFPGN_01469	hypothetical protein	1260	1092.28	11.2426	139.021	Bdorei	CC01440
HAADFPGN_01470	hypothetical protein	633	465.297	17.6794	93.128	Bdorei	CC01440
HAADFPGN_01471	hypothetical protein	2967	2799.28	11.0795	351.114	Bdorei	CC01440
HAADFPGN_01472	hypothetical protein	1785	1617.28	10.3958	190.338	Bdorei	CC01440
HAADFPGN_01473	hypothetical protein	1179	1011.27	9.84783	112.743	Bdorei	CC01440
HAADFPGN_01474	ATP-dependent RecD-like DNA helicase	2715	2547.28	11.0134	317.598	Bdorei	CC01440
HAADFPGN_01475	hypothetical protein	3150	2982.28	10.1027	341.087	Bdorei	CC01440
HAADFPGN_01476	hypothetical protein	213	68.937	57.4031	44.799	Bdorei	CC01440
HAADFPGN_01477	hypothetical protein	1797	1629.28	4.7891	88.334	Bdorei	CC01440
HAADFPGN_01478	hypothetical protein	2187	2019.28	3.00301	68.649	Bdorei	CC01440
HAADFPGN_01479	hypothetical protein	243	91.625	0	0	Bdorei	CC01440
HAADFPGN_01480	hypothetical protein	264	108.738	0	0	Bdorei	CC01440
HAADFPGN_01481	hypothetical protein	126	18.809	9.39257	2	Bdorei	CC01440
HAADFPGN_01482	hypothetical protein	489	321.602	0.462049	1.682	Bdorei	CC01440
HAADFPGN_01483	hypothetical protein	1935	1767.28	0.315775	6.318	Bdorei	CC01440
HAADFPGN_01484	hypothetical protein	594	426.319	0	0	Bdorei	CC01440
HAADFPGN_01485	hypothetical protein	267	111.237	1.58818	2	Bdorei	CC01440
HAADFPGN_01486	hypothetical protein	891	723.277	2.19839	18.001	Bdorei	CC01440
HAADFPGN_01487	hypothetical protein	720	552.279	1.11959	7	Bdorei	CC01440
HAADFPGN_01488	hypothetical protein	813	645.278	0	0	Bdorei	CC01440
HAADFPGN_01489	hypothetical protein	270	113.732	0	0	Bdorei	CC01440
HAADFPGN_01490	hypothetical protein	939	771.276	0	0	Bdorei	CC01440
HAADFPGN_01491	hypothetical protein	294	134.442	0.657026	1	Bdorei	CC01440
HAADFPGN_01492	hypothetical protein	978	810.275	0	0	Bdorei	CC01440
HAADFPGN_01493	hypothetical protein	345	181.122	1.95077	4	Bdorei	CC01440
HAADFPGN_01494	hypothetical protein	156	32.567	0	0	Bdorei	CC01440
HAADFPGN_01495	hypothetical protein	618	450.304	0.196161	1	Bdorei	CC01440
HAADFPGN_01496	hypothetical protein	882	714.277	0.371	3	Bdorei	CC01440
HAADFPGN_01497	hypothetical protein	1170	1002.27	0.088132	1	Bdorei	CC01440
HAADFPGN_01498	hypothetical protein	162	35.873	0	0	Bdorei	CC01440
HAADFPGN_01499	hypothetical protein	864	696.277	1.39862	11.025	Bdorei	CC01440
HAADFPGN_01500	hypothetical protein	504	336.517	6.82176	25.989	Bdorei	CC01440
HAADFPGN_01501	hypothetical protein	1125	957.275	28.6215	310.177	Bdorei	CC01440
HAADFPGN_01502	Modification methylase BamHI	1158	990.275	34.4527	386.242	Bdorei	CC01440
HAADFPGN_01503	hypothetical protein	240	89.249	18.0598	18.247	Bdorei	CC01440
HAADFPGN_01504	Type-2 restriction enzyme BamHI	612	444.308	34.698	174.53	Bdorei	CC01440
HAADFPGN_01505	hypothetical protein	408	241.667	1.46205	4	Bdorei	CC01440
HAADFPGN_01506	hypothetical protein	684	516.281	0.855467	5	Bdorei	CC01440
HAADFPGN_01507	hypothetical protein	591	423.322	11.0692	53.048	Bdorei	CC01440
HAADFPGN_01508	hypothetical protein	300	139.79	10.0959	15.977	Bdorei	CC01440
HAADFPGN_01509	Tyrosine recombinase XerC	1107	939.275	1.41064	15	Bdorei	CC01440
HAADFPGN_01510	hypothetical protein	444	277.031	1.91312	6	Bdorei	CC01440
HAADFPGN_01511	hypothetical protein	294	134.442	0.657026	1	Bdorei	CC01440
HAADFPGN_01512	hypothetical protein	177	44.731	0	0	Bdorei	CC01440
HAADFPGN_01513	hypothetical protein	333	169.877	0	0	Bdorei	CC01440
HAADFPGN_01514	hypothetical protein	294	134.442	0	0	Bdorei	CC01440
HAADFPGN_01515	hypothetical protein	291	131.812	1.34027	2	Bdorei	CC01440
HAADFPGN_01516	Single-stranded DNA-binding protein	381	215.461	0.409969	1	Bdorei	CC01440
HAADFPGN_01517	hypothetical protein	519	351.46	0	0	Bdorei	CC01440
HAADFPGN_01518	hypothetical protein	315	153.367	0	0	Bdorei	CC01440
HAADFPGN_01519	hypothetical protein	291	131.812	0.670137	1	Bdorei	CC01440
HAADFPGN_01520	DNA-binding protein HU	282	123.968	168.118	235.942	Bdorei	CC01440
HAADFPGN_01521	hypothetical protein	102	12.208	253.682	35.059	Bdorei	CC01440
HAADFPGN_01522	hypothetical protein	369	203.924	30.706	70.888	Bdorei	CC01440
HAADFPGN_01523	hypothetical protein	660	492.29	51.2517	285.634	Bdorei	CC01440
HAADFPGN_01524	hypothetical protein	648	480.293	8.15292	44.33	Bdorei	CC01440
HAADFPGN_01525	hypothetical protein	1053	885.275	0.299817	3.005	Bdorei	CC01440
HAADFPGN_01526	hypothetical protein	453	285.915	0.617892	2	Bdorei	CC01440
HAADFPGN_01527	hypothetical protein	399	232.896	0	0	Bdorei	CC01440
HAADFPGN_01528	hypothetical protein	354	189.628	0.931638	2	Bdorei	CC01440
HAADFPGN_01529	hypothetical protein	843	675.277	0.654044	5	Bdorei	CC01440
HAADFPGN_01530	hypothetical protein	705	537.279	1.15085	7	Bdorei	CC01440
HAADFPGN_01531	hypothetical protein	336	172.678	0	0	Bdorei	CC01440
HAADFPGN_01532	hypothetical protein	1371	1203.28	17.314	235.854	Bdorei	CC01440
HAADFPGN_01533	hypothetical protein	1182	1014.27	12.1497	139.509	Bdorei	CC01440
HAADFPGN_01534	hypothetical protein	312	150.643	0	0	Bdorei	CC01440
HAADFPGN_01535	hypothetical protein	633	465.297	0	0	Bdorei	CC01440
HAADFPGN_01536	hypothetical protein	351	186.785	0	0	Bdorei	CC01440
HAADFPGN_01537	hypothetical protein	1065	897.275	0.295335	3	Bdorei	CC01440
HAADFPGN_01538	hypothetical protein	771	603.278	0	0	Bdorei	CC01440
HAADFPGN_01539	Pyrophosphatase PpaX	630	462.297	12.5298	65.576	Bdorei	CC01440
HAADFPGN_01540	hypothetical protein	570	402.35	39.3011	179.015	Bdorei	CC01440
HAADFPGN_01541	hypothetical protein	795	627.278	23.4319	166.398	Bdorei	CC01440
HAADFPGN_01542	HTH-type transcriptional activator RhaS	900	732.276	12.4172	102.939	Bdorei	CC01440
HAADFPGN_01543	hypothetical protein	702	534.28	0	0	Bdorei	CC01440
HAADFPGN_01544	hypothetical protein	768	600.278	0	0	Bdorei	CC01440
HAADFPGN_01545	hypothetical protein	726	558.279	0	0	Bdorei	CC01440
HAADFPGN_01546	hypothetical protein	2538	2370.28	0.072464	1.944	Bdorei	CC01440
HAADFPGN_01547	hypothetical protein	681	513.281	0	0	Bdorei	CC01440
HAADFPGN_01548	hypothetical protein	2658	2490.28	0.177354	5	Bdorei	CC01440
HAADFPGN_01549	hypothetical protein	297	137.107	2.57702	4	Bdorei	CC01440
HAADFPGN_01550	hypothetical protein	357	192.479	0.91811	2.001	Bdorei	CC01440
HAADFPGN_01551	hypothetical protein	327	164.323	1.64037	3.052	Bdorei	CC01440
HAADFPGN_01552	hypothetical protein	447	279.991	0.614701	1.948	Bdorei	CC01440
HAADFPGN_01553	hypothetical protein	885	717.277	0.246299	2	Bdorei	CC01440
HAADFPGN_01554	hypothetical protein	1068	900.275	1.56987	16	Bdorei	CC01440
HAADFPGN_01555	hypothetical protein	450	282.952	0.624363	2	Bdorei	CC01440
HAADFPGN_01556	hypothetical protein	408	241.667	0.731024	2	Bdorei	CC01440
HAADFPGN_01557	hypothetical protein	783	615.278	5.70757	39.756	Bdorei	CC01440
HAADFPGN_01558	hypothetical protein	1524	1356.28	13.694	210.261	Bdorei	CC01440
HAADFPGN_01559	Tyrosine recombinase XerC	1161	993.275	37.0741	416.889	Bdorei	CC01440
HAADFPGN_01560	tRNA modification GTPase MnmE	1497	1329.28	63.977	962.763	Bdorei	CC01440
HAADFPGN_01561	Free methionine-R-sulfoxide reductase	486	318.623	62.0475	223.811	Bdorei	CC01440
HAADFPGN_01562	Purine nucleoside phosphorylase DeoD-type	879	711.277	200.02	1610.62	Bdorei	CC01440
HAADFPGN_01563	hypothetical protein	999	831.275	88.3099	831.064	Bdorei	CC01440
HAADFPGN_01564	hypothetical protein	471	303.733	67.7255	232.877	Bdorei	CC01440
HAADFPGN_01565	hypothetical protein	1443	1275.28	34.2945	495.118	Bdorei	CC01440
HAADFPGN_01566	tRNA-cytidine(32) 2-sulfurtransferase	744	576.278	7.51372	49.019	Bdorei	CC01440
HAADFPGN_01567	hypothetical protein	1206	1038.28	6.60115	77.591	Bdorei	CC01440
HAADFPGN_01568	hypothetical protein	180	46.577	1.89648	1	Bdorei	CC01440
HAADFPGN_01569	hypothetical protein	516	348.473	44.518	175.625	Bdorei	CC01440
HAADFPGN_01570	hypothetical protein	1131	963.275	34.0721	371.561	Bdorei	CC01440
HAADFPGN_01571	hypothetical protein	525	357.436	14.2849	57.804	Bdorei	CC01440
HAADFPGN_01572	hypothetical protein	660	492.29	17.0482	95.012	Bdorei	CC01440
HAADFPGN_01573	hypothetical protein	612	444.308	9.948	50.038	Bdorei	CC01440
HAADFPGN_01574	hypothetical protein	327	164.323	19.2799	35.866	Bdorei	CC01440
HAADFPGN_01575	hypothetical protein	246	94.033	9.53952	10.155	Bdorei	CC01440
HAADFPGN_01576	hypothetical protein	603	435.312	10.4759	51.627	Bdorei	CC01440
HAADFPGN_01577	hypothetical protein	243	91.625	5.83041	6.048	Bdorei	CC01440
HAADFPGN_01578	hypothetical protein	258	103.8	35.4636	41.674	Bdorei	CC01440
HAADFPGN_01579	hypothetical protein	246	94.033	30.3291	32.286	Bdorei	CC01440
HAADFPGN_01580	hypothetical protein	225	77.706	34.1023	30	Bdorei	CC01440
HAADFPGN_01581	hypothetical protein	222	75.491	22.2319	19	Bdorei	CC01440
HAADFPGN_01582	hypothetical protein	186	50.43	8.75799	5	Bdorei	CC01440
HAADFPGN_01583	hypothetical protein	228	79.972	6.3328	5.733	Bdorei	CC01440
HAADFPGN_01584	hypothetical protein	366	201.047	6.26818	14.267	Bdorei	CC01440
HAADFPGN_01585	hypothetical protein	198	58.353	21.1183	13.951	Bdorei	CC01440
HAADFPGN_01586	hypothetical protein	933	765.276	24.1401	209.14	Bdorei	CC01440
HAADFPGN_01587	hypothetical protein	573	405.347	15.0664	69.138	Bdorei	CC01440
HAADFPGN_01588	hypothetical protein	738	570.279	16.1564	104.307	Bdorei	CC01440
HAADFPGN_01589	hypothetical protein	531	363.419	25.4289	104.62	Bdorei	CC01440
HAADFPGN_01590	hypothetical protein	453	285.915	38.6875	125.224	Bdorei	CC01440
HAADFPGN_01591	hypothetical protein	438	271.114	30.9341	94.945	Bdorei	CC01440
HAADFPGN_01592	hypothetical protein	810	642.278	31.48	228.896	Bdorei	CC01440
HAADFPGN_01593	hypothetical protein	468	300.768	9.76856	33.262	Bdorei	CC01440
HAADFPGN_01594	hypothetical protein	495	327.566	6.88879	25.546	Bdorei	CC01440
HAADFPGN_01595	hypothetical protein	369	203.924	16.1107	37.193	Bdorei	CC01440
HAADFPGN_01596	Putative DNA repair helicase RadD	1194	1026.28	12.0172	139.62	Bdorei	CC01440
HAADFPGN_01597	hypothetical protein	1014	846.275	6.72705	64.449	Bdorei	CC01440
HAADFPGN_01598	hypothetical protein	612	444.308	9.31154	46.837	Bdorei	CC01440
HAADFPGN_01599	Modification methylase HpaII	1131	963.275	5.04907	55.061	Bdorei	CC01440
HAADFPGN_01600	hypothetical protein	183	48.508	16.4694	9.044	Bdorei	CC01440
HAADFPGN_01601	hypothetical protein	264	108.738	42.5468	52.376	Bdorei	CC01440
HAADFPGN_01602	hypothetical protein	270	113.732	4.90022	6.309	Bdorei	CC01440
HAADFPGN_01603	hypothetical protein	438	271.114	21.4028	65.691	Bdorei	CC01440
HAADFPGN_01604	hypothetical protein	186	50.43	162.729	92.903	Bdorei	CC01440
HAADFPGN_01605	hypothetical protein	405	238.741	18.619	50.323	Bdorei	CC01440
HAADFPGN_01606	hypothetical protein	390	224.159	133.852	339.673	Bdorei	CC01440
HAADFPGN_01607	hypothetical protein	306	145.193	3.90593	6.42	Bdorei	CC01440
HAADFPGN_01608	hypothetical protein	192	54.328	29.065	17.876	Bdorei	CC01440
HAADFPGN_01609	hypothetical protein	258	103.8	3.50935	4.124	Bdorei	CC01440
HAADFPGN_01610	hypothetical protein	351	186.785	10.3739	21.936	Bdorei	CC01440
HAADFPGN_01611	hypothetical protein	288	129.191	6.80788	9.957	Bdorei	CC01440
HAADFPGN_01612	hypothetical protein	210	66.783	16.2707	12.301	Bdorei	CC01440
HAADFPGN_01613	tRNA-Val(gac)	75	8.395	0	0	Bdorei	CC01440
HAADFPGN_01614	hypothetical protein	438	271.114	15.8302	48.587	Bdorei	CC01440
HAADFPGN_01615	hypothetical protein	675	507.284	12.4588	71.55	Bdorei	CC01440
HAADFPGN_01616	hypothetical protein	741	573.279	5.77948	37.509	Bdorei	CC01440
HAADFPGN_01617	hypothetical protein	516	348.473	8.87766	35.023	Bdorei	CC01440
HAADFPGN_01618	hypothetical protein	1269	1101.28	5.63883	70.302	Bdorei	CC01440
HAADFPGN_01619	hypothetical protein	1500	1332.28	6.48337	97.786	Bdorei	CC01440
HAADFPGN_01620	hypothetical protein	549	381.381	1.38967	6	Bdorei	CC01440
HAADFPGN_01621	hypothetical protein	189	52.347	5.06235	3	Bdorei	CC01440
HAADFPGN_01622	hypothetical protein	330	167.101	0.528614	1	Bdorei	CC01440
HAADFPGN_01623	hypothetical protein	279	121.368	5.09465	7	Bdorei	CC01440
HAADFPGN_01624	hypothetical protein	564	396.358	27.1909	122.009	Bdorei	CC01440
HAADFPGN_01625	mRNA interferase HigB	294	134.442	41.3349	62.912	Bdorei	CC01440
HAADFPGN_01626	hypothetical protein	366	201.047	35.4622	80.713	Bdorei	CC01440
HAADFPGN_01627	hypothetical protein	903	735.276	58.8101	489.534	Bdorei	CC01440
HAADFPGN_01628	hypothetical protein	633	465.297	26.3964	139.045	Bdorei	CC01440
HAADFPGN_01629	hypothetical protein	600	432.314	18.5142	90.612	Bdorei	CC01440
HAADFPGN_01630	hypothetical protein	1080	912.275	30.3551	313.5	Bdorei	CC01440
HAADFPGN_01631	hypothetical protein	360	195.328	78.9474	174.575	Bdorei	CC01440
HAADFPGN_01632	hypothetical protein	315	153.367	21.0328	36.518	Bdorei	CC01440
HAADFPGN_01633	hypothetical protein	324	161.563	14.7935	27.058	Bdorei	CC01440
HAADFPGN_01634	hypothetical protein	300	139.79	15.8665	25.109	Bdorei	CC01440
HAADFPGN_01635	hypothetical protein	501	333.532	24.5715	92.779	Bdorei	CC01440
HAADFPGN_01636	hypothetical protein	396	229.979	15.4954	40.343	Bdorei	CC01440
HAADFPGN_01637	hypothetical protein	567	399.354	34.9679	158.092	Bdorei	CC01440
HAADFPGN_01638	hypothetical protein	387	221.254	2.69594	6.753	Bdorei	CC01440
HAADFPGN_01639	hypothetical protein	108	13.442	0	0	Bdorei	CC01440
HAADFPGN_01640	hypothetical protein	4827	4659.27	0.966877	51	Bdorei	CC01440
HAADFPGN_01641	hypothetical protein	417	250.471	2.32512	6.593	Bdorei	CC01440
HAADFPGN_01642	hypothetical protein	3804	3636.28	3.61046	148.628	Bdorei	CC01440
HAADFPGN_01643	hypothetical protein	339	175.488	1.51006	3	Bdorei	CC01440
HAADFPGN_01644	hypothetical protein	456	288.882	2.07267	6.778	Bdorei	CC01440
HAADFPGN_01645	hypothetical protein	2418	2250.28	1.97612	50.342	Bdorei	CC01440
HAADFPGN_01646	hypothetical protein	2196	2028.28	1.13231	26	Bdorei	CC01440
HAADFPGN_01647	hypothetical protein	393	227.065	0.775529	1.994	Bdorei	CC01440
HAADFPGN_01648	hypothetical protein	519	351.46	1.00532	4	Bdorei	CC01440
HAADFPGN_01649	hypothetical protein	534	366.412	0.482147	2	Bdorei	CC01440
HAADFPGN_01650	hypothetical protein	1230	1062.28	5.40899	65.048	Bdorei	CC01440
HAADFPGN_01651	hypothetical protein	2991	2823.28	1.62769	52.024	Bdorei	CC01440
HAADFPGN_01652	hypothetical protein	177	44.731	7.89905	4	Bdorei	CC01440
HAADFPGN_01653	hypothetical protein	222	75.491	1995.76	1705.64	Bdorei	CC01440
HAADFPGN_01654	hypothetical protein	222	75.491	33.9329	29	Bdorei	CC01440
HAADFPGN_01655	hypothetical protein	375	209.685	69.7785	165.642	Bdorei	CC01440
HAADFPGN_01656	hypothetical protein	771	603.278	21.232	145.007	Bdorei	CC01440
HAADFPGN_01657	hypothetical protein	147	27.894	22.1672	7	Bdorei	CC01440
HAADFPGN_01658	Dihydroorotate dehydrogenase B (NAD(+)), electron transfer subunit	2298	2130.28	184.047	4438.58	Bdorei	CC01440
HAADFPGN_01659	L-fucose-proton symporter	1218	1050.28	76.5025	909.619	Bdorei	CC01440
HAADFPGN_01660	Serine--tRNA ligase	1275	1107.28	501.371	6284.86	Bdorei	CC01440
HAADFPGN_01661	Nicotinamide riboside transporter PnuC	573	405.347	6.67152	30.615	Bdorei	CC01440
HAADFPGN_01662	hypothetical protein	636	468.296	13.6555	72.395	Bdorei	CC01440
HAADFPGN_01663	50S ribosomal protein L27	264	108.738	4356.4	5362.79	Bdorei	CC01440
HAADFPGN_01664	50S ribosomal protein L21	318	156.095	4683.93	8277.12	Bdorei	CC01440
HAADFPGN_01665	Phosphoglycolate phosphatase	2070	1902.28	18.717	403.078	Bdorei	CC01440
HAADFPGN_01666	Murein DD-endopeptidase MepS/Murein LD-carboxypeptidase	492	324.583	46.4223	170.582	Bdorei	CC01440
HAADFPGN_01667	Linearmycin resistance ATP-binding protein LnrL	708	540.279	44.3161	271.057	Bdorei	CC01440
HAADFPGN_01668	hypothetical protein	1488	1320.28	56.211	840.169	Bdorei	CC01440
HAADFPGN_01669	hypothetical protein	2856	2688.28	313.538	9542.11	Bdorei	CC01440
HAADFPGN_01670	Thioredoxin reductase	948	780.276	614.786	5430.67	Bdorei	CC01440
HAADFPGN_01671	hypothetical protein	615	447.306	99.3011	502.851	Bdorei	CC01440
HAADFPGN_01672	hypothetical protein	2466	2298.28	57.9354	1507.39	Bdorei	CC01440
HAADFPGN_01673	hypothetical protein	564	396.358	82.9482	372.199	Bdorei	CC01440
HAADFPGN_01674	Ribonuclease D	651	483.293	92.9216	508.402	Bdorei	CC01440
HAADFPGN_01675	Ribosomal RNA large subunit methyltransferase I	1185	1017.27	98.9803	1139.9	Bdorei	CC01440
HAADFPGN_01676	Tyrosine recombinase XerC	1119	951.275	8.47139	91.231	Bdorei	CC01440
HAADFPGN_01677	Holliday junction ATP-dependent DNA helicase RuvB	1029	861.275	43.9071	428.112	Bdorei	CC01440
HAADFPGN_01678	hypothetical protein	1446	1278.28	35.9088	519.644	Bdorei	CC01440
HAADFPGN_01679	hypothetical protein	1365	1197.28	53.9702	731.524	Bdorei	CC01440
HAADFPGN_01680	Dipeptidyl-peptidase 7	2127	1959.28	54.668	1212.58	Bdorei	CC01440
HAADFPGN_01681	ATP-dependent RNA helicase DeaD	1818	1650.28	483.011	9023.9	Bdorei	CC01440
HAADFPGN_01682	hypothetical protein	435	268.157	55.5521	168.644	Bdorei	CC01440
HAADFPGN_01683	Vitamin B12 transporter BtuB	2232	2064.28	22.5534	527.061	Bdorei	CC01440
HAADFPGN_01684	hypothetical protein	366	201.047	72.1262	164.161	Bdorei	CC01440
HAADFPGN_01685	hypothetical protein	213	68.937	83.0932	64.848	Bdorei	CC01440
HAADFPGN_01686	hypothetical protein	258	103.8	59.5279	69.952	Bdorei	CC01440
HAADFPGN_01687	hypothetical protein	636	468.296	68.084	360.95	Bdorei	CC01440
HAADFPGN_01688	hypothetical protein	648	480.293	52.9201	287.745	Bdorei	CC01440
HAADFPGN_01689	hypothetical protein	828	660.277	76.9626	575.29	Bdorei	CC01440
HAADFPGN_01690	Dipeptidyl aminopeptidase BIII	1896	1728.28	73.6755	1441.51	Bdorei	CC01440
HAADFPGN_01691	hypothetical protein	288	129.191	108.83	159.17	Bdorei	CC01440
HAADFPGN_01692	hypothetical protein	423	256.352	164.899	478.558	Bdorei	CC01440
HAADFPGN_01693	hypothetical protein	96	11.054	0	0	Bdorei	CC01440
HAADFPGN_01694	Bifunctional riboflavin kinase/FMN adenylyltransferase	921	753.276	101.922	869.168	Bdorei	CC01440
HAADFPGN_01695	D-ribitol-5-phosphate phosphatase	615	447.306	102.802	520.58	Bdorei	CC01440
HAADFPGN_01696	Calcium-transporting ATPase 1	2631	2463.28	175.775	4901.74	Bdorei	CC01440
HAADFPGN_01697	tRNA-Met(cat)	75	8.395	10.5216	1	Bdorei	CC01440
HAADFPGN_01698	hypothetical protein	1269	1101.28	17.1053	213.259	Bdorei	CC01440
HAADFPGN_01699	hypothetical protein	804	636.278	11.3749	81.936	Bdorei	CC01440
HAADFPGN_01700	hypothetical protein	957	789.276	29.7825	266.116	Bdorei	CC01440
HAADFPGN_01701	hypothetical protein	486	318.623	4.71439	17.005	Bdorei	CC01440
HAADFPGN_01702	hypothetical protein	1800	1632.28	1.62413	30.012	Bdorei	CC01440
HAADFPGN_01703	hypothetical protein	186	50.43	5.14514	2.937	Bdorei	CC01440
HAADFPGN_01704	hypothetical protein	639	471.296	1.3237	7.063	Bdorei	CC01440
HAADFPGN_01705	hypothetical protein	201	60.432	7.30841	5	Bdorei	CC01440
HAADFPGN_01706	hypothetical protein	1020	852.275	6.01129	58	Bdorei	CC01440
HAADFPGN_01707	hypothetical protein	273	116.244	0	0	Bdorei	CC01440
HAADFPGN_01708	Tyrosine recombinase XerC	588	420.325	0.210152	1	Bdorei	CC01440
HAADFPGN_01709	hypothetical protein	117	15.801	0	0	Bdorei	CC01440
HAADFPGN_01710	hypothetical protein	576	408.34	11.4044	52.72	Bdorei	CC01440
HAADFPGN_01711	hypothetical protein	1452	1284.28	15.8816	230.905	Bdorei	CC01440
HAADFPGN_01712	hypothetical protein	336	172.678	12.0325	23.522	Bdorei	CC01440
HAADFPGN_01713	hypothetical protein	93	10.538	8.38021	1	Bdorei	CC01440
HAADFPGN_01714	hypothetical protein	639	471.296	28.8159	153.747	Bdorei	CC01440
HAADFPGN_01715	hypothetical protein	333	169.877	53.3048	102.514	Bdorei	CC01440
HAADFPGN_01716	hypothetical protein	1257	1089.28	0.486556	6	Bdorei	CC01440
HAADFPGN_01717	hypothetical protein	324	161.563	226.915	415.035	Bdorei	CC01440
HAADFPGN_01718	hypothetical protein	1116	948.275	113.796	1221.63	Bdorei	CC01440
HAADFPGN_01719	hypothetical protein	135	22.404	892.22	226.293	Bdorei	CC01440
HAADFPGN_01720	hypothetical protein	1299	1131.28	24.2675	310.795	Bdorei	CC01440
HAADFPGN_01721	hypothetical protein	498	330.55	14.7186	55.079	Bdorei	CC01440
HAADFPGN_01722	hypothetical protein	615	447.306	7.88493	39.929	Bdorei	CC01440
HAADFPGN_01723	hypothetical protein	219	73.286	97.2847	80.714	Bdorei	CC01440
HAADFPGN_01724	hypothetical protein	480	312.669	190.462	674.177	Bdorei	CC01440
HAADFPGN_01725	hypothetical protein	348	183.95	599.044	1247.49	Bdorei	CC01440
HAADFPGN_01726	D-alanyl-D-alanine dipeptidase	666	498.288	176.914	997.984	Bdorei	CC01440
HAADFPGN_01727	hypothetical protein	1185	1017.27	129.379	1489.99	Bdorei	CC01440
HAADFPGN_01728	Response regulator MprA	684	516.281	12.736	74.439	Bdorei	CC01440
HAADFPGN_01729	Adaptive-response sensory-kinase SasA	1539	1371.28	7.18763	111.581	Bdorei	CC01440
HAADFPGN_01730	hypothetical protein	2073	1905.28	2.22704	48.036	Bdorei	CC01440
HAADFPGN_01731	Cysteine desulfuration protein SufE	429	262.248	362.115	1075.08	Bdorei	CC01440
HAADFPGN_01732	hypothetical protein	1005	837.275	115.047	1090.5	Bdorei	CC01440
HAADFPGN_01733	hypothetical protein	1758	1590.28	36.7151	660.994	Bdorei	CC01440
HAADFPGN_01734	Phosphate acetyltransferase	909	741.276	21.8074	183.006	Bdorei	CC01440
HAADFPGN_01735	Butyrate kinase 2	1065	897.275	8.91313	90.539	Bdorei	CC01440
HAADFPGN_01736	hypothetical protein	1251	1083.28	5.38555	66.046	Bdorei	CC01440
HAADFPGN_01737	hypothetical protein	399	232.896	1.13783	3	Bdorei	CC01440
HAADFPGN_01738	hypothetical protein	2001	1833.28	3.22889	67.013	Bdorei	CC01440
HAADFPGN_01739	hypothetical protein	315	153.367	185.433	321.959	Bdorei	CC01440
HAADFPGN_01740	Regulatory protein AsnC	459	291.853	834.086	2755.85	Bdorei	CC01440
HAADFPGN_01741	hypothetical protein	384	218.358	94.2497	232.986	Bdorei	CC01440
HAADFPGN_01742	hypothetical protein	1287	1119.28	98.0721	1242.69	Bdorei	CC01440
HAADFPGN_01743	NADH pyrophosphatase	525	357.436	25.3992	102.777	Bdorei	CC01440
HAADFPGN_01744	Cell division coordinator CpoB	2883	2715.28	71.5985	2200.89	Bdorei	CC01440
HAADFPGN_01745	hypothetical protein	1698	1530.28	85.7012	1484.69	Bdorei	CC01440
HAADFPGN_01746	DNA topoisomerase 1	2439	2271.28	142.33	3659.72	Bdorei	CC01440
HAADFPGN_01747	Shikimate kinase	528	360.428	70.8729	289.187	Bdorei	CC01440
HAADFPGN_01748	Biosynthetic arginine decarboxylase	1893	1725.28	122.093	2384.68	Bdorei	CC01440
HAADFPGN_01749	Acetylglutamate kinase	774	606.278	136.367	935.967	Bdorei	CC01440
HAADFPGN_01750	ECF RNA polymerase sigma factor SigH	510	342.493	332.866	1290.63	Bdorei	CC01440
HAADFPGN_01751	hypothetical protein	474	306.708	390.618	1356.31	Bdorei	CC01440
HAADFPGN_01752	hypothetical protein	732	564.279	11.8983	76.008	Bdorei	CC01440
HAADFPGN_01753	hypothetical protein	705	537.279	47.0179	285.986	Bdorei	CC01440
HAADFPGN_01754	Acetyl esterase Axe7A	1311	1143.28	48.4644	627.27	Bdorei	CC01440
HAADFPGN_01755	hypothetical protein	651	483.293	36.1391	197.728	Bdorei	CC01440
HAADFPGN_01756	hypothetical protein	345	181.122	1.46308	3	Bdorei	CC01440
HAADFPGN_01757	hypothetical protein	117	15.801	0	0	Bdorei	CC01440
HAADFPGN_01758	hypothetical protein	642	474.295	6.83175	36.683	Bdorei	CC01440
HAADFPGN_01759	hypothetical protein	2487	2319.28	11.9882	314.765	Bdorei	CC01440
HAADFPGN_01760	Putative transporter AraJ	1182	1014.27	32.5066	373.257	Bdorei	CC01440
HAADFPGN_01761	hypothetical protein	420	253.41	30.1772	86.573	Bdorei	CC01440
HAADFPGN_01762	Ribosome maturation factor RimP	468	300.768	31.5983	107.591	Bdorei	CC01440
HAADFPGN_01763	Transcription termination/antitermination protein NusA	1257	1089.28	289.877	3574.64	Bdorei	CC01440
HAADFPGN_01764	Translation initiation factor IF-2	3012	2844.28	443.342	14275.5	Bdorei	CC01440
HAADFPGN_01765	hypothetical protein	504	336.517	71.7399	273.305	Bdorei	CC01440
HAADFPGN_01766	FeS cluster assembly protein SufB	1452	1284.28	218.768	3180.7	Bdorei	CC01440
HAADFPGN_01767	putative ATP-dependent transporter SufC	753	585.278	417.384	2765.53	Bdorei	CC01440
HAADFPGN_01768	FeS cluster assembly protein SufD	1344	1176.28	270.023	3595.76	Bdorei	CC01440
HAADFPGN_01769	Cysteine desulfurase	1215	1047.28	212.433	2518.62	Bdorei	CC01440
HAADFPGN_01770	Glucosidase YgjK	1935	1767.28	13.8098	276.295	Bdorei	CC01440
HAADFPGN_01771	Beta-galactosidase	3177	3009.28	12.4049	422.605	Bdorei	CC01440
HAADFPGN_01772	Lysine exporter LysO	603	435.312	17.0751	84.148	Bdorei	CC01440
HAADFPGN_01773	hypothetical protein	282	123.968	19.9732	28.031	Bdorei	CC01440
HAADFPGN_01774	SusD-like protein P2	1518	1350.28	0.915892	14.001	Bdorei	CC01440
HAADFPGN_01775	TonB-dependent receptor SusC	3129	2961.28	0.745728	25	Bdorei	CC01440
HAADFPGN_01776	hypothetical protein	1626	1458.28	7.21059	119.039	Bdorei	CC01440
HAADFPGN_01777	Ribonuclease HII	606	438.311	21.7994	108.17	Bdorei	CC01440
HAADFPGN_01778	L-fucose-proton symporter	1314	1146.28	4.17955	54.237	Bdorei	CC01440
HAADFPGN_01779	L-fucose isomerase	1776	1608.28	20.3603	370.702	Bdorei	CC01440
HAADFPGN_01780	hypothetical protein	981	813.275	7.96184	73.305	Bdorei	CC01440
HAADFPGN_01781	2,3-bisphosphoglycerate-independent phosphoglycerate mutase	1515	1347.28	500.589	7635.16	Bdorei	CC01440
HAADFPGN_01782	hypothetical protein	582	414.332	56.3614	264.369	Bdorei	CC01440
HAADFPGN_01783	hypothetical protein	1188	1020.27	35.8617	414.218	Bdorei	CC01440
HAADFPGN_01784	hypothetical protein	1857	1689.28	14.6606	280.371	Bdorei	CC01440
HAADFPGN_01785	hypothetical protein	981	813.275	24.535	225.894	Bdorei	CC01440
HAADFPGN_01786	hypothetical protein	1143	975.275	4.52708	49.983	Bdorei	CC01440
HAADFPGN_01787	Alpha-amylase SusG	2082	1914.28	4.44157	96.255	Bdorei	CC01440
HAADFPGN_01788	Outer membrane protein SusF	1416	1248.28	24.4365	345.327	Bdorei	CC01440
HAADFPGN_01789	Outer membrane protein SusE	1158	990.275	20.1667	226.084	Bdorei	CC01440
HAADFPGN_01790	Starch-binding protein SusD	1623	1455.28	25.1534	414.403	Bdorei	CC01440
HAADFPGN_01791	TonB-dependent receptor SusC	3081	2913.28	25.1916	830.84	Bdorei	CC01440
HAADFPGN_01792	hypothetical protein	165	37.562	37.7325	16.045	Bdorei	CC01440
HAADFPGN_01793	hypothetical protein	1107	939.275	4.53871	48.262	Bdorei	CC01440
HAADFPGN_01794	Starch-binding protein SusD	1608	1440.28	4.95279	80.756	Bdorei	CC01440
HAADFPGN_01795	TonB-dependent receptor SusC	1113	945.275	9.63263	103.082	Bdorei	CC01440
HAADFPGN_01796	TonB-dependent receptor SusC	1905	1737.28	57.2164	1125.3	Bdorei	CC01440
HAADFPGN_01797	Glucan 1,4-alpha-glucosidase SusB	2217	2049.28	104.596	2426.59	Bdorei	CC01440
HAADFPGN_01798	1,4-alpha-glucan branching enzyme GlgB	1851	1683.28	56.02	1067.53	Bdorei	CC01440
HAADFPGN_01799	hypothetical protein	150	29.416	0	0	Bdorei	CC01440
HAADFPGN_01800	hypothetical protein	1596	1428.28	10.666	172.462	Bdorei	CC01440
HAADFPGN_01801	hypothetical protein	165	37.562	4.70328	2	Bdorei	CC01440
HAADFPGN_01802	hypothetical protein	126	18.809	0	0	Bdorei	CC01440
HAADFPGN_01803	hypothetical protein	2571	2403.28	182.656	4969.55	Bdorei	CC01440
HAADFPGN_01804	hypothetical protein	486	318.623	17.4723	63.024	Bdorei	CC01440
HAADFPGN_01805	hypothetical protein	1356	1188.28	17.4976	235.384	Bdorei	CC01440
HAADFPGN_01806	hypothetical protein	2679	2511.28	49.4543	1405.98	Bdorei	CC01440
HAADFPGN_01807	hypothetical protein	144	26.475	6.6729	2	Bdorei	CC01440
HAADFPGN_01808	DNA gyrase subunit B	1965	1797.28	587.037	11944.3	Bdorei	CC01440
HAADFPGN_01809	30S ribosomal protein S20	255	101.323	903.224	1036.05	Bdorei	CC01440
HAADFPGN_01810	tRNA-Glu(ttc)	73	8.13	0	0	Bdorei	CC01440
HAADFPGN_01811	DNA repair protein RecO	726	558.279	34.2712	216.601	Bdorei	CC01440
HAADFPGN_01812	hypothetical protein	156	32.567	16.2741	6	Bdorei	CC01440
HAADFPGN_01813	putative protein YqeY	450	282.952	153.375	491.3	Bdorei	CC01440
HAADFPGN_01814	Cell division protein FtsZ	1305	1137.28	147.103	1893.94	Bdorei	CC01440
HAADFPGN_01815	Cell division protein FtsA	1512	1344.28	100.021	1522.16	Bdorei	CC01440
HAADFPGN_01816	hypothetical protein	738	570.279	99.975	645.445	Bdorei	CC01440
HAADFPGN_01817	UDP-N-acetylmuramate--L-alanine ligase	1377	1209.28	124.285	1701.47	Bdorei	CC01440
HAADFPGN_01818	UDP-N-acetylglucosamine--N-acetylmuramyl-(pentapeptide) pyrophosphoryl-undecaprenol N-acetylglucosamine transferase	1131	963.275	142.08	1549.4	Bdorei	CC01440
HAADFPGN_01819	Peptidoglycan glycosyltransferase MrdB	1398	1230.28	140.864	1961.93	Bdorei	CC01440
HAADFPGN_01820	UDP-N-acetylmuramoylalanine--D-glutamate ligase	1335	1167.28	134.872	1782.29	Bdorei	CC01440
HAADFPGN_01821	Phospho-N-acetylmuramoyl-pentapeptide-transferase	1269	1101.28	96.2898	1200.48	Bdorei	CC01440
HAADFPGN_01822	UDP-N-acetylmuramoyl-L-alanyl-D-glutamate--2,6-diaminopimelate ligase	1455	1287.28	100.874	1470.04	Bdorei	CC01440
HAADFPGN_01823	Peptidoglycan D,D-transpeptidase FtsI	2181	2013.28	51.7883	1180.36	Bdorei	CC01440
HAADFPGN_01824	hypothetical protein	375	209.685	56.8914	135.05	Bdorei	CC01440
HAADFPGN_01825	Ribosomal RNA small subunit methyltransferase H	915	747.276	47.0656	398.167	Bdorei	CC01440
HAADFPGN_01826	Transcriptional regulator MraZ	465	297.797	98.0324	330.499	Bdorei	CC01440
HAADFPGN_01827	hypothetical protein	840	672.277	89.3565	680.073	Bdorei	CC01440
HAADFPGN_01828	hypothetical protein	981	813.275	129.734	1194.46	Bdorei	CC01440
HAADFPGN_01829	Deoxyguanosinetriphosphate triphosphohydrolase	1293	1125.28	32.7414	417.096	Bdorei	CC01440
HAADFPGN_01830	Deoxyuridine 5'-triphosphate nucleotidohydrolase	435	268.157	116.122	352.521	Bdorei	CC01440
HAADFPGN_01831	Beta-barrel assembly-enhancing protease	1809	1641.28	63.9089	1187.47	Bdorei	CC01440
HAADFPGN_01832	hypothetical protein	831	663.277	118.57	890.332	Bdorei	CC01440
HAADFPGN_01833	Murein hydrolase activator EnvC	1335	1167.28	44.8992	593.325	Bdorei	CC01440
HAADFPGN_01834	hypothetical protein	1371	1203.28	60.7807	827.963	Bdorei	CC01440
HAADFPGN_01835	hypothetical protein	369	203.924	1391.96	3213.48	Bdorei	CC01440
HAADFPGN_01836	Thermolabile glutaminase	915	747.276	65.7958	556.622	Bdorei	CC01440
HAADFPGN_01837	4-hydroxy-3-methylbut-2-en-1-yl diphosphate synthase (ferredoxin)	1845	1677.28	128.408	2438.24	Bdorei	CC01440
HAADFPGN_01838	N5-carboxyaminoimidazole ribonucleotide mutase	510	342.493	521.163	2020.72	Bdorei	CC01440
HAADFPGN_01839	Glycine cleavage system H protein	381	215.461	213.388	520.499	Bdorei	CC01440
HAADFPGN_01840	hypothetical protein	657	489.291	88.4877	490.153	Bdorei	CC01440
HAADFPGN_01841	RNA polymerase sigma-54 factor	1470	1302.28	65.7483	969.321	Bdorei	CC01440
HAADFPGN_01842	Xaa-Pro aminopeptidase	1374	1206.28	5.42718	74.114	Bdorei	CC01440
HAADFPGN_01843	Choline trimethylamine-lyase activating enzyme	909	741.276	6.66438	55.927	Bdorei	CC01440
HAADFPGN_01844	Trans-4-hydroxy-L-proline dehydratase	2361	2193.28	11.9675	297.151	Bdorei	CC01440
HAADFPGN_01845	Uridine kinase	1665	1497.28	49.623	841.134	Bdorei	CC01440
HAADFPGN_01846	hypothetical protein	1692	1524.28	99.1581	1711.09	Bdorei	CC01440
HAADFPGN_01847	hypothetical protein	1692	1524.28	11.6872	201.677	Bdorei	CC01440
HAADFPGN_01848	hypothetical protein	489	321.602	66.876	243.484	Bdorei	CC01440
HAADFPGN_01849	hypothetical protein	552	384.375	72.8001	316.788	Bdorei	CC01440
HAADFPGN_01850	hypothetical protein	867	699.277	2009.88	15911.1	Bdorei	CC01440
HAADFPGN_01851	Outer membrane protein MIP	585	417.328	707.576	3342.96	Bdorei	CC01440
HAADFPGN_01852	NAD-dependent protein deacylase	699	531.28	6.318	38	Bdorei	CC01440
HAADFPGN_01853	Rubredoxin	165	37.562	841.176	357.698	Bdorei	CC01440
HAADFPGN_01854	Polyribonucleotide nucleotidyltransferase	2187	2019.28	1114.11	25468.6	Bdorei	CC01440
HAADFPGN_01855	Thiol-disulfide oxidoreductase ResA	1149	981.275	107.988	1199.63	Bdorei	CC01440
HAADFPGN_01856	Transcription elongation factor GreA	465	297.797	152.882	515.415	Bdorei	CC01440
HAADFPGN_01857	hypothetical protein	408	241.667	31.7507	86.866	Bdorei	CC01440
HAADFPGN_01858	Mannose-1-phosphate guanylyltransferase 1	1044	876.275	116.18	1152.53	Bdorei	CC01440
HAADFPGN_01859	tRNA-Leu(caa)	85	9.539	18.5195	2	Bdorei	CC01440
HAADFPGN_01860	hypothetical protein	909	741.276	18.9535	159.056	Bdorei	CC01440
HAADFPGN_01861	hypothetical protein	288	129.191	20.3967	29.831	Bdorei	CC01440
HAADFPGN_01862	hypothetical protein	1074	906.275	6.42582	65.928	Bdorei	CC01440
HAADFPGN_01863	DNA primase	966	798.276	8.52845	77.073	Bdorei	CC01440
HAADFPGN_01864	hypothetical protein	384	218.358	3.64077	9	Bdorei	CC01440
HAADFPGN_01865	hypothetical protein	921	753.276	4.95166	42.227	Bdorei	CC01440
HAADFPGN_01866	hypothetical protein	720	552.279	9.73073	60.839	Bdorei	CC01440
HAADFPGN_01867	hypothetical protein	333	169.877	5.19977	10	Bdorei	CC01440
HAADFPGN_01868	hypothetical protein	420	253.41	2.29131	6.573	Bdorei	CC01440
HAADFPGN_01869	hypothetical protein	252	98.862	7.57856	8.482	Bdorei	CC01440
HAADFPGN_01870	hypothetical protein	291	131.812	26.3136	39.266	Bdorei	CC01440
HAADFPGN_01871	hypothetical protein	423	256.352	20.1183	58.386	Bdorei	CC01440
HAADFPGN_01872	hypothetical protein	414	247.534	16.7884	47.046	Bdorei	CC01440
HAADFPGN_01873	hypothetical protein	432	265.2	16.7593	50.316	Bdorei	CC01440
HAADFPGN_01874	hypothetical protein	564	396.358	23.8367	106.958	Bdorei	CC01440
HAADFPGN_01875	hypothetical protein	573	405.347	40.5407	186.037	Bdorei	CC01440
HAADFPGN_01876	Putative nuclease YhcG	1155	987.275	41.4343	463.105	Bdorei	CC01440
HAADFPGN_01877	Tyrosine recombinase XerC	1224	1056.28	14.5732	174.267	Bdorei	CC01440
HAADFPGN_01878	hypothetical protein	108	13.442	270.85	41.218	Bdorei	CC01440
HAADFPGN_01879	hypothetical protein	810	642.278	51.8649	377.118	Bdorei	CC01440
HAADFPGN_01880	hypothetical protein	177	44.731	73.0607	36.997	Bdorei	CC01440
HAADFPGN_01881	hypothetical protein	561	393.361	13.751	61.236	Bdorei	CC01440
HAADFPGN_01882	hypothetical protein	774	606.278	20.7541	142.448	Bdorei	CC01440
HAADFPGN_01883	hypothetical protein	1182	1014.27	14.5774	167.385	Bdorei	CC01440
HAADFPGN_01884	hypothetical protein	693	525.28	11.9133	70.844	Bdorei	CC01440
HAADFPGN_01885	hypothetical protein	1404	1236.28	0.357252	5	Bdorei	CC01440
HAADFPGN_01886	hypothetical protein	957	789.276	1.56717	14.003	Bdorei	CC01440
HAADFPGN_01887	hypothetical protein	1191	1023.27	1.20861	14.001	Bdorei	CC01440
HAADFPGN_01888	hypothetical protein	315	153.367	1.72786	3	Bdorei	CC01440
HAADFPGN_01889	hypothetical protein	942	774.276	70.4963	617.936	Bdorei	CC01440
HAADFPGN_01890	hypothetical protein	618	450.304	175.279	893.545	Bdorei	CC01440
HAADFPGN_01891	hypothetical protein	342	178.299	450.917	910.18	Bdorei	CC01440
HAADFPGN_01892	hypothetical protein	768	600.278	335.76	2281.72	Bdorei	CC01440
HAADFPGN_01893	hypothetical protein	1338	1170.28	10.3445	137.05	Bdorei	CC01440
HAADFPGN_01894	hypothetical protein	1632	1464.28	5.43025	90.017	Bdorei	CC01440
HAADFPGN_01895	hypothetical protein	192	54.328	22.8697	14.066	Bdorei	CC01440
HAADFPGN_01896	hypothetical protein	1521	1353.28	0.652729	10	Bdorei	CC01440
HAADFPGN_01897	Acetyltransferase	261	106.263	0	0	Bdorei	CC01440
HAADFPGN_01898	hypothetical protein	255	101.323	0.871792	1	Bdorei	CC01440
HAADFPGN_01899	hypothetical protein	327	164.323	37.1245	69.062	Bdorei	CC01440
HAADFPGN_01900	hypothetical protein	153	30.989	96.0885	33.71	Bdorei	CC01440
HAADFPGN_01901	hypothetical protein	282	123.968	31.5087	44.22	Bdorei	CC01440
HAADFPGN_01902	hypothetical protein	177	44.731	32.0491	16.229	Bdorei	CC01440
HAADFPGN_01903	hypothetical protein	303	142.488	10.7447	17.332	Bdorei	CC01440
HAADFPGN_01904	hypothetical protein	237	86.912	20.1537	19.83	Bdorei	CC01440
HAADFPGN_01905	hypothetical protein	543	375.393	11.0832	47.101	Bdorei	CC01440
HAADFPGN_01906	hypothetical protein	849	681.277	12.0916	93.258	Bdorei	CC01440
HAADFPGN_01907	hypothetical protein	201	60.432	177.571	121.484	Bdorei	CC01440
HAADFPGN_01908	Vitamin B12 transporter BtuB	2388	2220.28	3.9488	99.255	Bdorei	CC01440
HAADFPGN_01909	hypothetical protein	1380	1212.28	14.2404	195.436	Bdorei	CC01440
HAADFPGN_01910	hypothetical protein	1140	972.275	11.8697	130.65	Bdorei	CC01440
HAADFPGN_01911	hypothetical protein	306	145.193	0.608378	1	Bdorei	CC01440
HAADFPGN_01912	hypothetical protein	1638	1470.28	55.4468	922.903	Bdorei	CC01440
HAADFPGN_01913	hypothetical protein	522	354.447	144.78	580.95	Bdorei	CC01440
HAADFPGN_01914	hypothetical protein	432	265.2	149.42	448.606	Bdorei	CC01440
HAADFPGN_01915	L-methionine sulfoximine/L-methionine sulfone acetyltransferase	486	318.623	2.77395	10.006	Bdorei	CC01440
HAADFPGN_01916	hypothetical protein	357	192.479	570.557	1243.26	Bdorei	CC01440
HAADFPGN_01917	hypothetical protein	174	42.925	58.1051	28.236	Bdorei	CC01440
HAADFPGN_01918	hypothetical protein	99	11.641	115.109	15.169	Bdorei	CC01440
HAADFPGN_01919	hypothetical protein	2832	2664.28	31.8744	961.393	Bdorei	CC01440
HAADFPGN_01920	hypothetical protein	270	113.732	20.6663	26.609	Bdorei	CC01440
HAADFPGN_01921	hypothetical protein	1086	918.275	6.66352	69.272	Bdorei	CC01440
HAADFPGN_01922	Vitamin B12 import ATP-binding protein BtuD	1653	1485.28	2.95294	49.653	Bdorei	CC01440
HAADFPGN_01923	hypothetical protein	915	747.276	1.35638	11.475	Bdorei	CC01440
HAADFPGN_01924	hypothetical protein	468	300.768	2.05582	7	Bdorei	CC01440
HAADFPGN_01925	hypothetical protein	1161	993.275	26.5126	298.128	Bdorei	CC01440
HAADFPGN_01926	hypothetical protein	537	369.406	36.6115	153.11	Bdorei	CC01440
HAADFPGN_01927	LPS-assembly protein LptD	2736	2568.28	69.4325	2018.76	Bdorei	CC01440
HAADFPGN_01928	Uracil-DNA glycosylase	663	495.289	163.875	918.868	Bdorei	CC01440
HAADFPGN_01929	Aspartate--ammonia ligase	1041	873.275	290.484	2871.8	Bdorei	CC01440
HAADFPGN_01930	tRNA-Arg(ccg)	73	8.13	21.729	2	Bdorei	CC01440
HAADFPGN_01931	TonB-dependent receptor P39	2901	2733.28	63.5044	1965.02	Bdorei	CC01440
HAADFPGN_01932	SusD-like protein P2	1503	1335.28	45.3582	685.657	Bdorei	CC01440
HAADFPGN_01933	hypothetical protein	1641	1473.28	35.9754	600.027	Bdorei	CC01440
HAADFPGN_01934	hypothetical protein	2007	1839.28	7.6015	158.28	Bdorei	CC01440
HAADFPGN_01935	hypothetical protein	666	498.288	11.6809	65.893	Bdorei	CC01440
HAADFPGN_01936	hypothetical protein	2064	1896.28	17	364.947	Bdorei	CC01440
HAADFPGN_01937	Exo-beta-D-glucosaminidase	2568	2400.28	23.4674	637.686	Bdorei	CC01440
HAADFPGN_01938	hypothetical protein	2325	2157.28	46.3734	1132.54	Bdorei	CC01440
HAADFPGN_01939	N-acetylneuraminate epimerase	1128	960.275	36.4257	395.99	Bdorei	CC01440
HAADFPGN_01940	hypothetical protein	2055	1887.28	29.4239	628.661	Bdorei	CC01440
HAADFPGN_01941	hypothetical protein	2253	2085.28	52.4144	1237.36	Bdorei	CC01440
HAADFPGN_01942	Beta-galactosidase BoGH2A	2505	2337.28	79.1977	2095.57	Bdorei	CC01440
HAADFPGN_01943	N-acetylglucosamine-6-phosphate deacetylase	1332	1164.28	116.301	1532.93	Bdorei	CC01440
HAADFPGN_01944	Response regulator MprA	687	519.28	5.92075	34.806	Bdorei	CC01440
HAADFPGN_01945	Adaptive-response sensory-kinase SasA	1434	1266.28	2.66429	38.194	Bdorei	CC01440
HAADFPGN_01946	hypothetical protein	867	699.277	1.01056	8	Bdorei	CC01440
HAADFPGN_01947	hypothetical protein	2661	2493.28	0.177141	5	Bdorei	CC01440
HAADFPGN_01948	Bacitracin transport ATP-binding protein BcrA	678	510.282	10.3556	59.823	Bdorei	CC01440
HAADFPGN_01949	hypothetical protein	930	762.276	10.2288	88.271	Bdorei	CC01440
HAADFPGN_01950	hypothetical protein	288	129.191	1.36747	2	Bdorei	CC01440
HAADFPGN_01951	hypothetical protein	786	618.278	2.7145	19	Bdorei	CC01440
HAADFPGN_01952	hypothetical protein	705	537.279	10.6872	65.005	Bdorei	CC01440
HAADFPGN_01953	hypothetical protein	1368	1200.28	9.59315	130.354	Bdorei	CC01440
HAADFPGN_01954	Efflux pump membrane transporter BepE	3126	2958.28	8.4939	284.463	Bdorei	CC01440
HAADFPGN_01955	Solvent efflux pump periplasmic linker SrpA	1068	900.275	12.8539	131.006	Bdorei	CC01440
HAADFPGN_01956	HTH-type transcriptional activator RhaR	879	711.277	4.1001	33.015	Bdorei	CC01440
HAADFPGN_01957	hypothetical protein	765	597.278	3.56593	24.112	Bdorei	CC01440
HAADFPGN_01958	Glucosamine-6-phosphate deaminase	1989	1821.28	1109.48	22875.7	Bdorei	CC01440
HAADFPGN_01959	Glucosamine-6-phosphate deaminase	792	624.278	309.36	2186.37	Bdorei	CC01440
HAADFPGN_01960	hypothetical protein	1236	1068.28	67.8699	820.807	Bdorei	CC01440
HAADFPGN_01961	Cellobiose 2-epimerase	1197	1029.28	45.599	531.334	Bdorei	CC01440
HAADFPGN_01962	N-acetylneuraminate lyase	915	747.276	55.3182	467.983	Bdorei	CC01440
HAADFPGN_01963	N-acetylglucosamine repressor	1233	1065.28	54.3785	655.798	Bdorei	CC01440
HAADFPGN_01964	hypothetical protein	636	468.296	18.9282	100.349	Bdorei	CC01440
HAADFPGN_01965	hypothetical protein	1083	915.275	3.26257	33.806	Bdorei	CC01440
HAADFPGN_01966	hypothetical protein	3738	3570.28	1.46572	59.242	Bdorei	CC01440
HAADFPGN_01967	SusD-like protein P38	1590	1422.28	1.80108	29	Bdorei	CC01440
HAADFPGN_01968	hypothetical protein	1245	1077.28	3.11954	38.045	Bdorei	CC01440
HAADFPGN_01969	Hexitol phosphatase A	735	567.279	147.276	945.821	Bdorei	CC01440
HAADFPGN_01970	Glucose-6-phosphate isomerase	1344	1176.28	409.832	5457.52	Bdorei	CC01440
HAADFPGN_01971	Glycerol-3-phosphate dehydrogenase [NAD(P)+]	996	828.275	264.58	2480.91	Bdorei	CC01440
HAADFPGN_01972	Lysine--tRNA ligase, heat inducible	1731	1563.28	422.821	7482.95	Bdorei	CC01440
HAADFPGN_01973	hypothetical protein	609	441.309	60.9328	304.421	Bdorei	CC01440
HAADFPGN_01974	Thiol-disulfide oxidoreductase ResA	543	375.393	26.4128	112.249	Bdorei	CC01440
HAADFPGN_01975	hypothetical protein	807	639.278	37.6614	272.563	Bdorei	CC01440
HAADFPGN_01976	Ribonuclease G	1575	1407.28	743.529	11845.6	Bdorei	CC01440
HAADFPGN_01977	DNA-binding protein HU	276	118.79	3652.12	4911.42	Bdorei	CC01440
HAADFPGN_01978	Adenine DNA glycosylase	1059	891.275	3.76721	38.011	Bdorei	CC01440
HAADFPGN_01979	Single-stranded DNA-binding protein	465	297.797	328.125	1106.22	Bdorei	CC01440
HAADFPGN_01980	hypothetical protein	1359	1191.28	77.3172	1042.72	Bdorei	CC01440
HAADFPGN_01981	hypothetical protein	627	459.297	25.8683	134.506	Bdorei	CC01440
HAADFPGN_01982	Adaptive-response sensory-kinase SasA	1782	1614.28	13.5842	248.253	Bdorei	CC01440
HAADFPGN_01983	Transcriptional regulatory protein SrrA	690	522.28	35.623	210.628	Bdorei	CC01440
HAADFPGN_01984	L-asparaginase 1	1044	876.275	25.0492	248.494	Bdorei	CC01440
HAADFPGN_01985	Tryptophan synthase alpha chain	777	609.278	117.154	808.08	Bdorei	CC01440
HAADFPGN_01986	N-(5'-phosphoribosyl)anthranilate isomerase	618	450.304	101.586	517.869	Bdorei	CC01440
HAADFPGN_01987	Indole-3-glycerol phosphate synthase	789	621.278	124.707	877.117	Bdorei	CC01440
HAADFPGN_01988	Anthranilate phosphoribosyltransferase 2	996	828.275	109.87	1030.23	Bdorei	CC01440
HAADFPGN_01989	Aminodeoxychorismate synthase component 2	591	423.322	76.603	367.111	Bdorei	CC01440
HAADFPGN_01990	Anthranilate synthase component 1	1401	1233.28	84.8792	1185.07	Bdorei	CC01440
HAADFPGN_01991	Tryptophan synthase beta chain	1200	1032.28	73.9787	864.536	Bdorei	CC01440
HAADFPGN_01992	hypothetical protein	261	106.263	86.586	104.163	Bdorei	CC01440
HAADFPGN_01993	hypothetical protein	144	26.475	170.159	51	Bdorei	CC01440
HAADFPGN_01994	hypothetical protein	558	390.365	717.476	3170.73	Bdorei	CC01440
HAADFPGN_01995	hypothetical protein	399	232.896	121.089	319.262	Bdorei	CC01440
HAADFPGN_01996	Tol-Pal system protein TolB	2451	2283.28	82.8417	2141.35	Bdorei	CC01440
HAADFPGN_01997	HTH-type transcriptional activator RhaS	846	678.277	24.5532	188.537	Bdorei	CC01440
HAADFPGN_01998	Multidrug resistance protein MdtA	1098	930.275	10.5877	111.505	Bdorei	CC01440
HAADFPGN_01999	Multidrug resistance protein MexB	3048	2880.28	6.56841	214.178	Bdorei	CC01440
HAADFPGN_02000	hypothetical protein	1254	1086.28	42.8241	526.633	Bdorei	CC01440
HAADFPGN_02001	hypothetical protein	1188	1020.27	54.2799	626.956	Bdorei	CC01440
HAADFPGN_02002	hypothetical protein	1707	1539.28	72.1375	1257.07	Bdorei	CC01440
HAADFPGN_02003	D-xylose-proton symporter	1446	1278.28	35.3095	510.972	Bdorei	CC01440
HAADFPGN_02004	Tricorn protease	3261	3093.28	140.085	4905.59	Bdorei	CC01440
HAADFPGN_02005	hypothetical protein	267	111.237	541.639	682.09	Bdorei	CC01440
HAADFPGN_02006	hypothetical protein	357	192.479	355.409	774.45	Bdorei	CC01440
HAADFPGN_02007	hypothetical protein	198	58.353	852.247	563.001	Bdorei	CC01440
HAADFPGN_02008	hypothetical protein	498	330.55	635.858	2379.46	Bdorei	CC01440
HAADFPGN_02009	hypothetical protein	960	792.276	32.3901	290.516	Bdorei	CC01440
HAADFPGN_02010	Outer membrane protein 40	1074	906.275	3395.56	34837.9	Bdorei	CC01440
HAADFPGN_02011	hypothetical protein	888	720.277	3607.38	29415.2	Bdorei	CC01440
HAADFPGN_02012	hypothetical protein	1239	1071.28	118.431	1436.3	Bdorei	CC01440
HAADFPGN_02013	Putative pre-16S rRNA nuclease	420	253.41	38.4373	110.27	Bdorei	CC01440
HAADFPGN_02014	Peptide deformylase	555	387.369	102.734	450.528	Bdorei	CC01440
HAADFPGN_02015	Cell division coordinator CpoB	2010	1842.28	85.7388	1788.19	Bdorei	CC01440
HAADFPGN_02016	Threonine--tRNA ligase	1941	1773.28	355.86	7143.9	Bdorei	CC01440
HAADFPGN_02017	Translation initiation factor IF-3	597	429.317	1879.28	9133.79	Bdorei	CC01440
HAADFPGN_02018	50S ribosomal protein L35	198	58.353	19700.7	13014.5	Bdorei	CC01440
HAADFPGN_02019	50S ribosomal protein L20	351	186.785	2700.87	5711.2	Bdorei	CC01440
HAADFPGN_02020	hypothetical protein	768	600.278	152.389	1035.59	Bdorei	CC01440
HAADFPGN_02021	Endolytic murein transglycosylase	1035	867.275	30.9485	303.863	Bdorei	CC01440
HAADFPGN_02022	Intracellular exo-alpha-L-arabinofuranosidase 2	1524	1356.28	4.5591	70.002	Bdorei	CC01440
HAADFPGN_02023	hypothetical protein	858	690.277	19.9647	156.015	Bdorei	CC01440
HAADFPGN_02024	hypothetical protein	1350	1182.28	51.4105	688.1	Bdorei	CC01440
HAADFPGN_02025	hypothetical protein	2040	1872.28	68.7555	1457.33	Bdorei	CC01440
HAADFPGN_02026	hypothetical protein	831	663.277	11.3905	85.53	Bdorei	CC01440
HAADFPGN_02027	hypothetical protein	420	253.41	5.22891	15.001	Bdorei	CC01440
HAADFPGN_02028	hypothetical protein	99	11.641	0	0	Bdorei	CC01440
HAADFPGN_02029	hypothetical protein	369	203.924	5.65789	13.062	Bdorei	CC01440
HAADFPGN_02030	hypothetical protein	501	333.532	3.69161	13.939	Bdorei	CC01440
HAADFPGN_02031	hypothetical protein	435	268.157	18.1191	55.005	Bdorei	CC01440
HAADFPGN_02032	UDP-N-acetyl-alpha-D-glucosamine C6 dehydratase	1209	1041.28	9.6723	114.019	Bdorei	CC01440
HAADFPGN_02033	hypothetical protein	225	77.706	21.9906	19.345	Bdorei	CC01440
HAADFPGN_02034	2-succinylbenzoate--CoA ligase	1215	1047.28	7.77675	92.202	Bdorei	CC01440
HAADFPGN_02035	3-oxoacyl-[acyl-carrier-protein] reductase FabG	723	555.279	11.1059	69.815	Bdorei	CC01440
HAADFPGN_02036	hypothetical protein	1035	867.275	8.2643	81.142	Bdorei	CC01440
HAADFPGN_02037	hypothetical protein	990	822.275	8.96647	83.468	Bdorei	CC01440
HAADFPGN_02038	Putative pyridoxal phosphate-dependent aminotransferase EpsN	1152	984.275	10.9894	122.454	Bdorei	CC01440
HAADFPGN_02039	GDP/UDP-N,N'-diacetylbacillosamine 2-epimerase (hydrolyzing)	1134	966.275	9.91757	108.489	Bdorei	CC01440
HAADFPGN_02040	Diaminopimelate decarboxylase	1176	1008.27	8.61508	98.338	Bdorei	CC01440
HAADFPGN_02041	D-alanine--D-alanine ligase	993	825.275	8.50997	79.507	Bdorei	CC01440
HAADFPGN_02042	N,N'-diacetyllegionaminic acid synthase	1005	837.275	7.77779	73.723	Bdorei	CC01440
HAADFPGN_02043	CMP-N,N'-diacetyllegionaminic acid synthase	696	528.28	9.12	54.543	Bdorei	CC01440
HAADFPGN_02044	UTP--glucose-1-phosphate uridylyltransferase	1041	873.275	7.0038	69.241	Bdorei	CC01440
HAADFPGN_02045	hypothetical protein	954	786.276	8.30433	73.92	Bdorei	CC01440
HAADFPGN_02046	hypothetical protein	936	768.276	9.62186	83.687	Bdorei	CC01440
HAADFPGN_02047	hypothetical protein	399	232.896	8.52977	22.49	Bdorei	CC01440
HAADFPGN_02048	hypothetical protein	357	192.479	7.77086	16.933	Bdorei	CC01440
HAADFPGN_02049	Glucose-1-phosphate cytidylyltransferase	810	642.278	10.0265	72.904	Bdorei	CC01440
HAADFPGN_02050	CDP-glucose 4,6-dehydratase	1059	891.275	4.87409	49.18	Bdorei	CC01440
HAADFPGN_02051	GDP-L-fucose synthase	909	741.276	4.10112	34.416	Bdorei	CC01440
HAADFPGN_02052	dTDP-4-dehydrorhamnose 3,5-epimerase	570	402.35	10.6136	48.345	Bdorei	CC01440
HAADFPGN_02053	hypothetical protein	1287	1119.28	5.16696	65.472	Bdorei	CC01440
HAADFPGN_02054	hypothetical protein	927	759.276	6.64614	57.128	Bdorei	CC01440
HAADFPGN_02055	hypothetical protein	1419	1251.28	1.60486	22.734	Bdorei	CC01440
HAADFPGN_02056	hypothetical protein	1008	840.275	3.44782	32.798	Bdorei	CC01440
HAADFPGN_02057	hypothetical protein	1215	1047.28	0.776146	9.202	Bdorei	CC01440
HAADFPGN_02058	hypothetical protein	1188	1020.27	3.05064	35.236	Bdorei	CC01440
HAADFPGN_02059	putative glycosyltransferase	744	576.278	2.60577	17	Bdorei	CC01440
HAADFPGN_02060	N-acetylglucosaminyldiphosphoundecaprenol N-acetyl-beta-D-mannosaminyltransferase	759	591.278	0.747164	5.001	Bdorei	CC01440
HAADFPGN_02061	hypothetical protein	240	89.249	7.91781	8	Bdorei	CC01440
HAADFPGN_02062	hypothetical protein	777	609.278	2.47046	17.04	Bdorei	CC01440
HAADFPGN_02063	hypothetical protein	918	750.276	7.89227	67.035	Bdorei	CC01440
HAADFPGN_02064	hypothetical protein	225	77.706	7.91835	6.966	Bdorei	CC01440
HAADFPGN_02065	hypothetical protein	285	126.572	5.34638	7.661	Bdorei	CC01440
HAADFPGN_02066	hypothetical protein	276	118.79	3.97017	5.339	Bdorei	CC01440
HAADFPGN_02067	hypothetical protein	321	158.834	144.609	260.028	Bdorei	CC01440
HAADFPGN_02068	hypothetical protein	405	238.741	86.4969	233.781	Bdorei	CC01440
HAADFPGN_02069	hypothetical protein	957	789.276	17.361	155.126	Bdorei	CC01440
HAADFPGN_02070	hypothetical protein	240	89.249	3.95891	4	Bdorei	CC01440
HAADFPGN_02071	UvrABC system protein B	2355	2187.28	1.97886	49	Bdorei	CC01440
HAADFPGN_02072	tRNA-Thr(cgt)	74	8.264	10.6884	1	Bdorei	CC01440
HAADFPGN_02073	hypothetical protein	825	657.277	17.5828	130.833	Bdorei	CC01440
HAADFPGN_02074	hypothetical protein	282	123.968	87.4602	122.744	Bdorei	CC01440
HAADFPGN_02075	Asparagine synthetase B [glutamine-hydrolyzing]	1671	1503.28	1.76385	30.018	Bdorei	CC01440
HAADFPGN_02076	Glutamate synthase [NADPH] small chain	1401	1233.28	3.26135	45.534	Bdorei	CC01440
HAADFPGN_02077	Ferredoxin-dependent glutamate synthase 1	4479	4311.27	2.12162	103.551	Bdorei	CC01440
HAADFPGN_02078	Glutamine--fructose-6-phosphate aminotransferase [isomerizing]	1845	1677.28	70.9056	1346.37	Bdorei	CC01440
HAADFPGN_02079	Amidophosphoribosyltransferase	1884	1716.28	62.5715	1215.75	Bdorei	CC01440
HAADFPGN_02080	Carbamoyl-phosphate synthase small chain	1077	909.275	101.876	1048.69	Bdorei	CC01440
HAADFPGN_02081	Carbamoyl-phosphate synthase large chain	3228	3060.28	177.375	6145.18	Bdorei	CC01440
HAADFPGN_02082	Sensor histidine kinase RcsC	2346	2178.28	29.3278	723.225	Bdorei	CC01440
HAADFPGN_02083	hypothetical protein	441	274.071	1176.3	3649.75	Bdorei	CC01440
HAADFPGN_02084	hypothetical protein	459	291.853	182.286	602.281	Bdorei	CC01440
HAADFPGN_02085	Choloylglycine hydrolase	1059	891.275	399.038	4026.31	Bdorei	CC01440
HAADFPGN_02086	hypothetical protein	1089	921.275	48.1037	501.705	Bdorei	CC01440
HAADFPGN_02087	Alpha-amylase	1698	1530.28	109.454	1896.18	Bdorei	CC01440
HAADFPGN_02088	putative NTE family protein	786	618.278	96.8158	677.658	Bdorei	CC01440
HAADFPGN_02089	Malonyl CoA-acyl carrier protein transacylase	993	825.275	406.139	3794.5	Bdorei	CC01440
HAADFPGN_02090	Hydroxymethylpyrimidine/phosphomethylpyrimidine kinase	891	723.277	27.5395	225.497	Bdorei	CC01440
HAADFPGN_02091	dTDP-glucose 4,6-dehydratase	939	771.276	31.0761	271.342	Bdorei	CC01440
HAADFPGN_02092	Sensor histidine kinase RcsC	1140	972.275	36.3028	399.585	Bdorei	CC01440
HAADFPGN_02093	hypothetical protein	1062	894.275	15.5582	157.511	Bdorei	CC01440
HAADFPGN_02094	Sensor histidine kinase RcsC	1851	1683.28	16.4566	313.599	Bdorei	CC01440
HAADFPGN_02095	Transcriptional regulatory protein WalR	357	192.479	95.9803	209.145	Bdorei	CC01440
HAADFPGN_02096	hypothetical protein	1206	1038.28	2.72312	32.008	Bdorei	CC01440
HAADFPGN_02097	D-inositol-3-phosphate glycosyltransferase	1119	951.275	11.5715	124.617	Bdorei	CC01440
HAADFPGN_02098	hypothetical protein	843	675.277	16.9656	129.698	Bdorei	CC01440
HAADFPGN_02099	hypothetical protein	783	615.278	12.2014	84.989	Bdorei	CC01440
HAADFPGN_02100	UDP-N-acetylglucosamine--peptide N-acetylglucosaminyltransferase GtfA subunit	1149	981.275	6.97618	77.498	Bdorei	CC01440
HAADFPGN_02101	hypothetical protein	1134	966.275	12.9811	142.002	Bdorei	CC01440
HAADFPGN_02102	UDP-N-acetylglucosamine--peptide N-acetylglucosaminyltransferase GtfA subunit	1152	984.275	16.1603	180.072	Bdorei	CC01440
HAADFPGN_02103	UDP-N-acetylglucosamine--peptide N-acetylglucosaminyltransferase GtfA subunit	1146	978.275	20.8132	230.505	Bdorei	CC01440
HAADFPGN_02104	hypothetical protein	1026	858.275	4.97285	48.318	Bdorei	CC01440
HAADFPGN_02105	hypothetical protein	951	783.276	7.78132	69	Bdorei	CC01440
HAADFPGN_02106	N-acetylgalactosamine-N,N'-diacetylbacillosaminyl-diphospho-undecaprenol 4-alpha-N-acetylgalactosaminyltransferase	1182	1014.27	18.0336	207.071	Bdorei	CC01440
HAADFPGN_02107	hypothetical protein	864	696.277	12.6881	100.013	Bdorei	CC01440
HAADFPGN_02108	Vitamin B12 import ATP-binding protein BtuD	1272	1104.28	8.48333	106.053	Bdorei	CC01440
HAADFPGN_02109	hypothetical protein	918	750.276	3.45065	29.309	Bdorei	CC01440
HAADFPGN_02110	hypothetical protein	816	648.278	4.45509	32.696	Bdorei	CC01440
HAADFPGN_02111	Undecaprenyl-phosphate 4-deoxy-4-formamido-L-arabinose transferase	948	780.276	4.98109	44	Bdorei	CC01440
HAADFPGN_02112	hypothetical protein	825	657.277	12.8604	95.694	Bdorei	CC01440
HAADFPGN_02113	Putative acetyltransferase	612	444.308	10.8574	54.612	Bdorei	CC01440
HAADFPGN_02114	hypothetical protein	1161	993.275	6.35714	71.484	Bdorei	CC01440
HAADFPGN_02115	hypothetical protein	1125	957.275	8.96938	97.203	Bdorei	CC01440
HAADFPGN_02116	hypothetical protein	906	738.276	9.77697	81.715	Bdorei	CC01440
HAADFPGN_02117	hypothetical protein	1461	1293.28	11.1481	163.22	Bdorei	CC01440
HAADFPGN_02118	hypothetical protein	2148	1980.28	14.5519	326.233	Bdorei	CC01440
HAADFPGN_02119	hypothetical protein	864	696.277	15.6878	123.659	Bdorei	CC01440
HAADFPGN_02120	hypothetical protein	1176	1008.27	45.9804	524.847	Bdorei	CC01440
HAADFPGN_02121	Alkaline phosphatase synthesis transcriptional regulatory protein PhoP	366	201.047	56.3741	128.309	Bdorei	CC01440
HAADFPGN_02122	hypothetical protein	801	633.278	8.09009	58	Bdorei	CC01440
HAADFPGN_02123	Xylulose kinase	1494	1326.28	12.21	183.329	Bdorei	CC01440
HAADFPGN_02124	Xylose isomerase	1317	1149.28	34.5536	449.57	Bdorei	CC01440
HAADFPGN_02125	hypothetical protein	2493	2325.28	114.816	3022.44	Bdorei	CC01440
HAADFPGN_02126	hypothetical protein	1140	972.275	98.5236	1084.45	Bdorei	CC01440
HAADFPGN_02127	dTDP-4-dehydrorhamnose 3,5-epimerase	570	402.35	1350	6149.18	Bdorei	CC01440
HAADFPGN_02128	Glucose-1-phosphate thymidylyltransferase 2	888	720.277	1707.97	13927.1	Bdorei	CC01440
HAADFPGN_02129	hypothetical protein	1404	1236.28	348.401	4876.14	Bdorei	CC01440
HAADFPGN_02130	hypothetical protein	120	16.764	31.6156	6	Bdorei	CC01440
HAADFPGN_02131	hypothetical protein	249	96.436	9.86913	10.775	Bdorei	CC01440
HAADFPGN_02132	hypothetical protein	588	420.325	18.8463	89.679	Bdorei	CC01440
HAADFPGN_02133	hypothetical protein	291	131.812	50.2838	75.035	Bdorei	CC01440
HAADFPGN_02134	Malate dehydrogenase	1002	834.275	1074.92	10152.3	Bdorei	CC01440
HAADFPGN_02135	DNA primase	2076	1908.28	87.6484	1893.5	Bdorei	CC01440
HAADFPGN_02136	GTP cyclohydrolase 1	594	426.319	217.354	1049.02	Bdorei	CC01440
HAADFPGN_02137	hypothetical protein	459	291.853	381.599	1260.82	Bdorei	CC01440
HAADFPGN_02138	Triosephosphate isomerase	756	588.278	1260.98	8397.94	Bdorei	CC01440
HAADFPGN_02139	hypothetical protein	1245	1077.28	97.054	1183.64	Bdorei	CC01440
HAADFPGN_02140	hypothetical protein	543	375.393	133.352	566.717	Bdorei	CC01440
HAADFPGN_02141	hypothetical protein	888	720.277	503.33	4104.24	Bdorei	CC01440
HAADFPGN_02142	Nucleoside diphosphate kinase	465	297.797	445.33	1501.35	Bdorei	CC01440
HAADFPGN_02143	ATP-dependent DNA helicase RecG	2097	1929.28	79.736	1741.52	Bdorei	CC01440
HAADFPGN_02144	2-C-methyl-D-erythritol 4-phosphate cytidylyltransferase	660	492.29	92.4961	515.496	Bdorei	CC01440
HAADFPGN_02145	Protein/nucleic acid deglycase 3	552	384.375	157.16	683.879	Bdorei	CC01440
HAADFPGN_02146	hypothetical protein	894	726.277	96.2011	790.976	Bdorei	CC01440
HAADFPGN_02147	Tol-Pal system protein TolR	420	253.41	337.218	967.42	Bdorei	CC01440
HAADFPGN_02148	Tol-Pal system protein TolQ	717	549.279	169.348	1053.06	Bdorei	CC01440
HAADFPGN_02149	Pyridoxine 5'-phosphate synthase	717	549.279	193.769	1204.92	Bdorei	CC01440
HAADFPGN_02150	NAD kinase	873	705.277	70.6019	563.712	Bdorei	CC01440
HAADFPGN_02151	hypothetical protein	1311	1143.28	12.6204	163.345	Bdorei	CC01440
HAADFPGN_02152	hypothetical protein	453	285.915	0.308946	1	Bdorei	CC01440
HAADFPGN_02153	hypothetical protein	249	96.436	0	0	Bdorei	CC01440
HAADFPGN_02154	hypothetical protein	225	77.706	0	0	Bdorei	CC01440
HAADFPGN_02155	Tyrosine recombinase XerC	1224	1056.28	2.34153	28	Bdorei	CC01440
HAADFPGN_02156	hypothetical protein	375	209.685	4.63387	11	Bdorei	CC01440
HAADFPGN_02157	hypothetical protein	294	134.442	0	0	Bdorei	CC01440
HAADFPGN_02158	hypothetical protein	1455	1287.28	345.793	5039.28	Bdorei	CC01440
HAADFPGN_02159	hypothetical protein	174	42.925	0	0	Bdorei	CC01440
HAADFPGN_02160	hypothetical protein	3084	2916.28	19.3862	640.032	Bdorei	CC01440
HAADFPGN_02161	3',5'-cyclic adenosine monophosphate phosphodiesterase CpdA	1203	1035.28	34.6556	406.172	Bdorei	CC01440
HAADFPGN_02162	hypothetical protein	162	35.873	2.56464	1.042	Bdorei	CC01440
HAADFPGN_02163	hypothetical protein	2352	2184.28	12.9125	319.3	Bdorei	CC01440
HAADFPGN_02164	hypothetical protein	1635	1467.28	1.93085	32.073	Bdorei	CC01440
HAADFPGN_02165	TonB-dependent receptor SusC	2949	2781.28	0.317596	10	Bdorei	CC01440
HAADFPGN_02166	HTH-type transcriptional activator RhaS	2841	2673.28	8.07204	244.291	Bdorei	CC01440
HAADFPGN_02167	hypothetical protein	2349	2181.28	4.64552	114.716	Bdorei	CC01440
HAADFPGN_02168	hypothetical protein	2499	2331.28	3.45155	91.094	Bdorei	CC01440
HAADFPGN_02169	hypothetical protein	1944	1776.28	2.30827	46.417	Bdorei	CC01440
HAADFPGN_02170	hypothetical protein	3519	3351.28	0.712248	27.022	Bdorei	CC01440
HAADFPGN_02171	SusD-like protein P2	1473	1305.28	0.590097	8.72	Bdorei	CC01440
HAADFPGN_02172	TonB-dependent receptor P3	3387	3219.28	1.02437	37.333	Bdorei	CC01440
HAADFPGN_02173	hypothetical protein	945	777.276	1.90549	16.767	Bdorei	CC01440
HAADFPGN_02174	hypothetical protein	561	393.361	7.46326	33.235	Bdorei	CC01440
HAADFPGN_02175	ATP-dependent RecD-like DNA helicase	2511	2343.28	28.102	745.49	Bdorei	CC01440
HAADFPGN_02176	TonB-dependent receptor P3	3072	2904.28	5.19157	170.694	Bdorei	CC01440
HAADFPGN_02177	SusD-like protein P38	1554	1386.28	4.16761	65.406	Bdorei	CC01440
HAADFPGN_02178	hypothetical protein	1002	834.275	4.97632	47	Bdorei	CC01440
HAADFPGN_02179	hypothetical protein	1143	975.275	3.08095	34.017	Bdorei	CC01440
HAADFPGN_02180	hypothetical protein	2457	2289.28	2.40871	62.426	Bdorei	CC01440
HAADFPGN_02181	SusD-like protein P25	1692	1524.28	0.812384	14.019	Bdorei	CC01440
HAADFPGN_02182	TonB-dependent receptor P3	3102	2934.28	0.33114	11	Bdorei	CC01440
HAADFPGN_02183	hypothetical protein	2025	1857.28	2.60022	54.672	Bdorei	CC01440
HAADFPGN_02184	TonB-dependent receptor P26	3273	3105.28	0.920214	32.35	Bdorei	CC01440
HAADFPGN_02185	Sensor histidine kinase RcsC	4035	3867.28	2.49436	109.206	Bdorei	CC01440
HAADFPGN_02186	hypothetical protein	1041	873.275	30.1254	297.827	Bdorei	CC01440
HAADFPGN_02187	hypothetical protein	2316	2148.28	7.58693	184.517	Bdorei	CC01440
HAADFPGN_02188	hypothetical protein	1239	1071.28	5.1654	62.645	Bdorei	CC01440
HAADFPGN_02189	UDP-N-acetylmuramoyl-tripeptide--D-alanyl-D-alanine ligase	1299	1131.28	107.289	1374.06	Bdorei	CC01440
HAADFPGN_02190	Dihydropteroate synthase	858	690.277	79.0478	617.724	Bdorei	CC01440
HAADFPGN_02191	Cyclic di-AMP synthase CdaA	765	597.278	33.2168	224.603	Bdorei	CC01440
HAADFPGN_02192	hypothetical protein	1011	843.275	147.338	1406.58	Bdorei	CC01440
HAADFPGN_02193	hypothetical protein	903	735.276	192.326	1600.91	Bdorei	CC01440
HAADFPGN_02194	Inner membrane protein YohK	696	528.28	65.9394	394.357	Bdorei	CC01440
HAADFPGN_02195	hypothetical protein	354	189.628	142.456	305.819	Bdorei	CC01440
HAADFPGN_02196	Phosphate acetyltransferase	1014	846.275	298.319	2858.07	Bdorei	CC01440
HAADFPGN_02197	Acetate kinase	1140	972.275	261.256	2875.65	Bdorei	CC01440
HAADFPGN_02198	UDP-2,3-diacylglucosamine hydrolase	768	600.278	125.056	849.842	Bdorei	CC01440
HAADFPGN_02199	Fe-S protein maturation auxiliary factor SufT	321	158.834	154.562	277.924	Bdorei	CC01440
HAADFPGN_02200	hypothetical protein	690	522.28	46.3625	274.127	Bdorei	CC01440
HAADFPGN_02201	hypothetical protein	990	822.275	36.6578	341.244	Bdorei	CC01440
HAADFPGN_02202	Elongation factor P	567	399.354	839.431	3795.11	Bdorei	CC01440
HAADFPGN_02203	50S ribosomal protein L34	156	32.567	6273.68	2313	Bdorei	CC01440
HAADFPGN_02204	Anaerobic sulfatase-maturating enzyme	1236	1068.28	36.5588	442.136	Bdorei	CC01440
HAADFPGN_02205	hypothetical protein	1146	978.275	2.06312	22.849	Bdorei	CC01440
HAADFPGN_02206	hypothetical protein	174	42.925	18.5206	9	Bdorei	CC01440
HAADFPGN_02207	Major phosphate-irrepressible acid phosphatase	777	609.278	7.10643	49.017	Bdorei	CC01440
HAADFPGN_02208	hypothetical protein	2397	2229.28	6.83786	172.57	Bdorei	CC01440
HAADFPGN_02209	hypothetical protein	1440	1272.28	4.17003	60.062	Bdorei	CC01440
HAADFPGN_02210	Beta-galactosidase	1731	1563.28	7.4081	131.106	Bdorei	CC01440
HAADFPGN_02211	hypothetical protein	2316	2148.28	2.87943	70.029	Bdorei	CC01440
HAADFPGN_02212	N-acetylglucosamine-6-O-sulfatase	1617	1449.28	8.22951	135.022	Bdorei	CC01440
HAADFPGN_02213	hypothetical protein	1836	1668.28	0.90012	17	Bdorei	CC01440
HAADFPGN_02214	TonB-dependent receptor P3	3222	3054.28	0.402295	13.91	Bdorei	CC01440
HAADFPGN_02215	Acetylxylan esterase	1386	1218.28	22.6839	312.855	Bdorei	CC01440
HAADFPGN_02216	Sensor histidine kinase RcsC	3807	3639.28	2.33226	96.089	Bdorei	CC01440
HAADFPGN_02217	hypothetical protein	366	201.047	2.89991	6.6	Bdorei	CC01440
HAADFPGN_02218	hypothetical protein	225	77.706	1.59113	1.4	Bdorei	CC01440
HAADFPGN_02219	Sensor histidine kinase RcsC	4056	3888.28	3.34491	147.239	Bdorei	CC01440
HAADFPGN_02220	SusD-like protein P2	1593	1425.28	1.17754	19	Bdorei	CC01440
HAADFPGN_02221	TonB-dependent receptor P3	3057	2889.28	0.36687	12	Bdorei	CC01440
HAADFPGN_02222	ECF RNA polymerase sigma factor SigE	522	354.447	0.249212	1	Bdorei	CC01440
HAADFPGN_02223	hypothetical protein	93	10.538	0	0	Bdorei	CC01440
HAADFPGN_02224	hypothetical protein	1908	1740.28	0.507576	10	Bdorei	CC01440
HAADFPGN_02225	hypothetical protein	240	89.249	2.96918	3	Bdorei	CC01440
HAADFPGN_02226	D-threo-aldose 1-dehydrogenase	258	103.8	4.25493	5	Bdorei	CC01440
HAADFPGN_02227	hypothetical protein	1347	1179.28	293.493	3918.26	Bdorei	CC01440
HAADFPGN_02228	hypothetical protein	642	474.295	132.055	709.061	Bdorei	CC01440
HAADFPGN_02229	Ribosomal large subunit pseudouridine synthase D	1074	906.275	80.1304	822.125	Bdorei	CC01440
HAADFPGN_02230	D-alanine--D-alanine ligase	975	807.275	132.067	1206.97	Bdorei	CC01440
HAADFPGN_02231	hypothetical protein	1158	990.275	183.763	2060.13	Bdorei	CC01440
HAADFPGN_02232	hypothetical protein	651	483.293	108.865	595.636	Bdorei	CC01440
HAADFPGN_02233	Thiosulfate sulfurtransferase GlpE	399	232.896	214.874	566.536	Bdorei	CC01440
HAADFPGN_02234	N-succinylornithine carbamoyltransferase	966	798.276	210.609	1903.32	Bdorei	CC01440
HAADFPGN_02235	Gamma-glutamyl phosphate reductase	1254	1086.28	99.5636	1224.39	Bdorei	CC01440
HAADFPGN_02236	Glutamate 5-kinase	1083	915.275	51.2015	530.536	Bdorei	CC01440
HAADFPGN_02237	Putative bifunctional phosphatase/peptidyl-prolyl cis-trans isomerase	783	615.278	58.4169	406.902	Bdorei	CC01440
HAADFPGN_02238	hypothetical protein	2193	2025.28	104.636	2399.09	Bdorei	CC01440
HAADFPGN_02239	hypothetical protein	1131	963.275	39.2219	427.72	Bdorei	CC01440
HAADFPGN_02240	hypothetical protein	642	474.295	42.0094	225.567	Bdorei	CC01440
HAADFPGN_02241	SusD-like protein P38	1590	1422.28	15.9511	256.835	Bdorei	CC01440
HAADFPGN_02242	TonB-dependent receptor SusC	3321	3153.28	13.0017	464.135	Bdorei	CC01440
HAADFPGN_02243	hypothetical protein	1986	1818.28	41.1459	846.968	Bdorei	CC01440
HAADFPGN_02244	TonB-dependent receptor P3	3228	3060.28	24.8303	860.247	Bdorei	CC01440
HAADFPGN_02245	hypothetical protein	1194	1026.28	21.5522	250.4	Bdorei	CC01440
HAADFPGN_02246	hypothetical protein	1860	1692.28	87.9177	1684.33	Bdorei	CC01440
HAADFPGN_02247	hypothetical protein	3393	3225.28	49.979	1824.88	Bdorei	CC01440
HAADFPGN_02248	hypothetical protein	579	411.335	43.2583	201.44	Bdorei	CC01440
HAADFPGN_02249	hypothetical protein	192	54.328	47.8492	29.429	Bdorei	CC01440
HAADFPGN_02250	hypothetical protein	1956	1788.28	68.4583	1385.93	Bdorei	CC01440
HAADFPGN_02251	TonB-dependent receptor SusC	3171	3003.28	53.7149	1826.29	Bdorei	CC01440
HAADFPGN_02252	hypothetical protein	1152	984.275	0.448717	5	Bdorei	CC01440
HAADFPGN_02253	hypothetical protein	207	64.655	0	0	Bdorei	CC01440
HAADFPGN_02254	hypothetical protein	639	471.296	46.928	250.384	Bdorei	CC01440
HAADFPGN_02255	hypothetical protein	1707	1539.28	98.5738	1717.74	Bdorei	CC01440
HAADFPGN_02256	hypothetical protein	3411	3243.28	49.6199	1821.88	Bdorei	CC01440
HAADFPGN_02257	hypothetical protein	1887	1719.28	52.9731	1031.06	Bdorei	CC01440
HAADFPGN_02258	TonB-dependent receptor SusC	3165	2997.28	0.471534	16	Bdorei	CC01440
HAADFPGN_02259	hypothetical protein	1773	1605.28	0.330169	6	Bdorei	CC01440
HAADFPGN_02260	hypothetical protein	1341	1173.28	1.88225	25.001	Bdorei	CC01440
HAADFPGN_02261	Sensor histidine kinase RcsC	3987	3819.28	5.02044	217.072	Bdorei	CC01440
HAADFPGN_02262	Rubrerythrin	579	411.335	794.277	3698.7	Bdorei	CC01440
HAADFPGN_02263	hypothetical protein	270	113.732	19.6248	25.268	Bdorei	CC01440
HAADFPGN_02264	C4-dicarboxylic acid transporter DauA	1683	1515.28	81.1301	1391.73	Bdorei	CC01440
HAADFPGN_02265	hypothetical protein	1320	1152.28	0.926535	12.086	Bdorei	CC01440
HAADFPGN_02266	Lactococcin-G-processing and transport ATP-binding protein LagD	2175	2007.28	2.46109	55.926	Bdorei	CC01440
HAADFPGN_02267	Hemolysin secretion protein D, chromosomal	1167	999.275	1.76818	20.003	Bdorei	CC01440
HAADFPGN_02268	hypothetical protein	198	58.353	74.9851	49.536	Bdorei	CC01440
HAADFPGN_02269	hypothetical protein	141	25.086	32.2542	9.16	Bdorei	CC01440
HAADFPGN_02270	hypothetical protein	171	41.09	73.1173	34.013	Bdorei	CC01440
HAADFPGN_02271	hypothetical protein	240	89.249	1.2755	1.289	Bdorei	CC01440
HAADFPGN_02272	hypothetical protein	147	27.894	25.334	8	Bdorei	CC01440
HAADFPGN_02273	hypothetical protein	639	471.296	3.18703	17.004	Bdorei	CC01440
HAADFPGN_02274	hypothetical protein	375	209.685	12.2467	29.071	Bdorei	CC01440
HAADFPGN_02275	hypothetical protein	114	14.938	5.91311	1	Bdorei	CC01440
HAADFPGN_02276	hypothetical protein	171	41.09	31.8694	14.825	Bdorei	CC01440
HAADFPGN_02277	hypothetical protein	180	46.577	12.0185	6.337	Bdorei	CC01440
HAADFPGN_02278	hypothetical protein	147	27.894	31.6675	10	Bdorei	CC01440
HAADFPGN_02279	hypothetical protein	246	94.033	20.6518	21.985	Bdorei	CC01440
HAADFPGN_02280	hypothetical protein	576	408.34	6.49941	30.045	Bdorei	CC01440
HAADFPGN_02281	hypothetical protein	165	37.562	2.40544	1.023	Bdorei	CC01440
HAADFPGN_02282	hypothetical protein	123	17.76	0	0	Bdorei	CC01440
HAADFPGN_02283	hypothetical protein	162	35.873	4.9247	2	Bdorei	CC01440
HAADFPGN_02284	hypothetical protein	123	17.76	0	0	Bdorei	CC01440
HAADFPGN_02285	Adaptive-response sensory-kinase SasA	1314	1146.28	4.79154	62.179	Bdorei	CC01440
HAADFPGN_02286	Transcriptional regulatory protein PrrA	699	531.28	3.83546	23.069	Bdorei	CC01440
HAADFPGN_02287	hypothetical protein	777	609.278	76.4969	527.643	Bdorei	CC01440
HAADFPGN_02288	hypothetical protein	2073	1905.28	8.44962	182.253	Bdorei	CC01440
HAADFPGN_02289	hypothetical protein	507	339.503	40.3429	155.057	Bdorei	CC01440
HAADFPGN_02290	Putative TrmH family tRNA/rRNA methyltransferase	537	369.406	78.9271	330.074	Bdorei	CC01440
HAADFPGN_02291	Quinolinate synthase A	993	825.275	171.676	1603.95	Bdorei	CC01440
HAADFPGN_02292	hypothetical protein	144	26.475	794.766	238.207	Bdorei	CC01440
HAADFPGN_02293	dITP/XTP pyrophosphatase	582	414.332	5.11661	24	Bdorei	CC01440
HAADFPGN_02294	Acetyltransferase	528	360.428	17.6457	72.001	Bdorei	CC01440
HAADFPGN_02295	hypothetical protein	897	729.276	50.6323	418.023	Bdorei	CC01440
HAADFPGN_02296	Leucine--tRNA ligase	2835	2667.28	174.188	5259.77	Bdorei	CC01440
HAADFPGN_02297	Sensor histidine kinase RcsC	3984	3816.28	2.29151	99.002	Bdorei	CC01440
HAADFPGN_02298	Beta-galactosidase BoGH2A	2439	2271.28	0.38891	10	Bdorei	CC01440
HAADFPGN_02299	TonB-dependent receptor P3	3054	2886.28	0.563841	18.424	Bdorei	CC01440
HAADFPGN_02300	hypothetical protein	1782	1614.28	0.415291	7.589	Bdorei	CC01440
HAADFPGN_02301	Tricorn protease	3225	3057.28	38.9572	1348.35	Bdorei	CC01440
HAADFPGN_02302	RNA polymerase sigma-H factor	588	420.325	5.26222	25.04	Bdorei	CC01440
HAADFPGN_02303	hypothetical protein	1011	843.275	3.14247	30	Bdorei	CC01440
HAADFPGN_02304	TonB-dependent receptor SusC	3528	3360.28	2.01721	76.737	Bdorei	CC01440
HAADFPGN_02305	hypothetical protein	1923	1755.28	1.32412	26.312	Bdorei	CC01440
HAADFPGN_02306	Arylsulfatase	1422	1254.28	1.76062	25	Bdorei	CC01440
HAADFPGN_02307	N-acetylgalactosamine-6-O-sulfatase	1527	1359.28	19.587	301.41	Bdorei	CC01440
HAADFPGN_02308	Nucleotide-binding protein ExpZ	1593	1425.28	23.9239	386.021	Bdorei	CC01440
HAADFPGN_02309	Xylan 1,4-beta-xylosidase	2595	2427.28	6.55298	180.069	Bdorei	CC01440
HAADFPGN_02310	Propionyl-CoA:succinate CoA transferase	1494	1326.28	80.4494	1207.92	Bdorei	CC01440
HAADFPGN_02311	hypothetical protein	351	186.785	76.4983	161.762	Bdorei	CC01440
HAADFPGN_02312	tRNA-2-methylthio-N(6)-dimethylallyladenosine synthase	1371	1203.28	230.337	3137.68	Bdorei	CC01440
HAADFPGN_02313	Peptidyl-prolyl cis-trans isomerase Mip	402	235.815	162.991	435.126	Bdorei	CC01440
HAADFPGN_02314	hypothetical protein	237	86.912	86.4624	85.072	Bdorei	CC01440
HAADFPGN_02315	Ubiquinone biosynthesis O-methyltransferase, mitochondrial	867	699.277	150.003	1187.49	Bdorei	CC01440
HAADFPGN_02316	Cell division protein FtsX	870	702.277	115.837	920.948	Bdorei	CC01440
HAADFPGN_02317	hypothetical protein	246	94.033	428.985	456.669	Bdorei	CC01440
HAADFPGN_02318	Undecaprenyl-diphosphatase	801	633.278	124.891	895.38	Bdorei	CC01440
HAADFPGN_02319	tRNA pseudouridine synthase B	708	540.279	138.986	850.099	Bdorei	CC01440
HAADFPGN_02320	S-adenosylmethionine:tRNA ribosyltransferase-isomerase	1056	888.275	456.728	4592.89	Bdorei	CC01440
HAADFPGN_02321	Bifunctional folate synthesis protein	447	279.991	69.2633	219.547	Bdorei	CC01440
HAADFPGN_02322	hypothetical protein	795	627.278	1.78666	12.688	Bdorei	CC01440
HAADFPGN_02323	hypothetical protein	1524	1356.28	1.5183	23.312	Bdorei	CC01440
HAADFPGN_02324	hypothetical protein	1437	1269.28	0.139185	2	Bdorei	CC01440
HAADFPGN_02325	hypothetical protein	1434	1266.28	0.290176	4.16	Bdorei	CC01440
HAADFPGN_02326	hypothetical protein	369	203.924	0.363992	0.84	Bdorei	CC01440
HAADFPGN_02327	hypothetical protein	1584	1416.28	1.41587	22.701	Bdorei	CC01440
HAADFPGN_02328	hypothetical protein	345	181.122	12.8257	26.299	Bdorei	CC01440
HAADFPGN_02329	O-acetyltransferase WecH	1143	975.275	18.0396	199.175	Bdorei	CC01440
HAADFPGN_02330	hypothetical protein	744	576.278	22.88	149.269	Bdorei	CC01440
HAADFPGN_02331	hypothetical protein	1533	1365.28	11.926	184.33	Bdorei	CC01440
HAADFPGN_02332	hypothetical protein	102	12.208	0	0	Bdorei	CC01440
HAADFPGN_02333	TonB-dependent receptor SusC	3015	2847.28	0.930703	30	Bdorei	CC01440
HAADFPGN_02334	hypothetical protein	1518	1350.28	0.65418	10	Bdorei	CC01440
HAADFPGN_02335	Ribokinase	924	756.276	6.28203	53.785	Bdorei	CC01440
HAADFPGN_02336	hypothetical protein	1554	1386.28	5.44307	85.423	Bdorei	CC01440
HAADFPGN_02337	hypothetical protein	1002	834.275	2.35109	22.205	Bdorei	CC01440
HAADFPGN_02338	Riboflavin transporter RibZ	1377	1209.28	71.3333	976.558	Bdorei	CC01440
HAADFPGN_02339	S-adenosylmethionine synthase	1293	1125.28	363.492	4630.56	Bdorei	CC01440
HAADFPGN_02340	Putative cytokinin riboside 5'-monophosphate phosphoribohydrolase	588	420.325	140.83	670.134	Bdorei	CC01440
HAADFPGN_02341	hypothetical protein	813	645.278	83.1747	607.601	Bdorei	CC01440
HAADFPGN_02342	hypothetical protein	750	582.278	777.811	5127.26	Bdorei	CC01440
HAADFPGN_02343	Ribonuclease P protein component	393	227.065	183.925	472.794	Bdorei	CC01440
HAADFPGN_02344	Putative membrane protein insertion efficiency factor	222	75.491	448.406	383.22	Bdorei	CC01440
HAADFPGN_02345	D-aminoacyl-tRNA deacylase	630	462.297	82.4994	431.77	Bdorei	CC01440
HAADFPGN_02346	Tyrosine--tRNA ligase	1293	1125.28	477.234	6079.53	Bdorei	CC01440
HAADFPGN_02347	Tricorn protease	3255	3087.28	36.1091	1262.04	Bdorei	CC01440
HAADFPGN_02348	tRNA-Gln(ttg)	72	7.998	0	0	Bdorei	CC01440
HAADFPGN_02349	hypothetical protein	138	23.7	11.1815	3	Bdorei	CC01440
HAADFPGN_02350	hypothetical protein	588	420.325	9.47126	45.069	Bdorei	CC01440
HAADFPGN_02351	hypothetical protein	1419	1251.28	5.39368	76.404	Bdorei	CC01440
HAADFPGN_02352	hypothetical protein	1617	1449.28	9.51799	156.163	Bdorei	CC01440
HAADFPGN_02353	hypothetical protein	972	804.275	8.96739	81.649	Bdorei	CC01440
HAADFPGN_02354	hypothetical protein	1248	1080.28	3.53241	43.2	Bdorei	CC01440
HAADFPGN_02355	hypothetical protein	3333	3165.28	4.77477	171.098	Bdorei	CC01440
HAADFPGN_02356	hypothetical protein	507	339.503	59.8042	229.856	Bdorei	CC01440
HAADFPGN_02357	DNA mismatch repair protein MutS	2586	2418.28	38.9577	1066.55	Bdorei	CC01440
HAADFPGN_02358	hypothetical protein	1980	1812.28	22.2455	456.401	Bdorei	CC01440
HAADFPGN_02359	hypothetical protein	192	54.328	0	0	Bdorei	CC01440
HAADFPGN_02360	hypothetical protein	588	420.325	17.0653	81.204	Bdorei	CC01440
HAADFPGN_02361	hypothetical protein	1668	1500.28	12.864	218.488	Bdorei	CC01440
HAADFPGN_02362	hypothetical protein	669	501.286	6.34344	35.999	Bdorei	CC01440
HAADFPGN_02363	hypothetical protein	924	756.276	2.23439	19.13	Bdorei	CC01440
HAADFPGN_02364	hypothetical protein	246	94.033	9.27358	9.872	Bdorei	CC01440
HAADFPGN_02365	hypothetical protein	699	531.28	109.608	659.241	Bdorei	CC01440
HAADFPGN_02366	Chloramphenicol acetyltransferase	657	489.291	99.5023	551.164	Bdorei	CC01440
HAADFPGN_02367	Phosphatidylglycerol--prolipoprotein diacylglyceryl transferase	822	654.278	145.777	1079.77	Bdorei	CC01440
HAADFPGN_02368	hypothetical protein	912	744.276	142.174	1197.94	Bdorei	CC01440
HAADFPGN_02369	Ribosome-binding ATPase YchF	1104	936.275	314.973	3338.55	Bdorei	CC01440
HAADFPGN_02370	hypothetical protein	387	221.254	70.353	176.22	Bdorei	CC01440
HAADFPGN_02371	hypothetical protein	213	68.937	8.31066	6.486	Bdorei	CC01440
HAADFPGN_02372	DNA polymerase I	2916	2748.28	111.822	3479.1	Bdorei	CC01440
HAADFPGN_02373	Octaprenyl diphosphate synthase	975	807.275	62.4457	570.695	Bdorei	CC01440
HAADFPGN_02374	Deoxyribose-phosphate aldolase	948	780.276	424.844	3752.82	Bdorei	CC01440
HAADFPGN_02375	putative protein YpjD	321	158.834	46.954	84.43	Bdorei	CC01440
HAADFPGN_02376	D-aminoacyl-tRNA deacylase	453	285.915	57.0609	184.695	Bdorei	CC01440
HAADFPGN_02377	UvrABC system protein C	1821	1653.28	21.8056	408.125	Bdorei	CC01440
HAADFPGN_02378	Adenine phosphoribosyltransferase	525	357.436	145.207	587.581	Bdorei	CC01440
HAADFPGN_02379	tRNA uridine 5-carboxymethylaminomethyl modification enzyme MnmG	1872	1704.28	91.5736	1766.81	Bdorei	CC01440
HAADFPGN_02380	hypothetical protein	1701	1533.28	34.2634	594.745	Bdorei	CC01440
HAADFPGN_02381	hypothetical protein	534	366.412	12.6357	52.414	Bdorei	CC01440
HAADFPGN_02382	Endoribonuclease YbeY	417	250.471	26.4499	75	Bdorei	CC01440
HAADFPGN_02383	Cobalt-zinc-cadmium resistance protein CzcC	1254	1086.28	0.406583	5	Bdorei	CC01440
HAADFPGN_02384	Multidrug resistance protein MdtA	1098	930.275	0.66467	7	Bdorei	CC01440
HAADFPGN_02385	Cobalt-zinc-cadmium resistance protein CzcA	3126	2958.28	0.627047	21	Bdorei	CC01440
HAADFPGN_02386	Transcriptional regulatory protein CusR	675	507.284	4.8753	27.998	Bdorei	CC01440
HAADFPGN_02387	Adaptive-response sensory-kinase SasA	1353	1185.28	6.85647	92.003	Bdorei	CC01440
HAADFPGN_02388	hypothetical protein	1233	1065.28	16.7436	201.925	Bdorei	CC01440
HAADFPGN_02389	hypothetical protein	636	468.296	21.3487	113.181	Bdorei	CC01440
HAADFPGN_02390	hypothetical protein	798	630.278	53.2809	380.175	Bdorei	CC01440
HAADFPGN_02391	hypothetical protein	1020	852.275	60.2086	580.923	Bdorei	CC01440
HAADFPGN_02392	Tyrosine recombinase XerC	939	771.276	47.7384	416.829	Bdorei	CC01440
HAADFPGN_02393	hypothetical protein	495	327.566	30.0636	111.486	Bdorei	CC01440
HAADFPGN_02394	hypothetical protein	2934	2766.28	251.707	7882.62	Bdorei	CC01440
HAADFPGN_02395	hypothetical protein	519	351.46	32.8994	130.902	Bdorei	CC01440
HAADFPGN_02396	hypothetical protein	744	576.278	21.5935	140.876	Bdorei	CC01440
HAADFPGN_02397	hypothetical protein	849	681.277	14.325	110.484	Bdorei	CC01440
HAADFPGN_02398	hypothetical protein	2769	2601.28	2.38782	70.318	Bdorei	CC01440
HAADFPGN_02399	3',5'-cyclic adenosine monophosphate phosphodiesterase CpdA	972	804.275	2.45142	22.32	Bdorei	CC01440
HAADFPGN_02400	Inner membrane protein YrbG	963	795.276	31.946	287.617	Bdorei	CC01440
HAADFPGN_02401	Protein YghO	1137	969.275	119.668	1313.13	Bdorei	CC01440
HAADFPGN_02402	DNA gyrase subunit B	1878	1710.28	106.276	2057.7	Bdorei	CC01440
HAADFPGN_02403	Phosphopantetheine adenylyltransferase	477	309.688	166.429	583.489	Bdorei	CC01440
HAADFPGN_02404	hypothetical protein	1602	1434.28	51.2013	831.37	Bdorei	CC01440
HAADFPGN_02405	hypothetical protein	663	495.289	22.4187	125.704	Bdorei	CC01440
HAADFPGN_02406	hypothetical protein	687	519.28	1108.69	6517.7	Bdorei	CC01440
HAADFPGN_02407	Fumarate reductase flavoprotein subunit	1959	1791.28	956.794	19402.7	Bdorei	CC01440
HAADFPGN_02408	Fumarate reductase iron-sulfur subunit	756	588.278	2042.05	13599.7	Bdorei	CC01440
HAADFPGN_02409	hypothetical protein	915	747.276	14.6111	123.608	Bdorei	CC01440
HAADFPGN_02410	hypothetical protein	192	54.328	208.832	128.44	Bdorei	CC01440
HAADFPGN_02411	hypothetical protein	432	265.2	46.9544	140.972	Bdorei	CC01440
HAADFPGN_02412	hypothetical protein	234	84.581	4.17629	3.999	Bdorei	CC01440
HAADFPGN_02413	hypothetical protein	990	822.275	52.1539	485.495	Bdorei	CC01440
HAADFPGN_02414	Putative fimbrium anchoring subunit Fim4B	1002	834.275	6.92906	65.443	Bdorei	CC01440
HAADFPGN_02415	hypothetical protein	1368	1200.28	14.3335	194.766	Bdorei	CC01440
HAADFPGN_02416	hypothetical protein	276	118.79	37.9272	51.005	Bdorei	CC01440
HAADFPGN_02417	ATP-dependent RNA helicase RhlE	1305	1137.28	465.86	5997.93	Bdorei	CC01440
HAADFPGN_02418	TonB-dependent receptor SusC	3237	3069.28	14.3865	499.887	Bdorei	CC01440
HAADFPGN_02419	hypothetical protein	2016	1848.28	10.8724	227.495	Bdorei	CC01440
HAADFPGN_02420	hypothetical protein	1551	1383.28	266.94	4180.26	Bdorei	CC01440
HAADFPGN_02421	Beta-galactosidase	2679	2511.28	60.2908	1714.06	Bdorei	CC01440
HAADFPGN_02422	tRNA-Met(cat)	74	8.264	10.6884	1	Bdorei	CC01440
HAADFPGN_02423	hypothetical protein	600	432.314	11.0727	54.192	Bdorei	CC01440
HAADFPGN_02424	3-oxoacyl-[acyl-carrier-protein] reductase FabG	747	579.278	501.695	3290.09	Bdorei	CC01440
HAADFPGN_02425	tRNA pseudouridine synthase C	672	504.285	718.409	4101.37	Bdorei	CC01440
HAADFPGN_02426	hypothetical protein	306	145.193	557.345	916.116	Bdorei	CC01440
HAADFPGN_02427	Transcriptional regulatory protein ZraR	1383	1215.28	116.187	1598.49	Bdorei	CC01440
HAADFPGN_02428	Sensor histidine kinase RcsC	2568	2400.28	62.4102	1695.89	Bdorei	CC01440
HAADFPGN_02429	Multidrug resistance protein MdtK	1395	1227.28	106.143	1474.73	Bdorei	CC01440
HAADFPGN_02430	putative zinc protease	1245	1077.28	207.636	2532.27	Bdorei	CC01440
HAADFPGN_02431	Putative peptidyl-prolyl cis-trans isomerase	846	678.277	153.35	1177.53	Bdorei	CC01440
HAADFPGN_02432	hypothetical protein	978	810.275	9.18821	84.284	Bdorei	CC01440
HAADFPGN_02433	Vitamin B12 transporter BtuB	1911	1743.28	21.5493	425.284	Bdorei	CC01440
HAADFPGN_02434	hypothetical protein	432	265.2	17.8652	53.637	Bdorei	CC01440
HAADFPGN_02435	hypothetical protein	708	540.279	15.1963	92.948	Bdorei	CC01440
HAADFPGN_02436	hypothetical protein	489	321.602	6.04309	22.002	Bdorei	CC01440
HAADFPGN_02437	hypothetical protein	4659	4491.27	113.405	5766.09	Bdorei	CC01440
HAADFPGN_02438	Outer membrane protein assembly factor BamA	2358	2190.28	70.5114	1748.39	Bdorei	CC01440
HAADFPGN_02439	hypothetical protein	912	744.276	136.1	1146.76	Bdorei	CC01440
HAADFPGN_02440	HTH-type transcriptional activator RhaS	903	735.276	113.081	941.286	Bdorei	CC01440
HAADFPGN_02441	hypothetical protein	681	513.281	109.571	636.698	Bdorei	CC01440
HAADFPGN_02442	hypothetical protein	1383	1215.28	12.1462	167.108	Bdorei	CC01440
HAADFPGN_02443	RNA polymerase sigma factor CnrH	603	435.312	3.85542	19	Bdorei	CC01440
HAADFPGN_02444	hypothetical protein	987	819.275	3.02005	28.011	Bdorei	CC01440
HAADFPGN_02445	TonB-dependent receptor P26	3270	3102.28	2.15561	75.706	Bdorei	CC01440
HAADFPGN_02446	SusD-like protein P2	1698	1530.28	3.98168	68.979	Bdorei	CC01440
HAADFPGN_02447	Sensor histidine kinase RcsC	4323	4155.27	6.05873	285.011	Bdorei	CC01440
HAADFPGN_02448	hypothetical protein	1605	1437.28	2.08959	34	Bdorei	CC01440
HAADFPGN_02449	3,4-dihydroxy-2-butanone 4-phosphate synthase	615	447.306	177.472	898.702	Bdorei	CC01440
HAADFPGN_02450	Glucitol operon repressor	756	588.278	123.774	824.313	Bdorei	CC01440
HAADFPGN_02451	Apulose-4-phosphate transketolase subunit A	846	678.277	5.04896	38.769	Bdorei	CC01440
HAADFPGN_02452	Apulose-4-phosphate transketolase subunit B	939	771.276	6.39426	55.832	Bdorei	CC01440
HAADFPGN_02453	Glycerol kinase	1497	1329.28	4.7701	71.783	Bdorei	CC01440
HAADFPGN_02454	hypothetical protein	1425	1257.28	5.43055	77.296	Bdorei	CC01440
HAADFPGN_02455	hypothetical protein	1017	849.275	6.21101	59.716	Bdorei	CC01440
HAADFPGN_02456	D-allose-binding periplasmic protein	819	651.278	1.89882	14	Bdorei	CC01440
HAADFPGN_02457	Histidine--tRNA ligase	1365	1197.28	183.591	2488.43	Bdorei	CC01440
HAADFPGN_02458	hypothetical protein	2226	2058.28	6.24737	145.573	Bdorei	CC01440
HAADFPGN_02459	hypothetical protein	861	693.277	8.24555	64.715	Bdorei	CC01440
HAADFPGN_02460	CRISPR pre-crRNA endoribonuclease Cas5d	693	525.28	8.40447	49.978	Bdorei	CC01440
HAADFPGN_02461	hypothetical protein	1722	1554.28	12.7581	224.489	Bdorei	CC01440
HAADFPGN_02462	hypothetical protein	852	684.277	36.0827	279.519	Bdorei	CC01440
HAADFPGN_02463	hypothetical protein	666	498.288	13.0983	73.888	Bdorei	CC01440
HAADFPGN_02464	CRISPR-associated endonuclease Cas1	1023	855.275	7.50724	72.689	Bdorei	CC01440
HAADFPGN_02465	CRISPR-associated endoribonuclease Cas2	291	131.812	1.34027	2	Bdorei	CC01440
HAADFPGN_02466	tRNA modification GTPase MnmE	1191	1023.27	60.0789	695.977	Bdorei	CC01440
HAADFPGN_02467	Biotin synthase	1419	1251.28	57.9082	820.302	Bdorei	CC01440
HAADFPGN_02468	[FeFe] hydrogenase maturase subunit HydE	1038	870.275	101.74	1002.37	Bdorei	CC01440
HAADFPGN_02469	Ion-translocating oxidoreductase complex subunit B	1749	1581.28	144.097	2579.55	Bdorei	CC01440
HAADFPGN_02470	10 kDa chaperonin	273	116.244	2531.29	3331.15	Bdorei	CC01440
HAADFPGN_02471	60 kDa chaperonin	1638	1470.28	1285.91	21403.8	Bdorei	CC01440
HAADFPGN_02473	Multidrug export protein MepA	1383	1215.28	13.3758	184.024	Bdorei	CC01440
HAADFPGN_02474	hypothetical protein	585	417.328	12.9486	61.176	Bdorei	CC01440
HAADFPGN_02475	Carbon disulfide hydrolase	540	372.399	40.0827	168.984	Bdorei	CC01440
HAADFPGN_02476	Glycosyl hydrolase family 109 protein 1	1416	1248.28	98.0446	1385.53	Bdorei	CC01440
HAADFPGN_02477	hypothetical protein	972	804.275	2.23199	20.323	Bdorei	CC01440
HAADFPGN_02478	hypothetical protein	681	513.281	254.031	1476.12	Bdorei	CC01440
HAADFPGN_02479	putative protease YdeA	618	450.304	221.465	1128.99	Bdorei	CC01440
HAADFPGN_02480	hypothetical protein	429	262.248	158.125	469.454	Bdorei	CC01440
HAADFPGN_02481	Isopentenyl-diphosphate Delta-isomerase	501	333.532	30.5479	115.345	Bdorei	CC01440
HAADFPGN_02482	Histidine ammonia-lyase	1497	1329.28	2.39476	36.038	Bdorei	CC01440
HAADFPGN_02483	Methenyltetrahydrofolate cyclohydrolase	624	456.298	4.04077	20.873	Bdorei	CC01440
HAADFPGN_02484	Imidazolonepropionase	1245	1077.28	3.65087	44.525	Bdorei	CC01440
HAADFPGN_02485	Glutamate formimidoyltransferase	903	735.276	5.98232	49.797	Bdorei	CC01440
HAADFPGN_02486	Urocanate hydratase	1998	1830.28	6.18432	128.141	Bdorei	CC01440
HAADFPGN_02487	hypothetical protein	1032	864.275	19.9461	195.16	Bdorei	CC01440
HAADFPGN_02488	hypothetical protein	4029	3861.28	35.0668	1532.88	Bdorei	CC01440
HAADFPGN_02489	Putative nuclease YhcG	1095	927.275	45.3816	476.397	Bdorei	CC01440
HAADFPGN_02490	Type-1 restriction enzyme EcoKI specificity protein	1269	1101.28	55.7675	695.277	Bdorei	CC01440
HAADFPGN_02491	hypothetical protein	1977	1809.28	78.8232	1614.51	Bdorei	CC01440
HAADFPGN_02492	S-adenosylmethionine:tRNA ribosyltransferase-isomerase	1218	1050.28	66.4583	790.192	Bdorei	CC01440
HAADFPGN_02493	hypothetical protein	1089	921.275	51.613	538.306	Bdorei	CC01440
HAADFPGN_02494	Acyl-coenzyme A thioesterase PaaI	411	244.594	114.7	317.606	Bdorei	CC01440
HAADFPGN_02495	hypothetical protein	609	441.309	1143.78	5714.35	Bdorei	CC01440
HAADFPGN_02496	Crotonobetainyl-CoA reductase	1707	1539.28	265.428	4625.34	Bdorei	CC01440
HAADFPGN_02497	Caffeyl-CoA reductase-Etf complex subunit CarE	1020	852.275	306.929	2961.41	Bdorei	CC01440
HAADFPGN_02498	Caffeyl-CoA reductase-Etf complex subunit CarD	894	726.277	244.234	2008.12	Bdorei	CC01440
HAADFPGN_02499	hypothetical protein	261	106.263	2.49377	3	Bdorei	CC01440
HAADFPGN_02500	hypothetical protein	273	116.244	0.759885	1	Bdorei	CC01440
HAADFPGN_02501	hypothetical protein	543	375.393	59.3933	252.409	Bdorei	CC01440
HAADFPGN_02502	Outer membrane protein OprM	1398	1230.28	213.773	2977.39	Bdorei	CC01440
HAADFPGN_02503	Efflux pump periplasmic linker BepF	1131	963.275	408.617	4456.02	Bdorei	CC01440
HAADFPGN_02504	Efflux pump membrane transporter BepE	3117	2949.28	202.267	6753.38	Bdorei	CC01440
HAADFPGN_02505	Miniconductance mechanosensitive channel YbdG	1194	1026.28	103.653	1204.28	Bdorei	CC01440
HAADFPGN_02506	Adaptive-response sensory-kinase SasA	1497	1329.28	134.313	2021.21	Bdorei	CC01440
HAADFPGN_02507	hypothetical protein	2310	2142.28	4.22852	102.552	Bdorei	CC01440
HAADFPGN_02508	hypothetical protein	363	198.186	35.7345	80.176	Bdorei	CC01440
HAADFPGN_02509	TonB-dependent receptor P3	3246	3078.28	5.68965	198.278	Bdorei	CC01440
HAADFPGN_02510	hypothetical protein	1491	1323.28	3.14102	47.055	Bdorei	CC01440
HAADFPGN_02511	Methylmalonyl-CoA mutase large subunit	2151	1983.28	307.824	6911.4	Bdorei	CC01440
HAADFPGN_02512	Methylmalonyl-CoA mutase small subunit	1911	1743.28	268.97	5308.24	Bdorei	CC01440
HAADFPGN_02513	Aspartate/alanine antiporter	1671	1503.28	127.925	2177.08	Bdorei	CC01440
HAADFPGN_02514	putative ABC transporter ATP-binding protein YheS	1635	1467.28	61.1873	1016.37	Bdorei	CC01440
HAADFPGN_02515	ECF RNA polymerase sigma-E factor	582	414.332	53.574	251.295	Bdorei	CC01440
HAADFPGN_02516	hypothetical protein	987	819.275	3.5628	33.045	Bdorei	CC01440
HAADFPGN_02517	TonB-dependent receptor P3	3417	3249.28	1.24945	45.961	Bdorei	CC01440
HAADFPGN_02518	SusD-like protein P2	1536	1368.28	1.39876	21.667	Bdorei	CC01440
HAADFPGN_02519	Glucosidase YgjK	2070	1902.28	2.24699	48.39	Bdorei	CC01440
HAADFPGN_02520	Beta-galactosidase	3228	3060.28	6.09278	211.085	Bdorei	CC01440
HAADFPGN_02521	hypothetical protein	1818	1650.28	1.12404	21	Bdorei	CC01440
HAADFPGN_02522	TonB-dependent receptor P26	3093	2925.28	1.23984	41.059	Bdorei	CC01440
HAADFPGN_02523	dTDP-glucose 4,6-dehydratase 2	1140	972.275	207.692	2286.07	Bdorei	CC01440
HAADFPGN_02524	hypothetical protein	498	330.55	35.0168	131.037	Bdorei	CC01440
HAADFPGN_02525	Polyphosphate kinase	2055	1887.28	3.80085	81.208	Bdorei	CC01440
HAADFPGN_02526	hypothetical protein	156	32.567	2.71236	1	Bdorei	CC01440
HAADFPGN_02527	hypothetical protein	474	306.708	1.72801	6	Bdorei	CC01440
HAADFPGN_02528	hypothetical protein	318	156.095	0	0	Bdorei	CC01440
HAADFPGN_02529	hypothetical protein	582	414.332	1.27915	6	Bdorei	CC01440
HAADFPGN_02530	Tyrosine recombinase XerC	1236	1068.28	2.23278	27.003	Bdorei	CC01440
HAADFPGN_02531	hypothetical protein	363	198.186	1.78281	4	Bdorei	CC01440
HAADFPGN_02532	hypothetical protein	276	118.79	8.92917	12.008	Bdorei	CC01440
HAADFPGN_02533	hypothetical protein	294	134.442	5.25621	8	Bdorei	CC01440
HAADFPGN_02534	hypothetical protein	363	198.186	0.891405	2	Bdorei	CC01440
HAADFPGN_02535	hypothetical protein	453	285.915	0	0	Bdorei	CC01440
HAADFPGN_02536	hypothetical protein	1572	1404.28	0.314512	5	Bdorei	CC01440
HAADFPGN_02537	DNA topoisomerase 3	2088	1920.28	0.229999	5	Bdorei	CC01440
HAADFPGN_02538	hypothetical protein	453	285.915	9.62671	31.16	Bdorei	CC01440
HAADFPGN_02539	hypothetical protein	5817	5649.27	1.60801	102.84	Bdorei	CC01440
HAADFPGN_02540	Propionyl-CoA carboxylase beta chain	303	142.488	872.3	1407.1	Bdorei	CC01440
HAADFPGN_02541	Aspartate/alanine antiporter	1689	1521.28	1.5099	26.004	Bdorei	CC01440
HAADFPGN_02542	hypothetical protein	558	390.365	0.905124	4	Bdorei	CC01440
HAADFPGN_02543	hypothetical protein	210	66.783	1.32268	1	Bdorei	CC01440
HAADFPGN_02544	hypothetical protein	2520	2352.28	12.4041	330.321	Bdorei	CC01440
HAADFPGN_02545	Ribonucleoside-diphosphate reductase subunit beta	1050	882.275	14.5571	145.399	Bdorei	CC01440
HAADFPGN_02546	5,10-methylenetetrahydrofolate reductase	954	786.276	8.70728	77.507	Bdorei	CC01440
HAADFPGN_02547	Vitamin B12 transporter BtuB	2304	2136.28	17.7696	429.749	Bdorei	CC01440
HAADFPGN_02548	hypothetical protein	381	215.461	118.066	287.987	Bdorei	CC01440
HAADFPGN_02549	Colicin I receptor	2178	2010.28	5.68244	129.322	Bdorei	CC01440
HAADFPGN_02550	hypothetical protein	1158	990.275	6.02834	67.583	Bdorei	CC01440
HAADFPGN_02551	1-deoxy-D-xylulose-5-phosphate synthase	1761	1593.28	10.7831	194.497	Bdorei	CC01440
HAADFPGN_02552	hypothetical protein	888	720.277	13.4006	109.271	Bdorei	CC01440
HAADFPGN_02553	HTH-type transcriptional activator RhaS	909	741.276	9.91915	83.241	Bdorei	CC01440
HAADFPGN_02554	hypothetical protein	537	369.406	11.1052	46.442	Bdorei	CC01440
HAADFPGN_02555	Flavoredoxin	561	393.361	36.6043	163.006	Bdorei	CC01440
HAADFPGN_02556	Siroheme synthase	1407	1239.28	83.5116	1171.64	Bdorei	CC01440
HAADFPGN_02557	Cobalamin biosynthesis bifunctional protein CbiET	1182	1014.27	145.579	1671.61	Bdorei	CC01440
HAADFPGN_02558	Siroheme synthase	1812	1644.28	52.1077	969.967	Bdorei	CC01440
HAADFPGN_02559	Cobalt-precorrin-5B C(1)-methyltransferase	1797	1629.28	31.663	584.019	Bdorei	CC01440
HAADFPGN_02560	Vitamin B12 import ATP-binding protein BtuD	1023	855.275	10.8482	105.037	Bdorei	CC01440
HAADFPGN_02561	Hemin transport system permease protein HmuU	1038	870.275	12.826	126.366	Bdorei	CC01440
HAADFPGN_02562	hypothetical protein	1152	984.275	21.6617	241.373	Bdorei	CC01440
HAADFPGN_02563	Siroheme synthase	729	561.279	28.5872	181.648	Bdorei	CC01440
HAADFPGN_02564	hypothetical protein	414	247.534	2.56199	7.179	Bdorei	CC01440
HAADFPGN_02565	Altronate oxidoreductase	1440	1272.28	24.6244	354.673	Bdorei	CC01440
HAADFPGN_02566	Uronate isomerase	1407	1239.28	43.493	610.194	Bdorei	CC01440
HAADFPGN_02567	Thiol-disulfide oxidoreductase ResA	1200	1032.28	0.770134	9	Bdorei	CC01440
HAADFPGN_02568	hypothetical protein	270	113.732	2.33	3	Bdorei	CC01440
HAADFPGN_02569	hypothetical protein	639	471.296	0.374848	2	Bdorei	CC01440
HAADFPGN_02570	Putative metallo-hydrolase YycJ	804	636.278	90.18	649.588	Bdorei	CC01440
HAADFPGN_02571	tRNA-Lys(ctt)	74	8.264	1381.23	129.226	Bdorei	CC01440
HAADFPGN_02572	tRNA-Lys(ctt)	74	8.264	1681.76	157.344	Bdorei	CC01440
HAADFPGN_02574	hypothetical protein	219	73.286	742.503	616.028	Bdorei	CC01440
HAADFPGN_02575	hypothetical protein	585	417.328	496.516	2345.8	Bdorei	CC01440
HAADFPGN_02576	hypothetical protein	246	94.033	74.7951	79.622	Bdorei	CC01440
HAADFPGN_02577	Outer membrane protein assembly factor BamA	2325	2157.28	25.7778	629.552	Bdorei	CC01440
HAADFPGN_02578	23S rRNA (guanosine-2'-O-)-methyltransferase RlmB	756	588.278	31.3686	208.91	Bdorei	CC01440
HAADFPGN_02579	hypothetical protein	324	161.563	119.19	218.003	Bdorei	CC01440
HAADFPGN_02580	hypothetical protein	975	807.275	125.715	1148.92	Bdorei	CC01440
HAADFPGN_02581	Lipoprotein signal peptidase	639	471.296	176.889	943.788	Bdorei	CC01440
HAADFPGN_02582	RNA polymerase-binding transcription factor DksA	381	215.461	373.046	909.937	Bdorei	CC01440
HAADFPGN_02583	Isoleucine--tRNA ligase	3489	3321.28	194.98	7331.21	Bdorei	CC01440
HAADFPGN_02584	hypothetical protein	834	666.277	0.92803	7	Bdorei	CC01440
HAADFPGN_02585	Metalloprotease LoiP	819	651.278	20.6753	152.44	Bdorei	CC01440
HAADFPGN_02586	KHG/KDPG aldolase	675	507.284	60.2475	345.996	Bdorei	CC01440
HAADFPGN_02587	5-dehydro-2-deoxygluconokinase	1023	855.275	55.6266	538.603	Bdorei	CC01440
HAADFPGN_02588	HTH-type transcriptional repressor PurR	1074	906.275	22.224	228.014	Bdorei	CC01440
HAADFPGN_02589	Altronate dehydratase	1491	1323.28	38.268	573.28	Bdorei	CC01440
HAADFPGN_02590	Na(+)/H(+) antiporter NhaC	1305	1137.28	35.4319	456.184	Bdorei	CC01440
HAADFPGN_02591	hypothetical protein	852	684.277	5.54545	42.959	Bdorei	CC01440
HAADFPGN_02592	hypothetical protein	279	121.368	85.9686	118.12	Bdorei	CC01440
HAADFPGN_02593	Lysine exporter LysO	624	456.298	82.2624	424.943	Bdorei	CC01440
HAADFPGN_02594	Dipeptide and tripeptide permease A	1662	1494.28	155.88	2636.95	Bdorei	CC01440
HAADFPGN_02595	Cys-tRNA(Pro)/Cys-tRNA(Cys) deacylase YbaK	486	318.623	94.0048	339.084	Bdorei	CC01440
HAADFPGN_02596	UvrABC system protein A	2829	2661.28	73.3519	2209.95	Bdorei	CC01440
HAADFPGN_02597	hypothetical protein	1809	1641.28	93.3723	1734.92	Bdorei	CC01440
HAADFPGN_02598	hypothetical protein	684	516.281	96.9436	566.612	Bdorei	CC01440
HAADFPGN_02599	hypothetical protein	453	285.915	695.5	2251.2	Bdorei	CC01440
HAADFPGN_02600	hypothetical protein	336	172.678	1113.27	2176.31	Bdorei	CC01440
HAADFPGN_02601	Outer membrane protein assembly factor BamD	837	669.277	240.221	1820.11	Bdorei	CC01440
HAADFPGN_02602	UvrABC system protein B	2034	1866.28	37.3729	789.611	Bdorei	CC01440
HAADFPGN_02603	hypothetical protein	1014	846.275	8.04143	77.042	Bdorei	CC01440
HAADFPGN_02604	IMPACT family member YigZ	603	435.312	38.4645	189.558	Bdorei	CC01440
HAADFPGN_02605	3'-5' exonuclease DinG	489	321.602	35.3085	128.552	Bdorei	CC01440
HAADFPGN_02606	hypothetical protein	2211	2043.28	48.7257	1127.11	Bdorei	CC01440
HAADFPGN_02607	Mannonate dehydratase	1179	1011.27	70.6674	809.038	Bdorei	CC01440
HAADFPGN_02608	Pullulanase	1995	1827.28	34.0452	704.273	Bdorei	CC01440
HAADFPGN_02609	Crossover junction endodeoxyribonuclease RuvC	570	402.35	46.3997	211.349	Bdorei	CC01440
HAADFPGN_02610	hypothetical protein	306	145.193	94.5093	155.346	Bdorei	CC01440
HAADFPGN_02611	hypothetical protein	105	12.755	251.449	36.308	Bdorei	CC01440
HAADFPGN_02612	hypothetical protein	222	75.491	79.534	67.972	Bdorei	CC01440
HAADFPGN_02613	hypothetical protein	192	54.328	0	0	Bdorei	CC01440
HAADFPGN_02614	hypothetical protein	3156	2988.28	4.14227	140.133	Bdorei	CC01440
HAADFPGN_02615	hypothetical protein	1281	1113.28	6.17279	77.797	Bdorei	CC01440
HAADFPGN_02616	hypothetical protein	957	789.276	14.8861	133.012	Bdorei	CC01440
HAADFPGN_02617	hypothetical protein	1305	1137.28	13.6754	176.07	Bdorei	CC01440
HAADFPGN_02618	hypothetical protein	567	399.354	3.31781	15	Bdorei	CC01440
HAADFPGN_02619	hypothetical protein	153	30.989	0	0	Bdorei	CC01440
HAADFPGN_02620	Tyrosine recombinase XerC	1221	1053.28	5.28346	63	Bdorei	CC01440
HAADFPGN_02621	hypothetical protein	174	42.925	2.05784	1	Bdorei	CC01440
HAADFPGN_02622	hypothetical protein	393	227.065	1.9476	5.006	Bdorei	CC01440
HAADFPGN_02623	hypothetical protein	189	52.347	0	0	Bdorei	CC01440
HAADFPGN_02624	hypothetical protein	336	172.678	3.27192	6.396	Bdorei	CC01440
HAADFPGN_02625	hypothetical protein	546	378.386	1.54162	6.604	Bdorei	CC01440
HAADFPGN_02626	hypothetical protein	156	32.567	2.71236	1	Bdorei	CC01440
HAADFPGN_02627	hypothetical protein	573	405.347	0.435835	2	Bdorei	CC01440
HAADFPGN_02628	hypothetical protein	114	14.938	17.7393	3	Bdorei	CC01440
HAADFPGN_02629	hypothetical protein	210	66.783	19.8402	15	Bdorei	CC01440
HAADFPGN_02630	hypothetical protein	1176	1008.27	11.184	127.661	Bdorei	CC01440
HAADFPGN_02631	tRNA-Ala(ggc)	75	8.395	31.5647	3	Bdorei	CC01440
HAADFPGN_02632	hypothetical protein	210	66.783	27.9725	21.148	Bdorei	CC01440
HAADFPGN_02633	hypothetical protein	315	153.367	17.3266	30.083	Bdorei	CC01440
HAADFPGN_02634	hypothetical protein	483	315.646	179.847	642.664	Bdorei	CC01440
HAADFPGN_02635	NADH dehydrogenase-like protein YjlD	1320	1152.28	673.106	8780.52	Bdorei	CC01440
HAADFPGN_02636	Long-chain-fatty-acid--CoA ligase FadD15	1665	1497.28	47.5318	805.687	Bdorei	CC01440
HAADFPGN_02637	Octanoyltransferase	1089	921.275	14.0669	146.713	Bdorei	CC01440
HAADFPGN_02638	hypothetical protein	702	534.28	12.2345	74.001	Bdorei	CC01440
HAADFPGN_02639	hypothetical protein	549	381.381	40.8732	176.473	Bdorei	CC01440
HAADFPGN_02640	Copper-exporting P-type ATPase	2220	2052.28	49.8195	1157.49	Bdorei	CC01440
HAADFPGN_02641	hypothetical protein	849	681.277	40.9585	315.899	Bdorei	CC01440
HAADFPGN_02642	Ribosomal RNA small subunit methyltransferase G	627	459.297	55.5933	289.066	Bdorei	CC01440
HAADFPGN_02643	Hydroxyacylglutathione hydrolase GloC	639	471.296	64.3052	343.1	Bdorei	CC01440
HAADFPGN_02644	Glycine dehydrogenase (decarboxylating)	2850	2682.28	32.8897	998.722	Bdorei	CC01440
HAADFPGN_02645	hypothetical protein	2721	2553.28	35.3997	1023.24	Bdorei	CC01440
HAADFPGN_02646	hypothetical protein	237	86.912	78.1636	76.907	Bdorei	CC01440
HAADFPGN_02647	hypothetical protein	228	79.972	10.0142	9.066	Bdorei	CC01440
HAADFPGN_02648	Formate--tetrahydrofolate ligase	1668	1500.28	95.7283	1625.89	Bdorei	CC01440
HAADFPGN_02649	Long-chain-alcohol dehydrogenase 2	1176	1008.27	25.675	293.069	Bdorei	CC01440
HAADFPGN_02650	hypothetical protein	1155	987.275	136.031	1520.4	Bdorei	CC01440
HAADFPGN_02651	hypothetical protein	582	414.332	99.4953	466.693	Bdorei	CC01440
HAADFPGN_02652	hypothetical protein	3654	3486.28	45.0073	1776.34	Bdorei	CC01440
HAADFPGN_02653	hypothetical protein	1035	867.275	20.7598	203.827	Bdorei	CC01440
HAADFPGN_02654	DNA helicase IV	2058	1890.28	5.68858	121.733	Bdorei	CC01440
HAADFPGN_02655	hypothetical protein	879	711.277	1.49026	12	Bdorei	CC01440
HAADFPGN_02656	hypothetical protein	1359	1191.28	0.667344	9	Bdorei	CC01440
HAADFPGN_02657	Phosphonoacetaldehyde hydrolase	789	621.278	0.853084	6	Bdorei	CC01440
HAADFPGN_02658	2-aminoethylphosphonate--pyruvate transaminase	1089	921.275	0.671163	7	Bdorei	CC01440
HAADFPGN_02659	hypothetical protein	1152	984.275	4.43103	49.374	Bdorei	CC01440
HAADFPGN_02660	Protein ViaA	831	663.277	10.178	76.425	Bdorei	CC01440
HAADFPGN_02661	hypothetical protein	408	241.667	10.7719	29.471	Bdorei	CC01440
HAADFPGN_02662	ATPase RavA	1623	1455.28	24.1591	398.022	Bdorei	CC01440
HAADFPGN_02663	hypothetical protein	735	567.279	36.7544	236.041	Bdorei	CC01440
HAADFPGN_02664	ATP synthase gamma chain	870	702.277	449.68	3575.14	Bdorei	CC01440
HAADFPGN_02665	ATP synthase subunit alpha	1593	1425.28	468.457	7558.74	Bdorei	CC01440
HAADFPGN_02666	ATP synthase subunit delta	558	390.365	272.493	1204.22	Bdorei	CC01440
HAADFPGN_02667	ATP synthase subunit b	501	333.532	381.44	1440.27	Bdorei	CC01440
HAADFPGN_02668	ATP synthase subunit c	255	101.323	416.422	477.662	Bdorei	CC01440
HAADFPGN_02669	ATP synthase subunit a	1092	924.275	170.264	1781.58	Bdorei	CC01440
HAADFPGN_02670	hypothetical protein	414	247.534	300.059	840.858	Bdorei	CC01440
HAADFPGN_02671	ATP synthase epsilon chain	255	101.323	344.979	395.712	Bdorei	CC01440
HAADFPGN_02672	ATP synthase subunit beta	1536	1368.28	338.749	5247.26	Bdorei	CC01440
HAADFPGN_02673	hypothetical protein	1551	1383.28	10.4395	163.482	Bdorei	CC01440
HAADFPGN_02674	Exopolyphosphatase 2	915	747.276	12.0702	102.112	Bdorei	CC01440
HAADFPGN_02675	Polyphosphate kinase	2067	1899.28	7.14222	153.568	Bdorei	CC01440
HAADFPGN_02676	hypothetical protein	1128	960.275	16.6887	181.425	Bdorei	CC01440
HAADFPGN_02677	hypothetical protein	804	636.278	2.42788	17.489	Bdorei	CC01440
HAADFPGN_02678	hypothetical protein	438	271.114	14.2642	43.78	Bdorei	CC01440
HAADFPGN_02679	Adaptive-response sensory-kinase SasA	1287	1119.28	10.4246	132.092	Bdorei	CC01440
HAADFPGN_02680	Alkaline phosphatase synthesis transcriptional regulatory protein SphR	678	510.282	9.41384	54.382	Bdorei	CC01440
HAADFPGN_02681	hypothetical protein	738	570.279	40.123	259.036	Bdorei	CC01440
HAADFPGN_02682	N-acetylgalactosamine-6-O-sulfatase	1527	1359.28	27.3601	421.024	Bdorei	CC01440
HAADFPGN_02683	hypothetical protein	591	423.322	14.1106	67.624	Bdorei	CC01440
HAADFPGN_02684	Hydroxylamine reductase	1659	1491.28	7.73675	130.616	Bdorei	CC01440
HAADFPGN_02685	Iron-sulfur cluster repair protein YtfE	732	564.279	67.7573	432.843	Bdorei	CC01440
HAADFPGN_02686	hypothetical protein	2460	2292.28	10.7528	279.041	Bdorei	CC01440
HAADFPGN_02687	Sensor histidine kinase RcsC	3984	3816.28	2.19154	94.683	Bdorei	CC01440
HAADFPGN_02688	tRNA-Asp(gtc)	75	8.395	0	0	Bdorei	CC01440
HAADFPGN_02689	hypothetical protein	591	423.322	39.7251	190.378	Bdorei	CC01440
HAADFPGN_02690	Spermidine N(1)-acetyltransferase	537	369.406	64.934	271.555	Bdorei	CC01440
HAADFPGN_02691	hypothetical protein	471	303.733	90.7056	311.894	Bdorei	CC01440
HAADFPGN_02692	Recombination protein RecR	618	450.304	9.62046	49.044	Bdorei	CC01440
HAADFPGN_02693	hypothetical protein	1482	1314.28	44.9906	669.405	Bdorei	CC01440
HAADFPGN_02694	putative GTP-binding protein EngB	603	435.312	48.718	240.088	Bdorei	CC01440
HAADFPGN_02695	hypothetical protein	1458	1290.28	1.22025	17.824	Bdorei	CC01440
HAADFPGN_02696	hypothetical protein	702	534.28	6.67206	40.356	Bdorei	CC01440
HAADFPGN_02697	hypothetical protein	780	612.278	9.6146	66.644	Bdorei	CC01440
HAADFPGN_02698	hypothetical protein	855	687.277	0.38568	3.001	Bdorei	CC01440
HAADFPGN_02699	hypothetical protein	552	384.375	1.37884	6	Bdorei	CC01440
HAADFPGN_02700	hypothetical protein	1278	1110.28	4.69817	59.053	Bdorei	CC01440
HAADFPGN_02701	hypothetical protein	195	56.343	6.27098	4	Bdorei	CC01440
HAADFPGN_02702	hypothetical protein	951	783.276	3.963	35.141	Bdorei	CC01440
HAADFPGN_02703	hypothetical protein	201	60.432	0	0	Bdorei	CC01440
HAADFPGN_02704	ATP-dependent RecD-like DNA helicase	2001	1833.28	34.5976	718.049	Bdorei	CC01440
HAADFPGN_02705	putative protein YciO	615	447.306	45.9649	232.762	Bdorei	CC01440
HAADFPGN_02706	Small-conductance mechanosensitive channel	834	666.277	533.931	4027.36	Bdorei	CC01440
HAADFPGN_02707	Flavo-diiron protein FprA1	1188	1020.27	94.5228	1091.78	Bdorei	CC01440
HAADFPGN_02708	hypothetical protein	927	759.276	25.6595	220.561	Bdorei	CC01440
HAADFPGN_02709	Prolyl tripeptidyl peptidase	2202	2034.28	130.086	2995.86	Bdorei	CC01440
HAADFPGN_02710	Lipoyl synthase	855	687.277	61.2838	476.824	Bdorei	CC01440
HAADFPGN_02711	hypothetical protein	990	822.275	107.694	1002.51	Bdorei	CC01440
HAADFPGN_02712	Ribosomal RNA small subunit methyltransferase I	708	540.279	152.762	934.361	Bdorei	CC01440
HAADFPGN_02713	hypothetical protein	1002	834.275	165.902	1566.9	Bdorei	CC01440
HAADFPGN_02714	Enoyl-[acyl-carrier-protein] reductase [NADH] FabI	858	690.277	507.227	3963.76	Bdorei	CC01440
HAADFPGN_02715	Exo-poly-alpha-D-galacturonosidase	1620	1452.28	3.04126	50.001	Bdorei	CC01440
HAADFPGN_02716	hypothetical protein	1215	1047.28	4.35268	51.606	Bdorei	CC01440
HAADFPGN_02717	Beta-xylosidase	1665	1497.28	3.69363	62.609	Bdorei	CC01440
HAADFPGN_02718	hypothetical protein	603	435.312	49.3858	243.38	Bdorei	CC01440
HAADFPGN_02719	hypothetical protein	1161	993.275	7.30675	82.163	Bdorei	CC01440
HAADFPGN_02720	TonB-dependent receptor P3	3318	3150.28	16.1158	574.753	Bdorei	CC01440
HAADFPGN_02721	hypothetical protein	1491	1323.28	21.3063	319.183	Bdorei	CC01440
HAADFPGN_02722	Thiol:disulfide interchange protein DsbD	1167	999.275	24.1789	273.529	Bdorei	CC01440
HAADFPGN_02723	Thiol-disulfide oxidoreductase ResA	1350	1182.28	19.0066	254.393	Bdorei	CC01440
HAADFPGN_02724	Glutaconyl-CoA decarboxylase subunit beta	1236	1068.28	24.0024	290.28	Bdorei	CC01440
HAADFPGN_02725	Oxaloacetate decarboxylase alpha chain	1863	1695.28	19.6315	376.769	Bdorei	CC01440
HAADFPGN_02726	oxaloacetate decarboxylase gamma chain	252	98.862	43.2077	48.358	Bdorei	CC01440
HAADFPGN_02727	Albonoursin synthase	501	333.532	56.1615	212.059	Bdorei	CC01440
HAADFPGN_02728	Phosphoglycolate phosphatase	654	486.292	81.745	450.028	Bdorei	CC01440
HAADFPGN_02729	ATP-dependent 6-phosphofructokinase 1	981	813.275	107.483	989.596	Bdorei	CC01440
HAADFPGN_02730	hypothetical protein	441	274.071	466.239	1446.61	Bdorei	CC01440
HAADFPGN_02731	hypothetical protein	996	828.275	21.3489	200.185	Bdorei	CC01440
HAADFPGN_02732	hypothetical protein	822	654.278	46.4455	344.022	Bdorei	CC01440
HAADFPGN_02733	hypothetical protein	927	759.276	66.5622	572.147	Bdorei	CC01440
HAADFPGN_02734	hypothetical protein	861	693.277	47.926	376.148	Bdorei	CC01440
HAADFPGN_02735	NADPH dehydrogenase	1224	1056.28	11.2553	134.591	Bdorei	CC01440
HAADFPGN_02736	hypothetical protein	765	597.278	12.0828	81.701	Bdorei	CC01440
HAADFPGN_02737	Citrate synthase	1344	1176.28	152.658	2032.87	Bdorei	CC01440
HAADFPGN_02738	Isocitrate dehydrogenase [NADP]	1146	978.275	134.203	1486.29	Bdorei	CC01440
HAADFPGN_02739	2-methylcitrate dehydratase (2-methyl-trans-aconitate forming)	2244	2076.28	117.428	2760.18	Bdorei	CC01440
HAADFPGN_02740	ATP-dependent RecD-like DNA helicase	1893	1725.28	31.2512	610.387	Bdorei	CC01440
HAADFPGN_02741	hypothetical protein	375	209.685	140.417	333.325	Bdorei	CC01440
HAADFPGN_02742	hypothetical protein	867	699.277	16.2285	128.472	Bdorei	CC01440
HAADFPGN_02743	DNA topoisomerase 3	2142	1974.28	62.4762	1396.38	Bdorei	CC01440
HAADFPGN_02744	Ribosomal RNA small subunit methyltransferase F	1428	1260.28	25.9993	370.944	Bdorei	CC01440
HAADFPGN_02745	hypothetical protein	708	540.279	44.7971	273.999	Bdorei	CC01440
HAADFPGN_02746	ECF RNA polymerase sigma factor SigW	549	381.381	32.4862	140.261	Bdorei	CC01440
HAADFPGN_02747	hypothetical protein	330	167.101	101.145	191.34	Bdorei	CC01440
HAADFPGN_02748	Thymidylate synthase	795	627.278	132.627	941.833	Bdorei	CC01440
HAADFPGN_02749	Dihydrofolate reductase	495	327.566	93.7965	347.83	Bdorei	CC01440
HAADFPGN_02750	Regulatory protein AsnC	477	309.688	423.306	1484.08	Bdorei	CC01440
HAADFPGN_02751	hypothetical protein	1386	1218.28	8.27957	114.192	Bdorei	CC01440
HAADFPGN_02752	hypothetical protein	537	369.406	118.787	496.767	Bdorei	CC01440
HAADFPGN_02753	hypothetical protein	465	297.797	3156.79	10642.5	Bdorei	CC01440
HAADFPGN_02754	hypothetical protein	591	423.322	2194.57	10517.2	Bdorei	CC01440
HAADFPGN_02755	hypothetical protein	459	291.853	1867.54	6170.44	Bdorei	CC01440
HAADFPGN_02756	Tol-Pal system protein TolQ	774	606.278	1514.13	10392.4	Bdorei	CC01440
HAADFPGN_02757	tRNA-Ser(gga)	89	10.009	1576.16	178.595	Bdorei	CC01440
HAADFPGN_02758	putative metal-dependent hydrolase YcfH	774	606.278	137.289	942.299	Bdorei	CC01440
HAADFPGN_02759	(2E,6E)-farnesyl diphosphate synthase	978	810.275	119.878	1099.65	Bdorei	CC01440
HAADFPGN_02760	hypothetical protein	684	516.281	762.315	4455.55	Bdorei	CC01440
HAADFPGN_02761	Cytidylate kinase	690	522.28	102.63	606.82	Bdorei	CC01440
HAADFPGN_02762	4-hydroxy-3-methylbut-2-enyl diphosphate reductase	867	699.277	97.0704	768.452	Bdorei	CC01440
HAADFPGN_02763	ATP-dependent 6-phosphofructokinase 1	981	813.275	310.007	2854.23	Bdorei	CC01440
HAADFPGN_02764	putative GTPase	1098	930.275	91.9256	968.118	Bdorei	CC01440
HAADFPGN_02765	hypothetical protein	1077	909.275	70.2746	723.393	Bdorei	CC01440
HAADFPGN_02766	hypothetical protein	438	271.114	33.0385	101.403	Bdorei	CC01440
HAADFPGN_02767	hypothetical protein	5679	5511.27	36.4113	2271.79	Bdorei	CC01440
HAADFPGN_02768	hypothetical protein	939	771.276	8.13145	71	Bdorei	CC01440
HAADFPGN_02769	hypothetical protein	336	172.678	29.1517	56.988	Bdorei	CC01440
HAADFPGN_02770	hypothetical protein	216	71.123	8.45527	6.808	Bdorei	CC01440
HAADFPGN_02771	Guanine deaminase	468	300.768	131.895	449.098	Bdorei	CC01440
HAADFPGN_02772	Cytosol non-specific dipeptidase	1461	1293.28	312.558	4576.18	Bdorei	CC01440
HAADFPGN_02773	hypothetical protein	1005	837.275	27.0688	256.577	Bdorei	CC01440
HAADFPGN_02774	Ribosomal RNA small subunit methyltransferase A	843	675.277	88.8912	679.55	Bdorei	CC01440
HAADFPGN_02775	Magnesium transporter MgtE	1341	1173.28	135.791	1803.65	Bdorei	CC01440
HAADFPGN_02776	hypothetical protein	1809	1641.28	196.506	3651.22	Bdorei	CC01440
HAADFPGN_02777	tRNA-Gln(ctg)	72	7.998	143.582	13	Bdorei	CC01440
HAADFPGN_02778	Ribosomal silencing factor RsfS	360	195.328	585.201	1294.05	Bdorei	CC01440
HAADFPGN_02779	ATP-dependent zinc metalloprotease FtsH	1971	1803.28	312.762	6384.95	Bdorei	CC01440
HAADFPGN_02780	hypothetical protein	840	672.277	124.579	948.144	Bdorei	CC01440
HAADFPGN_02781	hypothetical protein	735	567.279	98.0963	629.984	Bdorei	CC01440
HAADFPGN_02782	Lipid-A-disaccharide synthase	1140	972.275	35.865	394.767	Bdorei	CC01440
HAADFPGN_02783	5'-nucleotidase SurE	774	606.278	30.8407	211.678	Bdorei	CC01440
HAADFPGN_02784	Sporulation initiation inhibitor protein Soj	768	600.278	216.653	1472.3	Bdorei	CC01440
HAADFPGN_02785	putative chromosome-partitioning protein ParB	897	729.276	144.026	1189.09	Bdorei	CC01440
HAADFPGN_02786	hypothetical protein	723	555.279	109.422	687.853	Bdorei	CC01440
HAADFPGN_02787	hypothetical protein	1263	1095.28	87.1364	1080.45	Bdorei	CC01440
HAADFPGN_02788	Guanosine-3',5'-bis(diphosphate) 3'-pyrophosphohydrolase	2271	2103.28	109.191	2599.93	Bdorei	CC01440
HAADFPGN_02789	hypothetical protein	348	183.95	52.5854	109.508	Bdorei	CC01440
HAADFPGN_02790	hypothetical protein	969	801.275	38.9621	353.431	Bdorei	CC01440
HAADFPGN_02791	Alanine--tRNA ligase	2616	2448.28	293.249	8127.87	Bdorei	CC01440
HAADFPGN_02792	ATP-dependent RecD-like DNA helicase	1419	1251.28	18.6857	264.694	Bdorei	CC01440
HAADFPGN_02793	hypothetical protein	687	519.28	641.086	3768.76	Bdorei	CC01440
HAADFPGN_02794	hypothetical protein	819	651.278	90.6093	668.066	Bdorei	CC01440
HAADFPGN_02795	Ribosomal RNA small subunit methyltransferase D	561	393.361	65.3004	290.796	Bdorei	CC01440
HAADFPGN_02796	Major cardiolipin synthase ClsA	1437	1269.28	19.3252	277.69	Bdorei	CC01440
HAADFPGN_02797	hypothetical protein	2898	2730.28	46.263	1429.95	Bdorei	CC01440
HAADFPGN_02798	hypothetical protein	447	279.991	80.109	253.925	Bdorei	CC01440
HAADFPGN_02799	3-dehydroquinate synthase	1062	894.275	199.989	2024.69	Bdorei	CC01440
HAADFPGN_02800	HTH-type transcriptional activator RhaS	861	693.277	45.2381	355.052	Bdorei	CC01440
HAADFPGN_02801	hypothetical protein	102	12.208	286.705	39.623	Bdorei	CC01440
HAADFPGN_02802	hypothetical protein	321	158.834	155.782	280.119	Bdorei	CC01440
HAADFPGN_02803	hypothetical protein	372	206.8	111.482	260.997	Bdorei	CC01440
HAADFPGN_02804	hypothetical protein	600	432.314	2.65622	13	Bdorei	CC01440
HAADFPGN_02805	hypothetical protein	768	600.278	2.20728	15	Bdorei	CC01440
HAADFPGN_02806	hypothetical protein	483	315.646	13.2369	47.301	Bdorei	CC01440
HAADFPGN_02807	hypothetical protein	786	618.278	15.3642	107.541	Bdorei	CC01440
HAADFPGN_02808	tRNA-Pro(ggg)	76	8.524	20.7251	2	Bdorei	CC01440
HAADFPGN_02809	Glutathione-regulated potassium-efflux system protein KefB	2184	2016.28	80.0177	1826.49	Bdorei	CC01440
HAADFPGN_02810	DNA polymerase IV	1062	894.275	4.55748	46.14	Bdorei	CC01440
HAADFPGN_02811	hypothetical protein	786	618.278	3.85744	27	Bdorei	CC01440
HAADFPGN_02812	2,3-bisphosphoglycerate-dependent phosphoglycerate mutase	762	594.278	299.491	2014.9	Bdorei	CC01440
HAADFPGN_02813	Fructose-bisphosphate aldolase class 1	1053	885.275	1122.82	11253	Bdorei	CC01440
HAADFPGN_02814	3-phosphoshikimate 1-carboxyvinyltransferase	1227	1059.28	173.9	2085.4	Bdorei	CC01440
HAADFPGN_02815	hypothetical protein	420	253.41	152.148	436.486	Bdorei	CC01440
HAADFPGN_02816	High-affinity zinc uptake system membrane protein ZnuB	852	684.277	119.155	923.05	Bdorei	CC01440
HAADFPGN_02817	tRNA threonylcarbamoyladenosine biosynthesis protein TsaE	429	262.248	218.044	647.348	Bdorei	CC01440
HAADFPGN_02818	hypothetical protein	216	71.123	178.868	144.02	Bdorei	CC01440
HAADFPGN_02819	hypothetical protein	1560	1392.28	21.6034	340.508	Bdorei	CC01440
HAADFPGN_02820	hypothetical protein	336	172.678	970.543	1897.29	Bdorei	CC01440
HAADFPGN_02821	Thioredoxin C-1	315	153.367	595.554	1034.03	Bdorei	CC01440
HAADFPGN_02822	DNA polymerase III subunit alpha	3798	3630.28	42.3815	1741.79	Bdorei	CC01440
HAADFPGN_02823	Phosphatidylserine decarboxylase proenzyme	687	519.28	165.498	972.918	Bdorei	CC01440
HAADFPGN_02824	hypothetical protein	708	540.279	162.851	996.068	Bdorei	CC01440
HAADFPGN_02825	hypothetical protein	297	137.107	143.331	222.475	Bdorei	CC01440
HAADFPGN_02826	tRNA-specific adenosine deaminase	435	268.157	17.7879	54	Bdorei	CC01440
HAADFPGN_02827	hypothetical protein	276	118.79	29.7439	40	Bdorei	CC01440
HAADFPGN_02828	hypothetical protein	366	201.047	55.0566	125.31	Bdorei	CC01440
HAADFPGN_02829	putative protein YjbR	357	192.479	77.7097	169.332	Bdorei	CC01440
HAADFPGN_02830	Bifunctional ligase/repressor BirA	768	600.278	46.9801	319.262	Bdorei	CC01440
HAADFPGN_02831	hypothetical protein	762	594.278	0.74319	5	Bdorei	CC01440
HAADFPGN_02832	hypothetical protein	573	405.347	0	0	Bdorei	CC01440
HAADFPGN_02833	hypothetical protein	132	21.15	4.17652	1	Bdorei	CC01440
HAADFPGN_02834	hypothetical protein	456	288.882	7.95061	26.002	Bdorei	CC01440
HAADFPGN_02835	hypothetical protein	108	13.442	6.57124	1	Bdorei	CC01440
HAADFPGN_02836	hypothetical protein	438	271.114	0.977436	3	Bdorei	CC01440
HAADFPGN_02837	hypothetical protein	387	221.254	0	0	Bdorei	CC01440
HAADFPGN_02838	hypothetical protein	270	113.732	17.1036	22.022	Bdorei	CC01440
HAADFPGN_02839	hypothetical protein	216	71.123	3.72589	3	Bdorei	CC01440
HAADFPGN_02840	hypothetical protein	108	13.442	17.1696	2.613	Bdorei	CC01440
HAADFPGN_02841	Morphine 6-dehydrogenase	216	71.123	12.9043	10.39	Bdorei	CC01440
HAADFPGN_02842	2,5-diketo-D-gluconic acid reductase A	297	137.107	0.644256	1	Bdorei	CC01440
HAADFPGN_02843	Putative beta-glucuronidase	2040	1872.28	18.4133	390.285	Bdorei	CC01440
HAADFPGN_02844	hypothetical protein	678	510.282	2.25036	13	Bdorei	CC01440
HAADFPGN_02845	hypothetical protein	369	203.924	0	0	Bdorei	CC01440
HAADFPGN_02846	hypothetical protein	117	15.801	0	0	Bdorei	CC01440
HAADFPGN_02847	hypothetical protein	237	86.912	0	0	Bdorei	CC01440
HAADFPGN_02848	hypothetical protein	675	507.284	0.522384	3	Bdorei	CC01440
HAADFPGN_02849	hypothetical protein	225	77.706	27.3935	24.098	Bdorei	CC01440
HAADFPGN_02850	hypothetical protein	447	279.991	6.62711	21.006	Bdorei	CC01440
HAADFPGN_02851	hypothetical protein	111	14.184	0	0	Bdorei	CC01440
HAADFPGN_02852	hypothetical protein	345	181.122	0	0	Bdorei	CC01440
HAADFPGN_02853	hypothetical protein	561	393.361	0.224558	1	Bdorei	CC01440
HAADFPGN_02854	hypothetical protein	222	75.491	0	0	Bdorei	CC01440
HAADFPGN_02855	hypothetical protein	663	495.289	0	0	Bdorei	CC01440
HAADFPGN_02856	hypothetical protein	195	56.343	0	0	Bdorei	CC01440
HAADFPGN_02857	hypothetical protein	138	23.7	0	0	Bdorei	CC01440
HAADFPGN_02858	hypothetical protein	288	129.191	0	0	Bdorei	CC01440
HAADFPGN_02859	hypothetical protein	906	738.276	0.239293	2	Bdorei	CC01440
HAADFPGN_02860	Sec-independent protein translocase protein TatC	486	318.623	0.554463	2	Bdorei	CC01440
HAADFPGN_02861	Sec-independent protein translocase protein TatA	204	62.546	1.41227	1	Bdorei	CC01440
HAADFPGN_02862	hypothetical protein	1101	933.275	0.851932	9.001	Bdorei	CC01440
HAADFPGN_02863	hypothetical protein	639	471.296	0.374848	2	Bdorei	CC01440
HAADFPGN_02864	hypothetical protein	600	432.314	0.204324	1	Bdorei	CC01440
HAADFPGN_02865	hypothetical protein	597	429.317	0.205751	1	Bdorei	CC01440
HAADFPGN_02866	hypothetical protein	813	645.278	0.410671	3	Bdorei	CC01440
HAADFPGN_02867	hypothetical protein	375	209.685	0.421261	1	Bdorei	CC01440
HAADFPGN_02868	hypothetical protein	252	98.862	3.57395	4	Bdorei	CC01440
HAADFPGN_02869	1-deoxyxylulose-5-phosphate synthase YajO	963	795.276	4.56184	41.071	Bdorei	CC01440
HAADFPGN_02870	hypothetical protein	1236	1068.28	2.06717	25	Bdorei	CC01440
HAADFPGN_02871	putative inner membrane transporter YedA	912	744.276	3.78358	31.88	Bdorei	CC01440
HAADFPGN_02872	putative protein	969	801.275	1.46693	13.307	Bdorei	CC01440
HAADFPGN_02873	hypothetical protein	648	480.293	1.28739	7	Bdorei	CC01440
HAADFPGN_02874	hypothetical protein	1167	999.275	2.12192	24.005	Bdorei	CC01440
HAADFPGN_02875	2,5-dichloro-2,5-cyclohexadiene-1,4-diol dehydrogenase	753	585.278	3.01848	20	Bdorei	CC01440
HAADFPGN_02876	hypothetical protein	351	186.785	28.0413	59.295	Bdorei	CC01440
HAADFPGN_02877	hypothetical protein	567	399.354	27.4376	124.047	Bdorei	CC01440
HAADFPGN_02878	hypothetical protein	834	666.277	24.5195	184.947	Bdorei	CC01440
HAADFPGN_02879	HTH-type transcriptional activator RhaS	813	645.278	15.987	116.787	Bdorei	CC01440
HAADFPGN_02880	hypothetical protein	828	660.277	13.1131	98.02	Bdorei	CC01440
HAADFPGN_02881	Cystathionine beta-lyase PatB	1170	1002.27	6.6039	74.932	Bdorei	CC01440
HAADFPGN_02882	putative FMN/FAD exporter YeeO	1434	1266.28	6.3339	90.799	Bdorei	CC01440
HAADFPGN_02883	hypothetical protein	867	699.277	5.17909	41	Bdorei	CC01440
HAADFPGN_02884	Galactoside O-acetyltransferase	567	399.354	2.65541	12.005	Bdorei	CC01440
HAADFPGN_02885	hypothetical protein	474	306.708	3.45601	12	Bdorei	CC01440
HAADFPGN_02886	hypothetical protein	213	68.937	0	0	Bdorei	CC01440
HAADFPGN_02887	putative oxidoreductase/MSMEI_2347	852	684.277	6.92144	53.618	Bdorei	CC01440
HAADFPGN_02888	HTH-type transcriptional activator RhaR	858	690.277	8.88542	69.436	Bdorei	CC01440
HAADFPGN_02889	3-beta-hydroxycholanate 3-dehydrogenase (NAD(+)) 2	912	744.276	0.356046	3	Bdorei	CC01440
HAADFPGN_02890	hypothetical protein	954	786.276	1.23577	11	Bdorei	CC01440
HAADFPGN_02891	hypothetical protein	1260	1092.28	0.793308	9.81	Bdorei	CC01440
HAADFPGN_02892	hypothetical protein	1062	894.275	1.35776	13.746	Bdorei	CC01440
HAADFPGN_02893	Response regulator ArlR	678	510.282	3.36591	19.444	Bdorei	CC01440
HAADFPGN_02894	Cobalt-zinc-cadmium resistance protein CzcA	3123	2955.28	0.98636	33	Bdorei	CC01440
HAADFPGN_02895	hypothetical protein	906	738.276	0.528387	4.416	Bdorei	CC01440
HAADFPGN_02896	hypothetical protein	1296	1128.28	0.75031	9.584	Bdorei	CC01440
HAADFPGN_02897	hypothetical protein	192	54.328	53.6473	32.995	Bdorei	CC01440
HAADFPGN_02898	hypothetical protein	423	256.352	0.690818	2.005	Bdorei	CC01440
HAADFPGN_02899	hypothetical protein	720	552.279	0.959648	6	Bdorei	CC01440
HAADFPGN_02900	hypothetical protein	1170	1002.27	13.2282	150.096	Bdorei	CC01440
HAADFPGN_02901	hypothetical protein	792	624.278	5.65998	40.001	Bdorei	CC01440
HAADFPGN_02902	dITP/XTP pyrophosphatase	561	393.361	10.115	45.044	Bdorei	CC01440
HAADFPGN_02903	Adenosine deaminase	945	777.276	1.13688	10.004	Bdorei	CC01440
HAADFPGN_02904	hypothetical protein	111	14.184	18.6825	3	Bdorei	CC01440
HAADFPGN_02905	Adenosine deaminase	2313	2145.28	4.07635	99	Bdorei	CC01440
HAADFPGN_02906	hypothetical protein	2724	2556.28	2.59381	75.063	Bdorei	CC01440
HAADFPGN_02907	hypothetical protein	183	48.508	14.5679	8	Bdorei	CC01440
HAADFPGN_02908	Tyrosine recombinase XerC	1245	1077.28	0.081996	1	Bdorei	CC01440
HAADFPGN_02909	hypothetical protein	291	131.812	1.34027	2	Bdorei	CC01440
HAADFPGN_02910	Tyrosine recombinase XerC	1209	1041.28	5.42959	64.005	Bdorei	CC01440
HAADFPGN_02911	hypothetical protein	144	26.475	0	0	Bdorei	CC01440
HAADFPGN_02912	tRNA-Asp(gtc)	77	8.659	520.263	51	Bdorei	CC01440
HAADFPGN_02913	Formyltetrahydrofolate deformylase	858	690.277	94.1206	735.511	Bdorei	CC01440
HAADFPGN_02914	Imidazole glycerol phosphate synthase subunit HisH	591	423.322	109.42	524.382	Bdorei	CC01440
HAADFPGN_02915	1-(5-phosphoribosyl)-5-[(5-phosphoribosylamino)methylideneamino] imidazole-4-carboxamide isomerase	720	552.279	112.953	706.215	Bdorei	CC01440
HAADFPGN_02916	Imidazole glycerol phosphate synthase subunit HisF	756	588.278	71.898	478.828	Bdorei	CC01440
HAADFPGN_02917	Histidine biosynthesis bifunctional protein HisIE	612	444.308	150.643	757.728	Bdorei	CC01440
HAADFPGN_02918	Vitamin B12 import ATP-binding protein BtuD	756	588.278	96.5211	642.814	Bdorei	CC01440
HAADFPGN_02919	Lysine-sensitive aspartokinase 3	1320	1152.28	422.305	5508.87	Bdorei	CC01440
HAADFPGN_02920	Diaminopimelate decarboxylase	1161	993.275	462.427	5199.88	Bdorei	CC01440
HAADFPGN_02921	hypothetical protein	507	339.503	7.81013	30.018	Bdorei	CC01440
HAADFPGN_02922	hypothetical protein	1158	990.275	24.4519	274.126	Bdorei	CC01440
HAADFPGN_02923	Putative monooxygenase YcnE	276	118.79	142.291	191.355	Bdorei	CC01440
HAADFPGN_02924	hypothetical protein	282	123.968	314.671	441.619	Bdorei	CC01440
HAADFPGN_02925	hypothetical protein	180	46.577	110.036	58.021	Bdorei	CC01440
HAADFPGN_02926	Lipoprotein-releasing system transmembrane protein LolE	1245	1077.28	118.416	1444.17	Bdorei	CC01440
HAADFPGN_02927	Aspartate aminotransferase	1263	1095.28	232.225	2879.47	Bdorei	CC01440
HAADFPGN_02928	hypothetical protein	1236	1068.28	169.148	2045.64	Bdorei	CC01440
HAADFPGN_02929	hypothetical protein	483	315.646	335.243	1197.95	Bdorei	CC01440
HAADFPGN_02930	Pyridoxal phosphate homeostasis protein	669	501.286	363.343	2061.97	Bdorei	CC01440
HAADFPGN_02931	Dihydroorotate dehydrogenase	975	807.275	707.886	6469.42	Bdorei	CC01440
HAADFPGN_02932	Long-chain-fatty-acid--CoA ligase	1659	1491.28	80.25	1354.83	Bdorei	CC01440
HAADFPGN_02933	hypothetical protein	1386	1218.28	59.8307	825.182	Bdorei	CC01440
HAADFPGN_02934	hypothetical protein	1473	1305.28	43.6442	644.924	Bdorei	CC01440
HAADFPGN_02935	hypothetical protein	579	411.335	54.1682	252.244	Bdorei	CC01440
HAADFPGN_02936	hypothetical protein	1599	1431.28	10.9958	178.168	Bdorei	CC01440
HAADFPGN_02937	hypothetical protein	1191	1023.27	10.9519	126.871	Bdorei	CC01440
HAADFPGN_02938	hypothetical protein	2232	2064.28	7.12094	166.412	Bdorei	CC01440
HAADFPGN_02939	hypothetical protein	1488	1320.28	4.41643	66.011	Bdorei	CC01440
HAADFPGN_02940	hypothetical protein	381	215.461	4.50966	11	Bdorei	CC01440
HAADFPGN_02941	Aspartate ammonia-lyase	1434	1266.28	102.064	1463.13	Bdorei	CC01440
HAADFPGN_02942	hypothetical protein	891	723.277	60.9843	499.348	Bdorei	CC01440
HAADFPGN_02943	hypothetical protein	1878	1710.28	27.0394	523.532	Bdorei	CC01440
HAADFPGN_02944	UDP-glucose 4-epimerase	1035	867.275	298.577	2931.53	Bdorei	CC01440
HAADFPGN_02945	hypothetical protein	897	729.276	122.254	1009.33	Bdorei	CC01440
HAADFPGN_02946	Na(+)-translocating ferredoxin:NAD(+) oxidoreductase complex subunit A	603	435.312	121.183	597.206	Bdorei	CC01440
HAADFPGN_02947	Na(+)-translocating ferredoxin:NAD(+) oxidoreductase complex subunit E	585	417.328	152.765	721.74	Bdorei	CC01440
HAADFPGN_02948	Ion-translocating oxidoreductase complex subunit G	792	624.278	93.516	660.913	Bdorei	CC01440
HAADFPGN_02949	Na(+)-translocating ferredoxin:NAD(+) oxidoreductase complex subunit D	990	822.275	90.4463	841.954	Bdorei	CC01440
HAADFPGN_02950	Proton-translocating ferredoxin:NAD(+) oxidoreductase complex subunit C	1338	1170.28	93.9619	1244.86	Bdorei	CC01440
HAADFPGN_02951	Na(+)-translocating ferredoxin:NAD(+) oxidoreductase complex subunit B	948	780.276	48.8063	431.126	Bdorei	CC01440
HAADFPGN_02952	hypothetical protein	462	294.824	31.7464	105.959	Bdorei	CC01440
HAADFPGN_02953	L-threonine ammonia-lyase	1197	1029.28	75.7172	882.28	Bdorei	CC01440
HAADFPGN_02954	hypothetical protein	921	753.276	177.286	1511.86	Bdorei	CC01440
HAADFPGN_02955	hypothetical protein	1191	1023.27	137.096	1588.17	Bdorei	CC01440
HAADFPGN_02956	Glutamate decarboxylase	1449	1281.28	3744.62	54316.4	Bdorei	CC01440
HAADFPGN_02957	Glutaminase 1	963	795.276	3702.88	33337.9	Bdorei	CC01440
HAADFPGN_02958	hypothetical protein	123	17.76	1415.5	284.606	Bdorei	CC01440
HAADFPGN_02959	Copper homeostasis protein CutC	864	696.277	420.118	3311.57	Bdorei	CC01440
HAADFPGN_02960	hypothetical protein	2664	2496.28	62.1172	1755.44	Bdorei	CC01440
HAADFPGN_02961	hypothetical protein	747	579.278	37.571	246.388	Bdorei	CC01440
HAADFPGN_02962	hypothetical protein	720	552.279	118.033	737.975	Bdorei	CC01440
HAADFPGN_02963	hypothetical protein	117	15.801	0	0	Bdorei	CC01440
HAADFPGN_02964	Glutamate/gamma-aminobutyrate antiporter	1578	1410.28	1969.67	31446.8	Bdorei	CC01440
HAADFPGN_02965	Sensor histidine kinase RcsC	2274	2106.28	20.9695	500.015	Bdorei	CC01440
HAADFPGN_02966	Na(+)/H(+) antiporter NhaA	1341	1173.28	52.6206	698.935	Bdorei	CC01440
HAADFPGN_02967	Elongation factor 4	1782	1614.28	221.608	4049.89	Bdorei	CC01440
HAADFPGN_02968	hypothetical protein	393	227.065	26.5322	68.203	Bdorei	CC01440
HAADFPGN_02969	hypothetical protein	204	62.546	131.492	93.106	Bdorei	CC01440
HAADFPGN_02970	hypothetical protein	561	393.361	21.0235	93.622	Bdorei	CC01440
HAADFPGN_02971	Hydroxypyruvate reductase	957	789.276	82.036	733.017	Bdorei	CC01440
HAADFPGN_02972	Replication-associated recombination protein A	1278	1110.28	38.1397	479.39	Bdorei	CC01440
HAADFPGN_02973	hypothetical protein	2076	1908.28	26.6077	574.816	Bdorei	CC01440
HAADFPGN_02974	hypothetical protein	1077	909.275	21.3399	219.669	Bdorei	CC01440
HAADFPGN_02975	hypothetical protein	219	73.286	16.926	14.043	Bdorei	CC01440
HAADFPGN_02976	hypothetical protein	489	321.602	1.37332	5	Bdorei	CC01440
HAADFPGN_02977	hypothetical protein	105	12.755	0	0	Bdorei	CC01440
HAADFPGN_02978	Prolyl tri/tetrapeptidyl aminopeptidase	1311	1143.28	6.2595	81.016	Bdorei	CC01440
HAADFPGN_02979	hypothetical protein	624	456.298	59.3535	306.602	Bdorei	CC01440
HAADFPGN_02980	Corrinoid adenosyltransferase	564	396.358	206.585	926.971	Bdorei	CC01440
HAADFPGN_02981	hypothetical protein	222	75.491	179.811	153.672	Bdorei	CC01440
HAADFPGN_02982	hypothetical protein	609	441.309	737.113	3682.63	Bdorei	CC01440
HAADFPGN_02983	primosomal protein N'	2463	2295.28	39.4575	1025.29	Bdorei	CC01440
HAADFPGN_02984	putative phosphatase YcdX	711	543.279	54.8141	337.129	Bdorei	CC01440
HAADFPGN_02985	Putative low molecular weight protein-tyrosine-phosphatase	471	303.733	46.8931	161.244	Bdorei	CC01440
HAADFPGN_02986	Ribonuclease Y	2058	1890.28	29.0054	620.703	Bdorei	CC01440
HAADFPGN_02987	Glutamate--tRNA ligase	1518	1350.28	204.555	3126.89	Bdorei	CC01440
HAADFPGN_02988	3-deoxy-D-manno-octulosonic acid transferase	1221	1053.28	176.241	2101.5	Bdorei	CC01440
HAADFPGN_02989	hypothetical protein	123	17.76	4.97356	1	Bdorei	CC01440
HAADFPGN_02990	hypothetical protein	489	321.602	6.32671	23.034	Bdorei	CC01440
HAADFPGN_02991	hypothetical protein	2817	2649.28	38.3947	1151.54	Bdorei	CC01440
HAADFPGN_02992	hypothetical protein	657	489.291	3.24874	17.995	Bdorei	CC01440
HAADFPGN_02993	hypothetical protein	891	723.277	2.32037	19	Bdorei	CC01440
HAADFPGN_02994	UDP-N-acetylglucosamine 4,6-dehydratase (inverting)	843	675.277	1.70141	13.007	Bdorei	CC01440
HAADFPGN_02995	hypothetical protein	213	68.937	7.68814	6	Bdorei	CC01440
HAADFPGN_02996	Putative succinyl-diaminopimelate desuccinylase DapE	1065	897.275	159.65	1621.72	Bdorei	CC01440
HAADFPGN_02997	Long-chain-fatty-acid--CoA ligase FadD15	1806	1638.28	82.5877	1531.73	Bdorei	CC01440
HAADFPGN_02998	Peptide chain release factor RF2	1116	948.275	100.915	1083.36	Bdorei	CC01440
HAADFPGN_02999	hypothetical protein	132	21.15	61.4922	14.723	Bdorei	CC01440
HAADFPGN_03000	Inorganic triphosphatase	471	303.733	27.2786	93.798	Bdorei	CC01440
HAADFPGN_03001	hypothetical protein	2475	2307.28	18.076	472.152	Bdorei	CC01440
HAADFPGN_03002	ECF RNA polymerase sigma factor EcfG	504	336.517	1869.25	7121.22	Bdorei	CC01440
HAADFPGN_03003	hypothetical protein	387	221.254	56.3225	141.076	Bdorei	CC01440
HAADFPGN_03004	hypothetical protein	1365	1197.28	25.0717	339.827	Bdorei	CC01440
HAADFPGN_03005	hypothetical protein	903	735.276	22.6401	188.456	Bdorei	CC01440
HAADFPGN_03006	Alkaline phosphatase 3	1419	1251.28	128.351	1818.16	Bdorei	CC01440
HAADFPGN_03007	hypothetical protein	501	333.532	7.16337	27.048	Bdorei	CC01440
HAADFPGN_03008	hypothetical protein	264	108.738	8.12399	10.001	Bdorei	CC01440
HAADFPGN_03009	hypothetical protein	2403	2235.28	85.3004	2158.55	Bdorei	CC01440
HAADFPGN_03010	ATP-dependent zinc metalloprotease FtsH	960	792.276	155.782	1397.25	Bdorei	CC01440
HAADFPGN_03011	hypothetical protein	864	696.277	0.88814	7.001	Bdorei	CC01440
HAADFPGN_03012	hypothetical protein	780	612.278	0.144268	1	Bdorei	CC01440
HAADFPGN_03013	hypothetical protein	1299	1131.28	6.79842	87.068	Bdorei	CC01440
HAADFPGN_03014	hypothetical protein	2871	2703.28	12.1638	372.256	Bdorei	CC01440
HAADFPGN_03015	hypothetical protein	1104	936.275	15.4856	164.139	Bdorei	CC01440
HAADFPGN_03016	hypothetical protein	327	164.323	23.0528	42.885	Bdorei	CC01440
HAADFPGN_03017	hypothetical protein	375	209.685	55.9099	132.72	Bdorei	CC01440
HAADFPGN_03018	hypothetical protein	300	139.79	5.53163	8.754	Bdorei	CC01440
HAADFPGN_03019	hypothetical protein	285	126.572	1.56738	2.246	Bdorei	CC01440
HAADFPGN_03020	hypothetical protein	168	39.276	4.49803	2	Bdorei	CC01440
HAADFPGN_03021	hypothetical protein	294	134.442	1.31405	2	Bdorei	CC01440
HAADFPGN_03022	hypothetical protein	705	537.279	40.1466	244.191	Bdorei	CC01440
HAADFPGN_03023	hypothetical protein	792	624.278	5.23532	37	Bdorei	CC01440
HAADFPGN_03024	hypothetical protein	702	534.28	3.47192	21	Bdorei	CC01440
HAADFPGN_03025	hypothetical protein	1110	942.275	2.62537	28.006	Bdorei	CC01440
HAADFPGN_03026	hypothetical protein	222	75.491	4.6804	4	Bdorei	CC01440
HAADFPGN_03027	hypothetical protein	1056	888.275	2.98327	30	Bdorei	CC01440
HAADFPGN_03028	hypothetical protein	210	66.783	3.14195	2.375	Bdorei	CC01440
HAADFPGN_03029	hypothetical protein	213	68.937	5.92571	4.625	Bdorei	CC01440
HAADFPGN_03030	DNA topoisomerase 3	1773	1605.28	6.49437	118.023	Bdorei	CC01440
HAADFPGN_03031	hypothetical protein	276	118.79	7.74733	10.419	Bdorei	CC01440
HAADFPGN_03032	hypothetical protein	1839	1671.28	8.47582	160.365	Bdorei	CC01440
HAADFPGN_03033	hypothetical protein	183	48.508	1.82099	1	Bdorei	CC01440
HAADFPGN_03034	hypothetical protein	1224	1056.28	4.34862	52.001	Bdorei	CC01440
HAADFPGN_03035	hypothetical protein	297	137.107	6.44256	10	Bdorei	CC01440
HAADFPGN_03036	hypothetical protein	549	381.381	5.32713	23	Bdorei	CC01440
HAADFPGN_03037	putative undecaprenyl-phosphate N-acetylglucosaminyl 1-phosphate transferase	1107	939.275	2.44475	25.996	Bdorei	CC01440
HAADFPGN_03038	hypothetical protein	795	627.278	5.3358	37.891	Bdorei	CC01440
HAADFPGN_03039	Tyrosine-protein kinase ptk	2367	2199.28	4.57398	113.882	Bdorei	CC01440
HAADFPGN_03040	Tyrosine-protein phosphatase YwqE	705	537.279	7.89744	48.036	Bdorei	CC01440
HAADFPGN_03041	UDP-N-acetyl-D-mannosamine dehydrogenase	1206	1038.28	4.92994	57.948	Bdorei	CC01440
HAADFPGN_03042	hypothetical protein	1344	1176.28	2.02439	26.958	Bdorei	CC01440
HAADFPGN_03043	hypothetical protein	1203	1035.28	1.3062	15.309	Bdorei	CC01440
HAADFPGN_03044	hypothetical protein	1170	1002.27	0.910805	10.335	Bdorei	CC01440
HAADFPGN_03045	UDP-glucose 4-epimerase	1074	906.275	3.89986	40.012	Bdorei	CC01440
HAADFPGN_03046	UDP-2-acetamido-2,6-beta-L-arabino-hexul-4-ose reductase	1155	987.275	5.82462	65.101	Bdorei	CC01440
HAADFPGN_03047	hypothetical protein	399	232.896	13.1724	34.73	Bdorei	CC01440
HAADFPGN_03048	UDP-2,3-diacetamido-2,3-dideoxy-D-glucuronate 2-epimerase	1182	1014.27	5.21176	59.844	Bdorei	CC01440
HAADFPGN_03049	hypothetical protein	1182	1014.27	2.72981	31.345	Bdorei	CC01440
HAADFPGN_03050	2,3,4,5-tetrahydropyridine-2,6-dicarboxylate N-acetyltransferase	498	330.55	1.91344	7.16	Bdorei	CC01440
HAADFPGN_03051	hypothetical protein	240	89.249	6.76956	6.84	Bdorei	CC01440
HAADFPGN_03052	hypothetical protein	1194	1026.28	3.44283	40	Bdorei	CC01440
HAADFPGN_03053	UDP-N-acetyl-D-mannosaminuronic acid transferase	699	531.28	2.16143	13	Bdorei	CC01440
HAADFPGN_03054	UDP-N-acetylglucosamine 2-epimerase	1161	993.275	3.09557	34.809	Bdorei	CC01440
HAADFPGN_03055	hypothetical protein	183	48.508	47.178	25.908	Bdorei	CC01440
HAADFPGN_03056	hypothetical protein	171	41.09	17.4579	8.121	Bdorei	CC01440
HAADFPGN_03057	hypothetical protein	309	147.912	23.1561	38.775	Bdorei	CC01440
HAADFPGN_03058	hypothetical protein	2262	2094.28	4.86537	115.353	Bdorei	CC01440
HAADFPGN_03059	Sensor histidine kinase RcsC	2376	2208.28	0.997059	24.926	Bdorei	CC01440
HAADFPGN_03060	Transcriptional regulatory protein ZraR	1305	1137.28	0.860359	11.077	Bdorei	CC01440
HAADFPGN_03061	hypothetical protein	396	229.979	64.5027	167.937	Bdorei	CC01440
HAADFPGN_03062	hypothetical protein	2037	1869.28	0.141764	3	Bdorei	CC01440
HAADFPGN_03063	hypothetical protein	1224	1056.28	0.170283	2.036	Bdorei	CC01440
HAADFPGN_03064	hypothetical protein	423	256.352	0.676663	1.964	Bdorei	CC01440
HAADFPGN_03065	hypothetical protein	795	627.278	0.422455	3	Bdorei	CC01440
HAADFPGN_03066	hypothetical protein	450	282.952	0.312181	1	Bdorei	CC01440
HAADFPGN_03067	hypothetical protein	669	501.286	0	0	Bdorei	CC01440
HAADFPGN_03068	hypothetical protein	276	118.79	2.97439	4	Bdorei	CC01440
HAADFPGN_03069	hypothetical protein	327	164.323	0	0	Bdorei	CC01440
HAADFPGN_03070	hypothetical protein	2535	2367.28	0.261197	7	Bdorei	CC01440
HAADFPGN_03071	hypothetical protein	357	192.479	0.917836	2	Bdorei	CC01440
HAADFPGN_03072	hypothetical protein	630	462.297	0.191072	1	Bdorei	CC01440
HAADFPGN_03073	hypothetical protein	1014	846.275	0.417511	4	Bdorei	CC01440
HAADFPGN_03074	hypothetical protein	624	456.298	0	0	Bdorei	CC01440
HAADFPGN_03075	hypothetical protein	300	139.79	0	0	Bdorei	CC01440
HAADFPGN_03076	hypothetical protein	1308	1140.28	0.309867	4	Bdorei	CC01440
HAADFPGN_03077	hypothetical protein	915	747.276	0.118206	1	Bdorei	CC01440
HAADFPGN_03078	hypothetical protein	588	420.325	0.420305	2	Bdorei	CC01440
HAADFPGN_03079	hypothetical protein	462	294.824	0.898829	3	Bdorei	CC01440
HAADFPGN_03080	hypothetical protein	480	312.669	2.5426	9	Bdorei	CC01440
HAADFPGN_03081	hypothetical protein	1155	987.275	2.9009	32.423	Bdorei	CC01440
HAADFPGN_03082	hypothetical protein	882	714.277	2.0548	16.616	Bdorei	CC01440
HAADFPGN_03083	hypothetical protein	1236	1068.28	2.92718	35.401	Bdorei	CC01440
HAADFPGN_03084	hypothetical protein	768	600.278	1.56114	10.609	Bdorei	CC01440
HAADFPGN_03085	hypothetical protein	807	639.278	0.606912	4.392	Bdorei	CC01440
HAADFPGN_03086	hypothetical protein	279	121.368	3.35348	4.608	Bdorei	CC01440
HAADFPGN_03087	hypothetical protein	291	131.812	10.7222	16	Bdorei	CC01440
HAADFPGN_03088	hypothetical protein	345	181.122	54.7941	112.353	Bdorei	CC01440
HAADFPGN_03089	hypothetical protein	714	546.279	0.485094	3	Bdorei	CC01440
HAADFPGN_03090	hypothetical protein	702	534.28	0.991978	6	Bdorei	CC01440
HAADFPGN_03091	hypothetical protein	1020	852.275	1.24562	12.018	Bdorei	CC01440
HAADFPGN_03092	hypothetical protein	210	66.783	2.67028	2.019	Bdorei	CC01440
HAADFPGN_03093	hypothetical protein	300	139.79	0.616309	0.975	Bdorei	CC01440
HAADFPGN_03094	hypothetical protein	600	432.314	1.02666	5.025	Bdorei	CC01440
HAADFPGN_03095	hypothetical protein	498	330.55	0.801683	3	Bdorei	CC01440
HAADFPGN_03096	hypothetical protein	252	98.862	0.893488	1	Bdorei	CC01440
HAADFPGN_03097	hypothetical protein	888	720.277	0.490546	4	Bdorei	CC01440
HAADFPGN_03098	hypothetical protein	1143	975.275	1.08686	12	Bdorei	CC01440
HAADFPGN_03099	hypothetical protein	297	137.107	0	0	Bdorei	CC01440
HAADFPGN_03100	hypothetical protein	720	552.279	17.9881	112.467	Bdorei	CC01440
HAADFPGN_03101	hypothetical protein	1083	915.275	12.2842	127.286	Bdorei	CC01440
HAADFPGN_03102	Tyrosine recombinase XerC	1299	1131.28	8.5935	110.057	Bdorei	CC01440
HAADFPGN_03104	Thiamine-monophosphate kinase	1041	873.275	444.177	4391.25	Bdorei	CC01440
HAADFPGN_03105	Purine nucleoside phosphorylase 1	810	642.278	426.57	3101.66	Bdorei	CC01440
HAADFPGN_03106	Tetraacyldisaccharide 4'-kinase	1101	933.275	86.3982	912.841	Bdorei	CC01440
HAADFPGN_03107	Protease 4	1782	1614.28	124.024	2266.53	Bdorei	CC01440
HAADFPGN_03108	hypothetical protein	606	438.311	460.952	2287.28	Bdorei	CC01440
HAADFPGN_03109	hypothetical protein	2841	2673.28	126.624	3832.12	Bdorei	CC01440
HAADFPGN_03110	Glycerate 2-kinase	573	405.347	0.653753	3	Bdorei	CC01440
HAADFPGN_03111	hypothetical protein	1161	993.275	8.22075	92.44	Bdorei	CC01440
HAADFPGN_03112	Dipeptidyl carboxypeptidase	2106	1938.28	3.91962	86.008	Bdorei	CC01440
HAADFPGN_03113	hypothetical protein	2310	2142.28	2.91865	70.784	Bdorei	CC01440
HAADFPGN_03114	putative ABC transporter ATP-binding protein YknY	675	507.284	2.83575	16.285	Bdorei	CC01440
HAADFPGN_03115	hypothetical protein	2313	2145.28	9.63669	234.041	Bdorei	CC01440
HAADFPGN_03116	hypothetical protein	438	271.114	9.12274	28	Bdorei	CC01440
HAADFPGN_03117	CTP synthase	1857	1689.28	1.88244	36	Bdorei	CC01440
HAADFPGN_03118	Pyruvate, phosphate dikinase	2781	2613.28	89.8108	2657.02	Bdorei	CC01440
HAADFPGN_03119	23S rRNA (uracil-C(5))-methyltransferase RlmCD	1422	1254.28	133.5	1895.64	Bdorei	CC01440
HAADFPGN_03120	Ribosomal large subunit pseudouridine synthase D	927	759.276	105.781	909.264	Bdorei	CC01440
HAADFPGN_03121	Dipeptidyl-peptidase 5	2121	1953.28	237.841	5259.34	Bdorei	CC01440
HAADFPGN_03122	Membrane protein insertase YidC	1869	1701.28	406.396	7827.17	Bdorei	CC01440
HAADFPGN_03123	CTP synthase	1599	1431.28	262.183	4248.23	Bdorei	CC01440
HAADFPGN_03124	hypothetical protein	1443	1275.28	54.0339	780.101	Bdorei	CC01440
HAADFPGN_03125	UDP-2,3-diacetamido-2,3-dideoxy-D-glucuronate 2-epimerase	1089	921.275	60.1398	627.238	Bdorei	CC01440
HAADFPGN_03126	hypothetical protein	615	447.306	29.5864	149.822	Bdorei	CC01440
HAADFPGN_03127	ECF RNA polymerase sigma factor EcfG	504	336.517	1037.63	3953.04	Bdorei	CC01440
HAADFPGN_03128	hypothetical protein	1776	1608.28	54.3058	988.751	Bdorei	CC01440
HAADFPGN_03129	hypothetical protein	885	717.277	21.6891	176.121	Bdorei	CC01440
HAADFPGN_03130	Biosynthetic peptidoglycan transglycosylase	516	348.473	104.583	412.582	Bdorei	CC01440
HAADFPGN_03131	putative lipoprotein YiaD	720	552.279	853.784	5338.11	Bdorei	CC01440
HAADFPGN_03132	Multidrug export protein MepA	1344	1176.28	15.2903	203.613	Bdorei	CC01440
HAADFPGN_03133	Serine hydroxymethyltransferase	1281	1113.28	289.177	3644.58	Bdorei	CC01440
HAADFPGN_03134	hypothetical protein	111	14.184	0	0	Bdorei	CC01440
HAADFPGN_03135	hypothetical protein	720	552.279	17.9812	112.424	Bdorei	CC01440
HAADFPGN_03136	Flavoredoxin	588	420.325	71.34	339.468	Bdorei	CC01440
HAADFPGN_03137	Aspartate carbamoyltransferase regulatory chain	468	300.768	78.9048	268.668	Bdorei	CC01440
HAADFPGN_03138	Aspartate carbamoyltransferase	942	774.276	71.3582	625.49	Bdorei	CC01440
HAADFPGN_03139	Penicillin-binding protein 1A	2328	2160.28	41.8912	1024.5	Bdorei	CC01440
HAADFPGN_03140	hypothetical protein	828	660.277	10.0396	75.045	Bdorei	CC01440
HAADFPGN_03141	Transaldolase	657	489.291	328.364	1818.88	Bdorei	CC01440
HAADFPGN_03142	putative multidrug ABC transporter permease YbhR	1107	939.275	3.52821	37.517	Bdorei	CC01440
HAADFPGN_03143	putative multidrug ABC transporter permease YbhR	1107	939.275	4.74765	50.484	Bdorei	CC01440
HAADFPGN_03144	putative multidrug ABC transporter ATP-binding protein YbhF	1455	1287.28	7.61521	110.977	Bdorei	CC01440
HAADFPGN_03145	hypothetical protein	897	729.276	7.17917	59.272	Bdorei	CC01440
HAADFPGN_03146	hypothetical protein	1299	1131.28	9.28277	118.885	Bdorei	CC01440
HAADFPGN_03147	hypothetical protein	618	450.304	12.7204	64.847	Bdorei	CC01440
HAADFPGN_03148	hypothetical protein	375	209.685	22.3268	53	Bdorei	CC01440
HAADFPGN_03149	3-deoxy-manno-octulosonate cytidylyltransferase	759	591.278	90.4887	605.712	Bdorei	CC01440
HAADFPGN_03150	hypothetical protein	1287	1119.28	51.8758	657.329	Bdorei	CC01440
HAADFPGN_03151	hypothetical protein	1119	951.275	5.07362	54.639	Bdorei	CC01440
HAADFPGN_03152	Fructose-1,6-bisphosphatase/inositol-1-monophosphatase	789	621.278	51.1128	359.498	Bdorei	CC01440
HAADFPGN_03153	hypothetical protein	666	498.288	208.51	1176.22	Bdorei	CC01440
HAADFPGN_03154	Toxin-antitoxin biofilm protein TabA	441	274.071	352.638	1094.14	Bdorei	CC01440
HAADFPGN_03155	1,4-alpha-glucan branching enzyme GlgB	2028	1860.28	242.078	5098.17	Bdorei	CC01440
HAADFPGN_03156	hypothetical protein	1152	984.275	59.8582	666.992	Bdorei	CC01440
HAADFPGN_03157	Proline--tRNA ligase	1491	1323.28	282.872	4237.61	Bdorei	CC01440
HAADFPGN_03158	Glutamine transport ATP-binding protein GlnQ	669	501.286	34.111	193.58	Bdorei	CC01440
HAADFPGN_03159	putative iron export permease protein FetB	798	630.278	30.8036	219.793	Bdorei	CC01440
HAADFPGN_03160	hypothetical protein	279	121.368	40.6182	55.809	Bdorei	CC01440
HAADFPGN_03161	GTP cyclohydrolase 1 type 2	1095	927.275	73.0149	766.48	Bdorei	CC01440
HAADFPGN_03162	hypothetical protein	792	624.278	321.673	2273.39	Bdorei	CC01440
HAADFPGN_03163	hypothetical protein	378	212.565	11.2199	27	Bdorei	CC01440
HAADFPGN_03164	AMP nucleosidase	777	609.278	15.7187	108.421	Bdorei	CC01440
HAADFPGN_03165	putative protein YqeN	1017	849.275	67.8035	651.9	Bdorei	CC01440
HAADFPGN_03166	hypothetical protein	387	221.254	0	0	Bdorei	CC01440
HAADFPGN_03167	hypothetical protein	414	247.534	72.2965	202.597	Bdorei	CC01440
HAADFPGN_03168	Dihydroorotate dehydrogenase B (NAD(+)), electron transfer subunit	834	666.277	164.501	1240.8	Bdorei	CC01440
HAADFPGN_03169	Dihydroorotate dehydrogenase B (NAD(+)), catalytic subunit	912	744.276	158.233	1333.25	Bdorei	CC01440
HAADFPGN_03170	tRNA (guanine-N(1)-)-methyltransferase	675	507.284	25.5092	146.497	Bdorei	CC01440
HAADFPGN_03171	DNA ligase	1998	1830.28	34.1598	707.803	Bdorei	CC01440
HAADFPGN_03172	4-hydroxy-tetrahydrodipicolinate synthase	870	702.277	219.398	1744.3	Bdorei	CC01440
HAADFPGN_03173	tRNA-Arg(acg)	75	8.395	231.276	21.981	Bdorei	CC01440
HAADFPGN_03174	tRNA-Arg(acg)	75	8.395	2142.3	203.61	Bdorei	CC01440
HAADFPGN_03175	hypothetical protein	2310	2142.28	5.15528	125.028	Bdorei	CC01440
HAADFPGN_03176	Chaperone protein HtpG	2046	1878.28	560.716	11922.9	Bdorei	CC01440
HAADFPGN_03177	Negative regulator of genetic competence ClpC/MecB	2517	2349.28	146.088	3885.34	Bdorei	CC01440
HAADFPGN_03178	hypothetical protein	90	10.101	0	0	Bdorei	CC01440
HAADFPGN_03179	DNA gyrase subunit A	2559	2391.28	257.049	6958.67	Bdorei	CC01440
HAADFPGN_03180	hypothetical protein	1218	1050.28	735.733	8747.9	Bdorei	CC01440
HAADFPGN_03181	hypothetical protein	1128	960.275	66.9146	727.44	Bdorei	CC01440
HAADFPGN_03182	hypothetical protein	270	113.732	39.285	50.582	Bdorei	CC01440
HAADFPGN_03183	hypothetical protein	708	540.279	49.6787	303.857	Bdorei	CC01440
HAADFPGN_03184	hypothetical protein	819	651.278	101.667	749.596	Bdorei	CC01440
HAADFPGN_03185	hypothetical protein	1836	1668.28	106.263	2006.92	Bdorei	CC01440
HAADFPGN_03186	hypothetical protein	708	540.279	118.002	721.753	Bdorei	CC01440
HAADFPGN_03187	hypothetical protein	1023	855.275	112.55	1089.77	Bdorei	CC01440
HAADFPGN_03188	hypothetical protein	999	831.275	166.536	1567.23	Bdorei	CC01440
HAADFPGN_03189	hypothetical protein	1098	930.275	132.336	1393.7	Bdorei	CC01440
HAADFPGN_03190	putative protein	870	702.277	192.827	1533.05	Bdorei	CC01440
HAADFPGN_03191	hypothetical protein	996	828.275	381.65	3578.66	Bdorei	CC01440
HAADFPGN_03192	Integration host factor subunit alpha	1425	1257.28	72.9461	1038.28	Bdorei	CC01440
HAADFPGN_03193	DNA-binding protein HU	273	116.244	334.817	440.616	Bdorei	CC01440
HAADFPGN_03194	Ribosomal protein S12 methylthiotransferase RimO	1299	1131.28	83.8377	1073.71	Bdorei	CC01440
HAADFPGN_03195	Signal recognition particle receptor FtsY	960	792.276	90.4538	811.305	Bdorei	CC01440
HAADFPGN_03196	hypothetical protein	156	32.567	6385.05	2354.06	Bdorei	CC01440
HAADFPGN_03197	50S ribosomal protein L33 2	189	52.347	21449.5	12711.2	Bdorei	CC01440
HAADFPGN_03198	50S ribosomal protein L28	261	106.263	6786.14	8163.7	Bdorei	CC01440
HAADFPGN_03199	Nicotinamide-nucleotide amidohydrolase PncC	501	333.532	235.529	889.328	Bdorei	CC01440
HAADFPGN_03200	tRNA N6-adenosine threonylcarbamoyltransferase	1020	852.275	119.567	1153.64	Bdorei	CC01440
HAADFPGN_03201	Methionine aminopeptidase	828	660.277	89.9896	672.666	Bdorei	CC01440
HAADFPGN_03202	hypothetical protein	219	73.286	110.861	91.977	Bdorei	CC01440
HAADFPGN_03203	Putative acetyltransferase	552	384.375	61.4637	267.457	Bdorei	CC01440
HAADFPGN_03204	hypothetical protein	909	741.276	76.1079	638.691	Bdorei	CC01440
HAADFPGN_03205	hypothetical protein	843	675.277	122.866	939.281	Bdorei	CC01440
HAADFPGN_03206	Glycine betaine transport system permease protein OpuAB	825	657.277	127.107	945.796	Bdorei	CC01440
HAADFPGN_03207	Glycine betaine/carnitine transport ATP-binding protein GbuA	1227	1059.28	80.6525	967.18	Bdorei	CC01440
HAADFPGN_03208	Regulatory protein AtoC	1338	1170.28	53.3956	707.415	Bdorei	CC01440
HAADFPGN_03209	hypothetical protein	168	39.276	40.1828	17.867	Bdorei	CC01440
HAADFPGN_03210	O-acetyl-ADP-ribose deacetylase	627	459.297	25.1213	130.622	Bdorei	CC01440
HAADFPGN_03211	Potassium-transporting ATPase potassium-binding subunit	1707	1539.28	0.688627	12	Bdorei	CC01440
HAADFPGN_03212	Potassium-transporting ATPase ATP-binding subunit	2034	1866.28	0.709962	15	Bdorei	CC01440
HAADFPGN_03213	Potassium-transporting ATPase KdpC subunit	570	402.35	0.439092	2	Bdorei	CC01440
HAADFPGN_03214	hypothetical protein	114	14.938	11.8262	2	Bdorei	CC01440
HAADFPGN_03215	hypothetical protein	702	534.28	1.48797	9	Bdorei	CC01440
HAADFPGN_03216	hypothetical protein	690	522.28	21.4958	127.098	Bdorei	CC01440
HAADFPGN_03217	Chloramphenicol acetyltransferase 3	636	468.296	35.7074	189.304	Bdorei	CC01440
HAADFPGN_03218	IS1380 family transposase ISBf11	453	285.915	60.673	196.387	Bdorei	CC01440
HAADFPGN_03219	hypothetical protein	900	732.276	12.4246	103	Bdorei	CC01440
HAADFPGN_03220	hypothetical protein	627	459.297	12.5697	65.358	Bdorei	CC01440
HAADFPGN_03221	UDP-glucose 6-dehydrogenase	1314	1146.28	5.15769	66.931	Bdorei	CC01440
HAADFPGN_03222	UDP-N-acetylglucosamine 4-epimerase	1038	870.275	15.2031	149.786	Bdorei	CC01440
HAADFPGN_03223	hypothetical protein	813	645.278	8.91292	65.11	Bdorei	CC01440
HAADFPGN_03224	N-acetylglucosaminyldiphosphoundecaprenol N-acetyl-beta-D-mannosaminyltransferase	714	546.279	21.1805	130.988	Bdorei	CC01440
HAADFPGN_03225	D-inositol-3-phosphate glycosyltransferase	1038	870.275	5.1773	51.008	Bdorei	CC01440
HAADFPGN_03226	hypothetical protein	1179	1011.27	3.02276	34.606	Bdorei	CC01440
HAADFPGN_03227	hypothetical protein	1053	885.275	11.4053	114.306	Bdorei	CC01440
HAADFPGN_03228	hypothetical protein	117	15.801	15.5016	2.773	Bdorei	CC01440
HAADFPGN_03229	hypothetical protein	1461	1293.28	16.1594	236.59	Bdorei	CC01440
HAADFPGN_03230	hypothetical protein	996	828.275	29.7983	279.413	Bdorei	CC01440
HAADFPGN_03231	CDP-paratose 2-epimerase	1017	849.275	29.3676	282.356	Bdorei	CC01440
HAADFPGN_03232	GDP-6-deoxy-D-mannose reductase	903	735.276	21.1596	176.132	Bdorei	CC01440
HAADFPGN_03233	CDP-glucose 4,6-dehydratase	1074	906.275	23.0522	236.512	Bdorei	CC01440
HAADFPGN_03234	hypothetical protein	498	330.55	54.2643	203.064	Bdorei	CC01440
HAADFPGN_03235	hypothetical protein	180	46.577	128.617	67.819	Bdorei	CC01440
HAADFPGN_03236	Glucose-1-phosphate cytidylyltransferase	780	612.278	42.6999	295.976	Bdorei	CC01440
HAADFPGN_03237	dTDP-4-dehydro-2,6-dideoxy-D-glucose 3-dehydratase	1344	1176.28	39.7415	529.217	Bdorei	CC01440
HAADFPGN_03238	hypothetical protein	801	633.278	17.5048	125.497	Bdorei	CC01440
HAADFPGN_03239	Aminopeptidase E	1377	1209.28	35.835	490.584	Bdorei	CC01440
HAADFPGN_03240	Na(+)/H(+) antiporter NhaC	1452	1284.28	33.6329	488.993	Bdorei	CC01440
HAADFPGN_03241	hypothetical protein	564	396.358	1704.61	7648.81	Bdorei	CC01440
HAADFPGN_03242	hypothetical protein	4461	4293.27	73.0208	3549.08	Bdorei	CC01440
HAADFPGN_03243	Putative agmatine deiminase	1026	858.275	64.7082	628.733	Bdorei	CC01440
HAADFPGN_03244	N-carbamoyl-D-amino acid hydrolase	888	720.277	75.8107	618.174	Bdorei	CC01440
HAADFPGN_03245	hypothetical protein	591	423.322	4887.37	23422.2	Bdorei	CC01440
HAADFPGN_03246	Methylated-DNA--protein-cysteine methyltransferase	528	360.428	252.624	1030.8	Bdorei	CC01440
HAADFPGN_03247	Aspartate--tRNA ligase	1764	1596.28	374.271	6763.55	Bdorei	CC01440
HAADFPGN_03248	hypothetical protein	297	137.107	183.359	284.606	Bdorei	CC01440
HAADFPGN_03249	hypothetical protein	147	27.894	766.797	242.14	Bdorei	CC01440
HAADFPGN_03250	hypothetical protein	123	17.76	0	0	Bdorei	CC01440
HAADFPGN_03251	hypothetical protein	348	183.95	37.9532	79.037	Bdorei	CC01440
HAADFPGN_03252	Flavodoxin 1	504	336.517	20.4766	78.009	Bdorei	CC01440
HAADFPGN_03253	O-antigen biosynthesis glycosyltransferase WbnK	846	678.277	33.7478	259.14	Bdorei	CC01440
HAADFPGN_03254	hypothetical protein	546	378.386	0.700335	3	Bdorei	CC01440
HAADFPGN_03255	hypothetical protein	219	73.286	1.20531	1	Bdorei	CC01440
HAADFPGN_03256	hypothetical protein	594	426.319	2.69357	13	Bdorei	CC01440
HAADFPGN_03257	HTH-type transcriptional activator RhaS	852	684.277	2.71092	21.001	Bdorei	CC01440
HAADFPGN_03258	Bicyclomycin resistance protein	1185	1017.27	1.15492	13.301	Bdorei	CC01440
HAADFPGN_03259	HTH-type transcriptional activator RhaS	828	660.277	2.90885	21.743	Bdorei	CC01440
HAADFPGN_03260	hypothetical protein	528	360.428	4.16629	17	Bdorei	CC01440
HAADFPGN_03261	hypothetical protein	1626	1458.28	18.6352	307.649	Bdorei	CC01440
HAADFPGN_03262	hypothetical protein	3600	3432.28	26.8538	1043.44	Bdorei	CC01440
HAADFPGN_03263	hypothetical protein	213	68.937	103.79	81	Bdorei	CC01440
HAADFPGN_03264	tRNA-Pro(tgg)	76	8.524	0	0	Bdorei	CC01440
HAADFPGN_03265	Adaptive-response sensory-kinase SasA	1332	1164.28	2.41821	31.874	Bdorei	CC01440
HAADFPGN_03266	Regulatory protein AtoC	1368	1200.28	1.77587	24.131	Bdorei	CC01440
HAADFPGN_03267	Secretory immunoglobulin A-binding protein EsiB	924	756.276	0.233598	2	Bdorei	CC01440
HAADFPGN_03268	hypothetical protein	1470	1302.28	0.135658	2	Bdorei	CC01440
HAADFPGN_03269	Multidrug resistance protein MdtA	1251	1083.28	0.163084	2	Bdorei	CC01440
HAADFPGN_03270	hypothetical protein	2397	2229.28	1.82272	46.001	Bdorei	CC01440
HAADFPGN_03271	hypothetical protein	2370	2202.28	0.72854	18.164	Bdorei	CC01440
HAADFPGN_03272	hypothetical protein	2400	2232.28	1.22021	30.836	Bdorei	CC01440
HAADFPGN_03273	hypothetical protein	2364	2196.28	0.89017	22.133	Bdorei	CC01440
HAADFPGN_03274	putative ABC transporter ATP-binding protein YknY	675	507.284	7.83575	45	Bdorei	CC01440
HAADFPGN_03275	hypothetical protein	2352	2184.28	3.88236	96.003	Bdorei	CC01440
HAADFPGN_03276	hypothetical protein	888	720.277	24.1779	197.151	Bdorei	CC01440
HAADFPGN_03277	8-amino-7-oxononanoate synthase	1188	1020.27	557.531	6439.72	Bdorei	CC01440
HAADFPGN_03278	Diacylglycerol kinase	1035	867.275	202.036	1983.66	Bdorei	CC01440
HAADFPGN_03279	tRNA1(Val) (adenine(37)-N6)-methyltransferase	705	537.279	4.78843	29.126	Bdorei	CC01440
HAADFPGN_03280	Lon protease 2	2478	2310.28	270.554	7076.16	Bdorei	CC01440
HAADFPGN_03281	Queuine tRNA-ribosyltransferase	1131	963.275	195.299	2129.76	Bdorei	CC01440
HAADFPGN_03282	hypothetical protein	1173	1005.27	126.141	1435.57	Bdorei	CC01440
HAADFPGN_03283	D-ribitol-5-phosphate phosphatase	621	453.302	25.6883	131.827	Bdorei	CC01440
HAADFPGN_03284	Thiol-disulfide oxidoreductase ResA	495	327.566	582.861	2161.45	Bdorei	CC01440
HAADFPGN_03285	Phosphoserine phosphatase	1233	1065.28	122.881	1481.93	Bdorei	CC01440
HAADFPGN_03286	ATP-dependent RNA helicase CshA	1272	1104.28	176.182	2202.52	Bdorei	CC01440
HAADFPGN_03287	hypothetical protein	789	621.278	139.823	983.432	Bdorei	CC01440
HAADFPGN_03288	UDP-glucose 6-dehydrogenase TuaD	1314	1146.28	90.2757	1171.49	Bdorei	CC01440
HAADFPGN_03289	hypothetical protein	1131	963.275	85.7644	935.272	Bdorei	CC01440
HAADFPGN_03290	hypothetical protein	525	357.436	80.3242	325.031	Bdorei	CC01440
HAADFPGN_03291	Bifunctional adenosylcobalamin biosynthesis protein CobP	510	342.493	102.899	398.973	Bdorei	CC01440
HAADFPGN_03292	Nicotinate-nucleotide--dimethylbenzimidazole phosphoribosyltransferase	1038	870.275	91.5315	901.795	Bdorei	CC01440
HAADFPGN_03293	Adenosylcobinamide-GDP ribazoletransferase	750	582.278	60.9877	402.025	Bdorei	CC01440
HAADFPGN_03294	Putative phosphoserine phosphatase 2	531	363.419	27.5599	113.387	Bdorei	CC01440
HAADFPGN_03295	hypothetical protein	342	178.299	225.821	455.821	Bdorei	CC01440
HAADFPGN_03296	tRNA-Gly(ccc)	74	8.264	32.0653	3	Bdorei	CC01440
HAADFPGN_03297	Cobalamin biosynthesis protein CobD	933	765.276	13.3225	115.421	Bdorei	CC01440
HAADFPGN_03298	Threonine-phosphate decarboxylase	1011	843.275	31.552	301.216	Bdorei	CC01440
HAADFPGN_03299	Cobyric acid synthase	1491	1323.28	19.5873	293.43	Bdorei	CC01440
HAADFPGN_03300	Corrinoid adenosyltransferase	576	408.34	38.4258	177.634	Bdorei	CC01440
HAADFPGN_03301	Cobyrinate a,c-diamide synthase	1329	1161.28	35.8813	471.72	Bdorei	CC01440
HAADFPGN_03302	Aspartate/alanine antiporter	1689	1521.28	42.564	733.046	Bdorei	CC01440
HAADFPGN_03303	Vitamin B12 transporter BtuB	2178	2010.28	6.41016	145.883	Bdorei	CC01440
HAADFPGN_03304	Colicin I receptor	2061	1893.28	2.24952	48.215	Bdorei	CC01440
HAADFPGN_03305	Sirohydrochlorin cobaltochelatase CbiKP	1197	1029.28	6.93823	80.846	Bdorei	CC01440
HAADFPGN_03306	hypothetical protein	468	300.768	4.40533	15	Bdorei	CC01440
HAADFPGN_03307	hypothetical protein	2094	1926.28	7.5587	164.834	Bdorei	CC01440
HAADFPGN_03308	hypothetical protein	252	98.862	14.2958	16	Bdorei	CC01440
HAADFPGN_03309	Glycogen synthase	825	657.277	425.216	3164.02	Bdorei	CC01440
HAADFPGN_03310	hypothetical protein	1431	1263.28	331.39	4739.34	Bdorei	CC01440
HAADFPGN_03311	hypothetical protein	378	212.565	1229.56	2958.84	Bdorei	CC01440
HAADFPGN_03312	Beta sliding clamp	1125	957.275	190.003	2059.11	Bdorei	CC01440
HAADFPGN_03313	3'-5' exonuclease DinG	777	609.278	327.62	2259.78	Bdorei	CC01440
HAADFPGN_03314	Cysteine/Cysteine sulfinic acid decarboxylase	1197	1029.28	85.9891	1001.97	Bdorei	CC01440
HAADFPGN_03315	DNA repair protein RecN	1662	1494.28	67.6398	1144.23	Bdorei	CC01440
HAADFPGN_03316	Putative TrmH family tRNA/rRNA methyltransferase	768	600.278	63.5733	432.024	Bdorei	CC01440
HAADFPGN_03317	hypothetical protein	1701	1533.28	101.862	1768.13	Bdorei	CC01440
HAADFPGN_03318	tRNA(Ile)-lysidine synthase	1305	1137.28	18.2646	235.156	Bdorei	CC01440
HAADFPGN_03319	GTPase Der	2469	2301.28	53.4379	1392.19	Bdorei	CC01440
HAADFPGN_03320	tRNA-Cys(gca)	74	8.264	53.4422	5	Bdorei	CC01440
HAADFPGN_03321	Pyridoxine/pyridoxamine 5'-phosphate oxidase	681	513.281	57.547	334.394	Bdorei	CC01440
HAADFPGN_03322	hypothetical protein	1095	927.275	129.221	1356.5	Bdorei	CC01440
HAADFPGN_03323	hypothetical protein	156	32.567	200.179	73.802	Bdorei	CC01440
HAADFPGN_03324	tRNA-Ser(gct)	88	9.912	32.9125	3.693	Bdorei	CC01440
HAADFPGN_03325	tRNA-Glu(ctc)	74	8.264	53.4422	5	Bdorei	CC01440
HAADFPGN_03326	Formate acetyltransferase	2229	2061.28	255.329	5958.23	Bdorei	CC01440
HAADFPGN_03327	Pyruvate formate-lyase 1-activating enzyme	729	561.279	46.7885	297.303	Bdorei	CC01440
HAADFPGN_03328	hypothetical protein	750	582.278	48.0412	316.683	Bdorei	CC01440
HAADFPGN_03329	putative protein	588	420.325	160.824	765.271	Bdorei	CC01440
HAADFPGN_03330	Lactate utilization protein B	1368	1200.28	315.956	4293.27	Bdorei	CC01440
HAADFPGN_03331	Lactate utilization protein A	741	573.279	247.249	1604.65	Bdorei	CC01440
HAADFPGN_03332	Oxygen regulatory protein NreC	612	444.308	45.6975	229.857	Bdorei	CC01440
HAADFPGN_03333	hypothetical protein	696	528.28	124.276	743.244	Bdorei	CC01440
HAADFPGN_03334	Tryptophan-rich protein TspO	465	297.797	159.849	538.903	Bdorei	CC01440
HAADFPGN_03335	Transcriptional regulatory protein BtsR	726	558.279	6.94455	43.891	Bdorei	CC01440
HAADFPGN_03336	hypothetical protein	1056	888.275	5.88131	59.143	Bdorei	CC01440
HAADFPGN_03337	Macrolide export ATP-binding/permease protein MacB	1221	1053.28	1.1741	14	Bdorei	CC01440
HAADFPGN_03338	putative ABC transporter ATP-binding protein YknY	744	576.278	0.306562	2	Bdorei	CC01440
HAADFPGN_03339	Macrolide export protein MacA	1224	1056.28	0.426876	5.105	Bdorei	CC01440
HAADFPGN_03340	Outer membrane efflux protein BepC	1344	1176.28	0.217839	2.901	Bdorei	CC01440
HAADFPGN_03341	hypothetical protein	219	73.286	66.5904	55.248	Bdorei	CC01440
HAADFPGN_03342	Cytochrome bd-II ubiquinol oxidase subunit 1	1503	1335.28	39.1951	592.493	Bdorei	CC01440
HAADFPGN_03343	Cytochrome bd-I ubiquinol oxidase subunit 2	1146	978.275	63.9617	708.373	Bdorei	CC01440
HAADFPGN_03344	hypothetical protein	705	537.279	802.009	4878.21	Bdorei	CC01440
HAADFPGN_03345	Glucose-6-phosphate 1-dehydrogenase	1509	1341.28	599.932	9109.62	Bdorei	CC01440
HAADFPGN_03346	6-phosphogluconate dehydrogenase, decarboxylating	1437	1269.28	385.869	5544.68	Bdorei	CC01440
HAADFPGN_03347	Serine/threonine transporter SstT	1179	1011.27	40.5094	463.774	Bdorei	CC01440
HAADFPGN_03348	hypothetical protein	315	153.367	68.8463	119.535	Bdorei	CC01440
HAADFPGN_03349	hypothetical protein	405	238.741	55.0508	148.789	Bdorei	CC01440
HAADFPGN_03350	hypothetical protein	1170	1002.27	487.29	5529.11	Bdorei	CC01440
HAADFPGN_03351	putative L-asparaginase periplasmic	1059	891.275	908.456	9166.35	Bdorei	CC01440
HAADFPGN_03352	Anaerobic C4-dicarboxylate transporter DcuA	1299	1131.28	103.388	1324.09	Bdorei	CC01440
HAADFPGN_03353	NADH:quinone reductase	951	783.276	53.3079	472.701	Bdorei	CC01440
HAADFPGN_03354	Sodium/glucose cotransporter	1434	1266.28	3.00412	43.065	Bdorei	CC01440
HAADFPGN_03355	4-hydroxy-tetrahydrodipicolinate synthase	909	741.276	26.428	221.781	Bdorei	CC01440
HAADFPGN_03356	ABC transporter ATP-binding protein ModF	1449	1281.28	54.5398	791.109	Bdorei	CC01440
HAADFPGN_03357	Diaminopimelate epimerase	816	648.278	5.99532	44	Bdorei	CC01440
HAADFPGN_03358	LL-diaminopimelate aminotransferase	1230	1062.28	6.83668	82.217	Bdorei	CC01440
HAADFPGN_03359	hypothetical protein	726	558.279	4.87133	30.788	Bdorei	CC01440
HAADFPGN_03360	Nitrogen regulatory protein P-II	357	192.479	4.73116	10.309	Bdorei	CC01440
HAADFPGN_03361	Ammonia channel	1398	1230.28	4.28626	59.698	Bdorei	CC01440
HAADFPGN_03362	Glutamine synthetase	2190	2022.28	17.2787	395.578	Bdorei	CC01440
HAADFPGN_03363	ATP-dependent dethiobiotin synthetase BioD 1	645	477.294	9.08051	49.066	Bdorei	CC01440
HAADFPGN_03364	hypothetical protein	756	588.278	7.00059	46.623	Bdorei	CC01440
HAADFPGN_03365	putative protein	654	486.292	13.7818	75.872	Bdorei	CC01440
HAADFPGN_03366	8-amino-7-oxononanoate synthase	1152	984.275	7.95072	88.594	Bdorei	CC01440
HAADFPGN_03367	Adenosylmethionine-8-amino-7-oxononanoate aminotransferase	1272	1104.28	8.8349	110.448	Bdorei	CC01440
HAADFPGN_03368	Biotin synthase	960	792.276	7.16791	64.291	Bdorei	CC01440
HAADFPGN_03369	hypothetical protein	465	297.797	0.889858	3	Bdorei	CC01440
HAADFPGN_03370	hypothetical protein	1413	1245.28	126.072	1777.32	Bdorei	CC01440
HAADFPGN_03371	D-inositol-3-phosphate glycosyltransferase	1266	1098.28	75.7693	942.074	Bdorei	CC01440
HAADFPGN_03372	hypothetical protein	1941	1773.28	82.8534	1663.29	Bdorei	CC01440
HAADFPGN_03373	hypothetical protein	669	501.286	4.51945	25.648	Bdorei	CC01440
HAADFPGN_03374	hypothetical protein	1335	1167.28	2.42232	32.01	Bdorei	CC01440
HAADFPGN_03375	Iron-regulated protein A	1182	1014.27	4.14754	47.624	Bdorei	CC01440
HAADFPGN_03376	hypothetical protein	198	58.353	2.10888	1.393	Bdorei	CC01440
HAADFPGN_03377	hypothetical protein	1620	1452.28	6.93666	114.046	Bdorei	CC01440
HAADFPGN_03378	Cytochrome c biogenesis protein CcsA	2253	2085.28	1.57223	37.116	Bdorei	CC01440
HAADFPGN_03379	hypothetical protein	144	26.475	13.3458	4	Bdorei	CC01440
HAADFPGN_03380	Formate-dependent phosphoribosylglycinamide formyltransferase	1170	1002.27	103.628	1175.83	Bdorei	CC01440
HAADFPGN_03381	hypothetical protein	1047	879.275	44.0729	438.709	Bdorei	CC01440
HAADFPGN_03382	hypothetical protein	327	164.323	44.482	82.749	Bdorei	CC01440
HAADFPGN_03383	Spermidine/spermine N(1)-acetyltransferase	498	330.55	21.9905	82.291	Bdorei	CC01440
HAADFPGN_03384	hypothetical protein	717	549.279	14.8161	92.131	Bdorei	CC01440
HAADFPGN_03385	hypothetical protein	1251	1083.28	48.5799	595.767	Bdorei	CC01440
HAADFPGN_03386	hypothetical protein	1518	1350.28	43.5901	666.333	Bdorei	CC01440
HAADFPGN_03387	GTP pyrophosphokinase	2214	2046.28	49.0719	1136.78	Bdorei	CC01440
HAADFPGN_03388	Undecaprenol kinase	354	189.628	62.6047	134.397	Bdorei	CC01440
HAADFPGN_03389	hypothetical protein	414	247.534	922.111	2584.04	Bdorei	CC01440
HAADFPGN_03390	3',5'-cyclic adenosine monophosphate phosphodiesterase CpdA	807	639.278	36.6652	265.353	Bdorei	CC01440
HAADFPGN_03391	hypothetical protein	762	594.278	33.886	227.977	Bdorei	CC01440
HAADFPGN_03392	hypothetical protein	1992	1824.28	43.9861	908.419	Bdorei	CC01440
HAADFPGN_03393	Acetylxylan esterase	846	678.277	60.82	467.019	Bdorei	CC01440
HAADFPGN_03394	Bacterial non-heme ferritin	483	315.646	300.122	1072.45	Bdorei	CC01440
HAADFPGN_03395	hypothetical protein	120	16.764	0	0	Bdorei	CC01440
HAADFPGN_03396	hypothetical protein	552	384.375	6929.22	30152.3	Bdorei	CC01440
HAADFPGN_03397	hypothetical protein	906	738.276	70.806	591.793	Bdorei	CC01440
HAADFPGN_03398	hypothetical protein	1893	1725.28	82.0253	1602.09	Bdorei	CC01440
HAADFPGN_03399	Vitamin B12 transporter BtuB	2598	2430.28	124.858	3435.21	Bdorei	CC01440
HAADFPGN_03400	hypothetical protein	222	75.491	15.632	13.36	Bdorei	CC01440
HAADFPGN_03401	hypothetical protein	147	27.894	11.5283	3.64	Bdorei	CC01440
HAADFPGN_03402	hypothetical protein	642	474.295	0.186239	1	Bdorei	CC01440
HAADFPGN_03403	hypothetical protein	1830	1662.28	0.743952	14	Bdorei	CC01440
HAADFPGN_03404	hypothetical protein	189	52.347	0	0	Bdorei	CC01440
HAADFPGN_03405	hypothetical protein	219	73.286	16.8743	14	Bdorei	CC01440
HAADFPGN_03406	hypothetical protein	492	324.583	0	0	Bdorei	CC01440
HAADFPGN_03407	hypothetical protein	105	12.755	0	0	Bdorei	CC01440
HAADFPGN_03408	hypothetical protein	924	756.276	1.16799	10	Bdorei	CC01440
HAADFPGN_03409	N-acetylgalactosamine-N,N'-diacetylbacillosaminyl-diphospho-undecaprenol 4-alpha-N-acetylgalactosaminyltransferase	1149	981.275	0.539297	5.991	Bdorei	CC01440
HAADFPGN_03410	N-acetylgalactosamine-N,N'-diacetylbacillosaminyl-diphospho-undecaprenol 4-alpha-N-acetylgalactosaminyltransferase	1146	978.275	0.813458	9.009	Bdorei	CC01440
HAADFPGN_03411	Undecaprenyl-phosphate 4-deoxy-4-formamido-L-arabinose transferase	981	813.275	0.325839	3	Bdorei	CC01440
HAADFPGN_03412	hypothetical protein	1146	978.275	0.090294	1	Bdorei	CC01440
HAADFPGN_03413	hypothetical protein	1089	921.275	0.383522	4	Bdorei	CC01440
HAADFPGN_03414	Glycosyltransferase GlyD	912	744.276	0.356046	3	Bdorei	CC01440
HAADFPGN_03415	putative glycosyltransferase EpsJ	1026	858.275	0.308755	3	Bdorei	CC01440
HAADFPGN_03416	hypothetical protein	1437	1269.28	0.208778	3	Bdorei	CC01440
HAADFPGN_03417	hypothetical protein	1278	1110.28	0.477353	6	Bdorei	CC01440
HAADFPGN_03418	hypothetical protein	693	525.28	0.672649	4	Bdorei	CC01440
HAADFPGN_03419	Putative glycosyltransferase EpsF	1173	1005.27	0.439344	5	Bdorei	CC01440
HAADFPGN_03420	hypothetical protein	939	771.276	1.03076	9	Bdorei	CC01440
HAADFPGN_03421	Undecaprenyl-phosphate 4-deoxy-4-formamido-L-arabinose transferase	1035	867.275	0.612779	6.016	Bdorei	CC01440
HAADFPGN_03422	UDP-N-acetylglucosamine--peptide N-acetylglucosaminyltransferase GtfA subunit	1152	984.275	0.588295	6.555	Bdorei	CC01440
HAADFPGN_03423	hypothetical protein	1011	843.275	0.568686	5.429	Bdorei	CC01440
HAADFPGN_03424	hypothetical protein	1110	942.275	0.290583	3.1	Bdorei	CC01440
HAADFPGN_03425	hypothetical protein	894	726.277	0.717606	5.9	Bdorei	CC01440
HAADFPGN_03426	hypothetical protein	693	525.28	0.504487	3	Bdorei	CC01440
HAADFPGN_03427	D-inositol-3-phosphate glycosyltransferase	1191	1023.27	0.345292	4	Bdorei	CC01440
HAADFPGN_03428	Putative acetyltransferase EpsM	606	438.311	0.403057	2	Bdorei	CC01440
HAADFPGN_03429	Undecaprenyl phosphate N,N'-diacetylbacillosamine 1-phosphate transferase	621	453.302	0.196097	1.006	Bdorei	CC01440
HAADFPGN_03430	hypothetical protein	123	17.76	0	0	Bdorei	CC01440
HAADFPGN_03432	Choloylglycine hydrolase	1080	912.275	257.334	2657.68	Bdorei	CC01440
HAADFPGN_03433	hypothetical protein	2232	2064.28	19.427	453.999	Bdorei	CC01440
HAADFPGN_03434	hypothetical protein	1443	1275.28	16.412	236.944	Bdorei	CC01440
HAADFPGN_03435	hypothetical protein	3231	3063.28	9.09886	315.54	Bdorei	CC01440
HAADFPGN_03436	Beta-galactosidase	2841	2673.28	1.25818	38.077	Bdorei	CC01440
HAADFPGN_03437	Beta-galactosidase	3192	3024.28	0.350519	12.001	Bdorei	CC01440
HAADFPGN_03438	SusD-like protein P38	1500	1332.28	13.1945	199.007	Bdorei	CC01440
HAADFPGN_03439	TonB-dependent receptor P3	3075	2907.28	14.8145	487.589	Bdorei	CC01440
HAADFPGN_03440	hypothetical protein	114	14.938	0	0	Bdorei	CC01440
HAADFPGN_03441	SusD-like protein	1446	1278.28	0.483719	7	Bdorei	CC01440
HAADFPGN_03442	TonB-dependent receptor P3	3120	2952.28	1.76534	59.002	Bdorei	CC01440
HAADFPGN_03443	Aspartate/alanine antiporter	1599	1431.28	88.2702	1430.27	Bdorei	CC01440
HAADFPGN_03444	hypothetical protein	567	399.354	100.075	452.443	Bdorei	CC01440
HAADFPGN_03445	hypothetical protein	1323	1155.28	41.86	547.477	Bdorei	CC01440
HAADFPGN_03446	Beta-galactosidase	4272	4104.27	4.26991	198.397	Bdorei	CC01440
HAADFPGN_03447	hypothetical protein	234	84.581	28.1975	27	Bdorei	CC01440
HAADFPGN_03448	hypothetical protein	2706	2538.28	2.50764	72.058	Bdorei	CC01440
HAADFPGN_03449	Tyrosine recombinase XerC	930	762.276	222.098	1916.62	Bdorei	CC01440
HAADFPGN_03450	hypothetical protein	567	399.354	224.888	1016.73	Bdorei	CC01440
HAADFPGN_03451	hypothetical protein	1095	927.275	115.827	1215.9	Bdorei	CC01440
HAADFPGN_03452	hypothetical protein	573	405.347	101.52	465.865	Bdorei	CC01440
HAADFPGN_03453	hypothetical protein	1410	1242.28	61.9874	871.769	Bdorei	CC01440
HAADFPGN_03454	hypothetical protein	1545	1377.28	1036.94	16167.9	Bdorei	CC01440
HAADFPGN_03455	hypothetical protein	948	780.276	550.784	4865.31	Bdorei	CC01440
HAADFPGN_03456	Tyrosine recombinase XerC	942	774.276	104.297	914.218	Bdorei	CC01440
HAADFPGN_03457	UDP-glucose:undecaprenyl-phosphate glucose-1-phosphate transferase	1404	1236.28	37.543	525.443	Bdorei	CC01440
HAADFPGN_03458	hypothetical protein	792	624.278	51.5182	364.099	Bdorei	CC01440
HAADFPGN_03459	hypothetical protein	2412	2244.28	47.51	1207.1	Bdorei	CC01440
HAADFPGN_03460	hypothetical protein	450	282.952	0.312181	1	Bdorei	CC01440
HAADFPGN_03461	hypothetical protein	102	12.208	0	0	Bdorei	CC01440
HAADFPGN_03462	hypothetical protein	429	262.248	0	0	Bdorei	CC01440
HAADFPGN_03463	hypothetical protein	231	82.255	3.22165	3	Bdorei	CC01440
HAADFPGN_03464	hypothetical protein	2379	2211.28	4.91946	123.152	Bdorei	CC01440
HAADFPGN_03465	Transcription antitermination protein RfaH	519	351.46	9.80184	39	Bdorei	CC01440
HAADFPGN_03466	hypothetical protein	1116	948.275	6.46237	69.376	Bdorei	CC01440
HAADFPGN_03467	hypothetical protein	1212	1044.28	12.1322	143.428	Bdorei	CC01440
HAADFPGN_03468	hypothetical protein	927	759.276	10.2035	87.706	Bdorei	CC01440
HAADFPGN_03469	hypothetical protein	1008	840.275	9.59943	91.316	Bdorei	CC01440
HAADFPGN_03470	O-antigen biosynthesis glycosyltransferase WbnK	930	762.276	3.79754	32.771	Bdorei	CC01440
HAADFPGN_03471	hypothetical protein	1362	1194.28	4.5262	61.195	Bdorei	CC01440
HAADFPGN_03472	hypothetical protein	1440	1272.28	2.53083	36.452	Bdorei	CC01440
HAADFPGN_03473	Putative glycosyltransferase EpsF	1113	945.275	8.21407	87.902	Bdorei	CC01440
HAADFPGN_03474	D-inositol-3-phosphate glycosyltransferase	1128	960.275	9.40475	102.241	Bdorei	CC01440
HAADFPGN_03475	hypothetical protein	405	238.741	6.02396	16.281	Bdorei	CC01440
HAADFPGN_03476	hypothetical protein	822	654.278	5.33861	39.543	Bdorei	CC01440
HAADFPGN_03477	hypothetical protein	837	669.277	6.992	52.977	Bdorei	CC01440
HAADFPGN_03478	hypothetical protein	1089	921.275	6.90341	72	Bdorei	CC01440
HAADFPGN_03479	2,3,4,5-tetrahydropyridine-2,6-dicarboxylate N-acetyltransferase	555	387.369	9.53101	41.797	Bdorei	CC01440
HAADFPGN_03480	hypothetical protein	819	651.278	3.96923	29.265	Bdorei	CC01440
HAADFPGN_03481	hypothetical protein	729	561.279	4.87868	31	Bdorei	CC01440
HAADFPGN_03482	hypothetical protein	1218	1050.28	0.504624	6	Bdorei	CC01440
HAADFPGN_03483	hypothetical protein	1227	1059.28	20.9658	251.42	Bdorei	CC01440
HAADFPGN_03484	GDP-mannose 4,6-dehydratase	1080	912.275	38.505	397.671	Bdorei	CC01440
HAADFPGN_03485	GDP-L-fucose synthase	1083	915.275	10.7088	110.962	Bdorei	CC01440
HAADFPGN_03486	Alginate biosynthesis protein AlgA	1044	876.275	13.2054	131	Bdorei	CC01440
HAADFPGN_03487	hypothetical protein	429	262.248	3.70509	11	Bdorei	CC01440
HAADFPGN_03488	hypothetical protein	2145	1977.28	47.7505	1068.87	Bdorei	CC01440
HAADFPGN_03489	hypothetical protein	1824	1656.28	45.6908	856.725	Bdorei	CC01440
HAADFPGN_03490	Non-reducing end beta-L-arabinofuranosidase	2106	1938.28	63.018	1382.81	Bdorei	CC01440
HAADFPGN_03491	Sialidase B	771	603.278	221.043	1509.64	Bdorei	CC01440
HAADFPGN_03492	Sensor histidine kinase RcsC	1968	1800.28	44.6586	910.175	Bdorei	CC01440
HAADFPGN_03493	Transcriptional regulatory protein ZraR	1323	1155.28	59.4117	777.03	Bdorei	CC01440
HAADFPGN_03494	hypothetical protein	423	256.352	174.356	506.004	Bdorei	CC01440
HAADFPGN_03495	hypothetical protein	606	438.311	17.9711	89.174	Bdorei	CC01440
HAADFPGN_03496	putative protein	1131	963.275	125.822	1372.1	Bdorei	CC01440
HAADFPGN_03497	hypothetical protein	3255	3087.28	51.8662	1812.76	Bdorei	CC01440
HAADFPGN_03498	hypothetical protein	2019	1851.28	0.429428	9	Bdorei	CC01440
HAADFPGN_03499	hypothetical protein	1248	1080.28	0.245319	3	Bdorei	CC01440
HAADFPGN_03500	hypothetical protein	429	262.248	0.336911	1	Bdorei	CC01440
HAADFPGN_03501	hypothetical protein	762	594.278	1.33774	9	Bdorei	CC01440
HAADFPGN_03502	hypothetical protein	441	274.071	1.29035	4.004	Bdorei	CC01440
HAADFPGN_03503	hypothetical protein	360	195.328	0.907189	2.006	Bdorei	CC01440
HAADFPGN_03504	hypothetical protein	729	561.279	1.41639	9	Bdorei	CC01440
HAADFPGN_03505	hypothetical protein	318	156.095	1.70372	3.011	Bdorei	CC01440
HAADFPGN_03506	hypothetical protein	333	169.877	2.59452	4.99	Bdorei	CC01440
HAADFPGN_03507	hypothetical protein	2505	2337.28	0.869235	23	Bdorei	CC01440
HAADFPGN_03508	hypothetical protein	381	215.461	0.409969	1	Bdorei	CC01440
HAADFPGN_03509	hypothetical protein	630	462.297	1.76428	9.234	Bdorei	CC01440
HAADFPGN_03510	hypothetical protein	1005	837.275	1.34685	12.766	Bdorei	CC01440
HAADFPGN_03511	hypothetical protein	624	456.298	0.193585	1	Bdorei	CC01440
HAADFPGN_03512	hypothetical protein	279	121.368	2.91123	4	Bdorei	CC01440
HAADFPGN_03513	hypothetical protein	1353	1185.28	0.968821	13	Bdorei	CC01440
HAADFPGN_03514	hypothetical protein	987	819.275	0.862541	8	Bdorei	CC01440
HAADFPGN_03515	hypothetical protein	576	408.34	1.22467	5.661	Bdorei	CC01440
HAADFPGN_03516	DNA primase	903	735.276	0.885149	7.368	Bdorei	CC01440
HAADFPGN_03517	hypothetical protein	294	134.442	2.62811	4	Bdorei	CC01440
HAADFPGN_03518	hypothetical protein	246	94.033	363.731	387.204	Bdorei	CC01440
HAADFPGN_03519	hypothetical protein	309	147.912	1.19439	2	Bdorei	CC01440
HAADFPGN_03520	hypothetical protein	246	94.033	2.81813	3	Bdorei	CC01440
HAADFPGN_03521	hypothetical protein	234	84.581	1.04435	1	Bdorei	CC01440
HAADFPGN_03522	hypothetical protein	258	103.8	0	0	Bdorei	CC01440
HAADFPGN_03523	hypothetical protein	1332	1164.28	0.455666	6.006	Bdorei	CC01440
HAADFPGN_03524	hypothetical protein	417	250.471	0.352665	1	Bdorei	CC01440
HAADFPGN_03525	hypothetical protein	222	75.491	0	0	Bdorei	CC01440
HAADFPGN_03526	hypothetical protein	216	71.123	0	0	Bdorei	CC01440
HAADFPGN_03527	GTP 3',8-cyclase	1041	873.275	1.01151	10	Bdorei	CC01440
HAADFPGN_03528	hypothetical protein	204	62.546	0	0	Bdorei	CC01440
HAADFPGN_03529	hypothetical protein	1146	978.275	0.270882	3	Bdorei	CC01440
HAADFPGN_03530	Lactococcin-G-processing and transport ATP-binding protein LagD	2199	2031.28	0.577382	13.277	Bdorei	CC01440
HAADFPGN_03531	hypothetical protein	915	747.276	1.14927	9.723	Bdorei	CC01440
HAADFPGN_03532	hypothetical protein	240	89.249	2.96918	3	Bdorei	CC01440
HAADFPGN_03533	hypothetical protein	414	247.534	2.14109	6	Bdorei	CC01440
HAADFPGN_03534	hypothetical protein	1902	1734.28	4.35565	85.517	Bdorei	CC01440
HAADFPGN_03535	hypothetical protein	555	387.369	0.456063	2	Bdorei	CC01440
HAADFPGN_03536	hypothetical protein	252	98.862	0	0	Bdorei	CC01440
HAADFPGN_03537	hypothetical protein	384	218.358	1.47047	3.635	Bdorei	CC01440
HAADFPGN_03538	hypothetical protein	396	229.979	0.524274	1.365	Bdorei	CC01440
HAADFPGN_03539	hypothetical protein	108	13.442	0	0	Bdorei	CC01440
HAADFPGN_03540	Anaerobic sulfatase-maturating enzyme	1110	942.275	1.14604	12.225	Bdorei	CC01440
HAADFPGN_03541	hypothetical protein	2316	2148.28	3.19891	77.799	Bdorei	CC01440
HAADFPGN_03542	hypothetical protein	2310	2142.28	2.55646	62	Bdorei	CC01440
HAADFPGN_03543	hypothetical protein	192	54.328	8.04256	4.946	Bdorei	CC01440
HAADFPGN_03544	hypothetical protein	2331	2163.28	4.03748	98.879	Bdorei	CC01440
HAADFPGN_03545	hypothetical protein	2307	2139.28	2.27283	55.045	Bdorei	CC01440
HAADFPGN_03546	hypothetical protein	588	420.325	3.57259	17	Bdorei	CC01440
HAADFPGN_03547	hypothetical protein	933	765.276	17.4676	151.333	Bdorei	CC01440
HAADFPGN_03548	hypothetical protein	405	238.741	36.7424	99.306	Bdorei	CC01440
HAADFPGN_03549	hypothetical protein	1857	1689.28	8.80931	168.47	Bdorei	CC01440
HAADFPGN_03550	Cytidylate kinase	630	462.297	51.1934	267.926	Bdorei	CC01440
HAADFPGN_03551	Multidrug export protein MepA	1371	1203.28	56.3857	768.095	Bdorei	CC01440
HAADFPGN_03552	hypothetical protein	1374	1206.28	41.0928	561.167	Bdorei	CC01440
HAADFPGN_03553	Exodeoxyribonuclease 7 large subunit	1308	1140.28	32.26	416.442	Bdorei	CC01440
HAADFPGN_03554	Exodeoxyribonuclease 7 small subunit	204	62.546	395.356	279.943	Bdorei	CC01440
HAADFPGN_03555	Branched-chain-amino-acid aminotransferase	1020	852.275	177.791	1715.42	Bdorei	CC01440
HAADFPGN_03556	hypothetical protein	627	459.297	259.42	1348.9	Bdorei	CC01440
HAADFPGN_03557	tRNA (guanine-N(7)-)-methyltransferase	759	591.278	97.7747	654.483	Bdorei	CC01440
HAADFPGN_03558	Iron-sulfur cluster carrier protein	1104	936.275	102.876	1090.43	Bdorei	CC01440
HAADFPGN_03559	hypothetical protein	1848	1680.28	44.7244	850.756	Bdorei	CC01440
HAADFPGN_03560	hypothetical protein	366	201.047	31.7958	72.368	Bdorei	CC01440
HAADFPGN_03561	hypothetical protein	426	259.296	765.059	2245.81	Bdorei	CC01440
HAADFPGN_03562	hypothetical protein	1251	1083.28	10.3371	126.77	Bdorei	CC01440
HAADFPGN_03563	hypothetical protein	1176	1008.27	11.0032	125.596	Bdorei	CC01440
HAADFPGN_03564	hypothetical protein	987	819.275	18.4389	171.019	Bdorei	CC01440
HAADFPGN_03565	hypothetical protein	1464	1296.28	14.5734	213.865	Bdorei	CC01440
HAADFPGN_03566	hypothetical protein	873	705.277	62.6648	500.339	Bdorei	CC01440
HAADFPGN_03567	Malate dehydrogenase	942	774.276	1845.52	16176.9	Bdorei	CC01440
HAADFPGN_03568	hypothetical protein	1788	1620.28	28.9277	530.62	Bdorei	CC01440
HAADFPGN_03569	putative protein YbdM	513	345.482	205.702	804.534	Bdorei	CC01440
HAADFPGN_03570	hypothetical protein	1302	1134.28	149.846	1924.18	Bdorei	CC01440
HAADFPGN_03571	hypothetical protein	393	227.065	146.128	375.633	Bdorei	CC01440
HAADFPGN_03572	NAD-specific glutamate dehydrogenase	1338	1170.28	71.7716	950.87	Bdorei	CC01440
HAADFPGN_03573	hypothetical protein	2958	2790.28	66.0814	2087.41	Bdorei	CC01440
HAADFPGN_03574	hypothetical protein	462	294.824	194.366	648.731	Bdorei	CC01440
HAADFPGN_03575	hypothetical protein	1107	939.275	357.11	3797.31	Bdorei	CC01440
HAADFPGN_03576	hypothetical protein	777	609.278	278.192	1918.85	Bdorei	CC01440
HAADFPGN_03577	hypothetical protein	1149	981.275	218.344	2425.57	Bdorei	CC01440
HAADFPGN_03578	NAD(P)-specific glutamate dehydrogenase	1335	1167.28	755.738	9986.78	Bdorei	CC01440
HAADFPGN_03579	NADP-dependent malic enzyme	2286	2118.28	209.648	5027.53	Bdorei	CC01440
HAADFPGN_03580	putative efflux pump periplasmic linker TtgA	1212	1044.28	135.627	1603.4	Bdorei	CC01440
HAADFPGN_03581	Efflux pump membrane transporter BepE	3219	3051.28	119.462	4126.6	Bdorei	CC01440
HAADFPGN_03582	Cation efflux system protein CusC	1386	1218.28	137.591	1897.65	Bdorei	CC01440
HAADFPGN_03583	Acyl-[acyl-carrier-protein]--UDP-N-acetylglucosamine O-acyltransferase	768	600.278	177.4	1205.55	Bdorei	CC01440
HAADFPGN_03584	hypothetical protein	687	519.28	195.967	1152.04	Bdorei	CC01440
HAADFPGN_03585	hypothetical protein	315	153.367	1.72786	3	Bdorei	CC01440
HAADFPGN_03586	hypothetical protein	1551	1383.28	23.5527	368.834	Bdorei	CC01440
HAADFPGN_03587	hypothetical protein	3342	3174.28	86.2477	3099.37	Bdorei	CC01440
HAADFPGN_03588	Energy-dependent translational throttle protein EttA	1689	1521.28	340.71	5867.78	Bdorei	CC01440
HAADFPGN_03589	hypothetical protein	1167	999.275	276.778	3131.1	Bdorei	CC01440
HAADFPGN_03590	3-methyl-2-oxobutanoate hydroxymethyltransferase	822	654.278	303.45	2247.66	Bdorei	CC01440
HAADFPGN_03591	Hexitol phosphatase A	651	483.293	218.968	1198.04	Bdorei	CC01440
HAADFPGN_03592	Multidrug export protein MepA	1353	1185.28	23.7506	318.695	Bdorei	CC01440
HAADFPGN_03593	K(+)/H(+) antiporter NhaP2	1449	1281.28	93.3057	1353.42	Bdorei	CC01440
HAADFPGN_03594	Divalent metal cation transporter MntH	1254	1086.28	122.815	1510.34	Bdorei	CC01440
HAADFPGN_03595	hypothetical protein	399	232.896	41.9341	110.563	Bdorei	CC01440
HAADFPGN_03596	hypothetical protein	1104	936.275	133.891	1419.17	Bdorei	CC01440
HAADFPGN_03597	hypothetical protein	402	235.815	121.535	324.453	Bdorei	CC01440
HAADFPGN_03598	RNA polymerase sigma factor SigA	861	693.277	3424.7	26878.8	Bdorei	CC01440
HAADFPGN_03599	hypothetical protein	1524	1356.28	119.07	1828.22	Bdorei	CC01440
HAADFPGN_03600	Inner membrane protein RclC	591	423.322	28.0096	134.233	Bdorei	CC01440
HAADFPGN_03601	hypothetical protein	837	669.277	21.4013	162.154	Bdorei	CC01440
HAADFPGN_03602	Sensor histidine kinase RcsC	3138	2970.28	8.27483	278.251	Bdorei	CC01440
HAADFPGN_03603	hypothetical protein	1341	1173.28	4.15647	55.208	Bdorei	CC01440
HAADFPGN_03604	hypothetical protein	1341	1173.28	7.91829	105.175	Bdorei	CC01440
HAADFPGN_03605	Alpha-L-rhamnosidase	2757	2589.28	2.04406	59.917	Bdorei	CC01440
HAADFPGN_03606	hypothetical protein	3312	3144.28	3.79324	135.024	Bdorei	CC01440
HAADFPGN_03607	hypothetical protein	2112	1944.28	52.1478	1147.82	Bdorei	CC01440
HAADFPGN_03608	Vitamin B12 transporter BtuB	2334	2166.28	38.2086	937.035	Bdorei	CC01440
HAADFPGN_03609	hypothetical protein	318	156.095	2.85942	5.053	Bdorei	CC01440
HAADFPGN_03610	Trifunctional nucleotide phosphoesterase protein YfkN	1743	1575.28	19.1637	341.756	Bdorei	CC01440
HAADFPGN_03611	Sensor histidine kinase RcsC	2010	1842.28	25.8388	538.898	Bdorei	CC01440
HAADFPGN_03612	Curved DNA-binding protein	972	804.275	277.046	2522.54	Bdorei	CC01440
HAADFPGN_03613	hypothetical protein	288	129.191	533.483	780.25	Bdorei	CC01440
HAADFPGN_03614	hypothetical protein	210	66.783	5.29072	4	Bdorei	CC01440
HAADFPGN_03615	hypothetical protein	1329	1161.28	41.2303	542.041	Bdorei	CC01440
HAADFPGN_03616	Riboflavin synthase	603	435.312	276.844	1364.32	Bdorei	CC01440
HAADFPGN_03617	hypothetical protein	576	408.34	28.0958	129.881	Bdorei	CC01440
HAADFPGN_03618	3-[(3aS,4S,7aS)-7a-methyl-1,5-dioxo-octahydro-1H-inden-4-yl]propanoyl:CoA ligase	1656	1488.28	35.9228	605.249	Bdorei	CC01440
HAADFPGN_03619	Miniconductance mechanosensitive channel YbdG	1350	1182.28	343.777	4601.25	Bdorei	CC01440
HAADFPGN_03620	Exo-poly-alpha-D-galacturonosidase	1398	1230.28	15.2495	212.393	Bdorei	CC01440
HAADFPGN_03621	hypothetical protein	204	62.546	156.336	110.698	Bdorei	CC01440
HAADFPGN_03622	tRNA-Arg(tct)	75	8.395	5360.89	509.514	Bdorei	CC01440
HAADFPGN_03623	hypothetical protein	708	540.279	18.6069	113.808	Bdorei	CC01440
HAADFPGN_03624	hypothetical protein	729	561.279	14.1209	89.727	Bdorei	CC01440
HAADFPGN_03625	Adaptive-response sensory-kinase SasA	4398	4230.27	8.81201	422.011	Bdorei	CC01440
HAADFPGN_03626	hypothetical protein	174	42.925	2327.8	1131.18	Bdorei	CC01440
HAADFPGN_03627	hypothetical protein	783	615.278	19.9706	139.105	Bdorei	CC01440
HAADFPGN_03628	hypothetical protein	384	218.358	10.7879	26.668	Bdorei	CC01440
HAADFPGN_03629	L-lactate permease	1500	1332.28	41.5651	626.908	Bdorei	CC01440
HAADFPGN_03630	O-acetyl-L-homoserine sulfhydrylase	1287	1119.28	11.2261	142.248	Bdorei	CC01440
HAADFPGN_03631	hypothetical protein	495	327.566	71.9226	266.714	Bdorei	CC01440
HAADFPGN_03632	Vitamin B12 transporter BtuB	2160	1992.28	37.3174	841.668	Bdorei	CC01440
HAADFPGN_03633	hypothetical protein	177	44.731	171.743	86.969	Bdorei	CC01440
HAADFPGN_03634	hypothetical protein	1020	852.275	18.6645	180.085	Bdorei	CC01440
HAADFPGN_03635	hypothetical protein	648	480.293	7.35633	39.999	Bdorei	CC01440
HAADFPGN_03636	Protein DedA	645	477.294	6.4781	35.004	Bdorei	CC01440
HAADFPGN_03637	hypothetical protein	426	259.296	61.7191	181.174	Bdorei	CC01440
HAADFPGN_03638	Leucine-responsive regulatory protein	534	366.412	20.2669	84.069	Bdorei	CC01440
HAADFPGN_03639	Cobalt/magnesium transport protein CorA	1041	873.275	49.409	488.47	Bdorei	CC01440
HAADFPGN_03640	Tyrosine recombinase XerC	1197	1029.28	51.5986	601.243	Bdorei	CC01440
HAADFPGN_03641	hypothetical protein	546	378.386	7.00334	30	Bdorei	CC01440
HAADFPGN_03642	UDP-N-acetyl-alpha-D-glucosamine C6 dehydratase	1959	1791.28	2.16977	44	Bdorei	CC01440
HAADFPGN_03643	Outer membrane protein 41	1173	1005.27	4.57874	52.109	Bdorei	CC01440
HAADFPGN_03644	Outer membrane protein 40	1227	1059.28	8.26547	99.119	Bdorei	CC01440
HAADFPGN_03645	Putative pyridoxal phosphate-dependent aminotransferase EpsN	1146	978.275	14.61	161.805	Bdorei	CC01440
HAADFPGN_03646	hypothetical protein	390	224.159	5.12279	13	Bdorei	CC01440
HAADFPGN_03647	hypothetical protein	396	229.979	3.84088	10	Bdorei	CC01440
HAADFPGN_03648	Antilisterial bacteriocin subtilosin biosynthesis protein AlbA	1104	936.275	1.92032	20.354	Bdorei	CC01440
HAADFPGN_03649	GTP 3',8-cyclase	1107	939.275	0.733293	7.797	Bdorei	CC01440
HAADFPGN_03650	hypothetical protein	885	717.277	2.69789	21.907	Bdorei	CC01440
HAADFPGN_03651	hypothetical protein	441	274.071	0	0	Bdorei	CC01440
HAADFPGN_03652	hypothetical protein	282	123.968	2.85015	4	Bdorei	CC01440
HAADFPGN_03653	hypothetical protein	270	113.732	1.55373	2.001	Bdorei	CC01440
HAADFPGN_03654	hypothetical protein	1083	915.275	1.64059	16.999	Bdorei	CC01440
HAADFPGN_03655	Lipid A export ATP-binding/permease protein MsbA	1689	1521.28	0.696817	12.001	Bdorei	CC01440
HAADFPGN_03656	hypothetical protein	810	642.278	3.85083	28	Bdorei	CC01440
HAADFPGN_03657	hypothetical protein	2412	2244.28	1.22013	31	Bdorei	CC01440
HAADFPGN_03658	Tyrosine-protein phosphatase YwqE	720	552.279	1.9193	12	Bdorei	CC01440
HAADFPGN_03659	hypothetical protein	1005	837.275	1.477	14	Bdorei	CC01440
HAADFPGN_03660	hypothetical protein	846	678.277	2.47453	19.001	Bdorei	CC01440
HAADFPGN_03661	Vitamin B12 import ATP-binding protein BtuD	1275	1107.28	0.957293	12	Bdorei	CC01440
HAADFPGN_03662	Pantothenate synthetase	849	681.277	198.903	1534.07	Bdorei	CC01440
HAADFPGN_03663	Aspartate 1-decarboxylase	351	186.785	67.5766	142.896	Bdorei	CC01440
HAADFPGN_03664	Fructose-1,6-bisphosphatase class 3	2001	1833.28	95.4597	1981.2	Bdorei	CC01440
HAADFPGN_03665	Aspartate/alanine antiporter	1662	1494.28	67.4845	1141.6	Bdorei	CC01440
HAADFPGN_03666	NADH pyrophosphatase	798	630.278	49.9346	356.299	Bdorei	CC01440
HAADFPGN_03667	Protein YhgF	2253	2085.28	41.769	986.048	Bdorei	CC01440
HAADFPGN_03668	hypothetical protein	189	52.347	0	0	Bdorei	CC01440
HAADFPGN_03669	Beta-galactosidase	2625	2457.28	0.215683	6	Bdorei	CC01440
HAADFPGN_03670	Sensor histidine kinase RcsC	4404	4236.27	8.0904	388.003	Bdorei	CC01440
HAADFPGN_03671	hypothetical protein	888	720.277	0.367909	3	Bdorei	CC01440
HAADFPGN_03672	TonB-dependent receptor SusC	831	663.277	0.665877	5	Bdorei	CC01440
HAADFPGN_03673	TonB-dependent receptor P3	2520	2352.28	0.625821	16.666	Bdorei	CC01440
HAADFPGN_03674	hypothetical protein	2010	1842.28	1.16677	24.334	Bdorei	CC01440
HAADFPGN_03675	hypothetical protein	1734	1566.28	5.08182	90.109	Bdorei	CC01440
HAADFPGN_03676	hypothetical protein	633	465.297	3.41713	18	Bdorei	CC01440
HAADFPGN_03677	hypothetical protein	1683	1515.28	18.4791	316.995	Bdorei	CC01440
HAADFPGN_03678	hypothetical protein	3087	2919.28	13.2308	437.261	Bdorei	CC01440
HAADFPGN_03679	hypothetical protein	555	387.369	4.80269	21.062	Bdorei	CC01440
HAADFPGN_03680	hypothetical protein	285	126.572	1.39576	2	Bdorei	CC01440
HAADFPGN_03681	TonB-dependent receptor P26	3204	3036.28	4.66737	160.433	Bdorei	CC01440
HAADFPGN_03682	hypothetical protein	1971	1803.28	4.73956	96.757	Bdorei	CC01440
HAADFPGN_03683	hypothetical protein	231	82.255	6.4433	6	Bdorei	CC01440
HAADFPGN_03684	hypothetical protein	216	71.123	1.2469	1.004	Bdorei	CC01440
HAADFPGN_03685	hypothetical protein	225	77.706	0	0	Bdorei	CC01440
HAADFPGN_03686	hypothetical protein	240	89.249	0.989726	1	Bdorei	CC01440
HAADFPGN_03687	hypothetical protein	426	259.296	0.340661	1	Bdorei	CC01440
HAADFPGN_03688	hypothetical protein	1278	1110.28	0.556912	7	Bdorei	CC01440
HAADFPGN_03689	hypothetical protein	504	336.517	27.2754	103.91	Bdorei	CC01440
HAADFPGN_03690	hypothetical protein	168	39.276	4.49803	2	Bdorei	CC01440
HAADFPGN_03691	hypothetical protein	441	274.071	8.07265	25.047	Bdorei	CC01440
HAADFPGN_03692	hypothetical protein	207	64.655	9.49923	6.953	Bdorei	CC01440
HAADFPGN_03693	hypothetical protein	447	279.991	8.02951	25.452	Bdorei	CC01440
HAADFPGN_03694	hypothetical protein	759	591.278	5.97569	40	Bdorei	CC01440
HAADFPGN_03695	hypothetical protein	114	14.938	11.8262	2	Bdorei	CC01440
HAADFPGN_03696	hypothetical protein	420	253.41	1.3943	4	Bdorei	CC01440
HAADFPGN_03697	hypothetical protein	1254	1086.28	0.569217	7	Bdorei	CC01440
HAADFPGN_03698	hypothetical protein	198	58.353	4.61639	3.05	Bdorei	CC01440
HAADFPGN_03699	hypothetical protein	627	459.297	111.842	581.539	Bdorei	CC01440
HAADFPGN_03700	hypothetical protein	684	516.281	359.676	2102.22	Bdorei	CC01440
HAADFPGN_03701	hypothetical protein	498	330.55	210.744	788.632	Bdorei	CC01440
HAADFPGN_03702	hypothetical protein	1782	1614.28	401.61	7339.44	Bdorei	CC01440
HAADFPGN_03703	Putative fimbrium subunit Fim1C	888	720.277	476.978	3889.37	Bdorei	CC01440
HAADFPGN_03704	hypothetical protein	855	687.277	212.937	1656.78	Bdorei	CC01440
HAADFPGN_03705	hypothetical protein	1101	933.275	255.409	2698.53	Bdorei	CC01440
HAADFPGN_03706	hypothetical protein	1131	963.275	9.63504	105.071	Bdorei	CC01440
HAADFPGN_03707	hypothetical protein	228	79.972	15.4792	14.014	Bdorei	CC01440
HAADFPGN_03708	hypothetical protein	396	229.979	1.15226	3	Bdorei	CC01440
HAADFPGN_03709	Tyrosine recombinase XerC	1272	1104.28	0.479947	6	Bdorei	CC01440
HAADFPGN_03710	hypothetical protein	132	21.15	0	0	Bdorei	CC01440
HAADFPGN_03711	TonB-dependent receptor P26	3159	2991.28	2.34675	79.47	Bdorei	CC01440
HAADFPGN_03712	hypothetical protein	1776	1608.28	1.53201	27.893	Bdorei	CC01440
HAADFPGN_03713	hypothetical protein	1281	1113.28	1.64138	20.687	Bdorei	CC01440
HAADFPGN_03714	Uroporphyrinogen decarboxylase	1011	843.275	24.9823	238.497	Bdorei	CC01440
HAADFPGN_03715	hypothetical protein	687	519.28	15.4307	90.713	Bdorei	CC01440
HAADFPGN_03716	Sodium/glucose cotransporter	1572	1404.28	0.566121	9	Bdorei	CC01440
HAADFPGN_03717	Glutamate mutase sigma subunit	1803	1635.28	0.649843	12.03	Bdorei	CC01440
HAADFPGN_03718	hypothetical protein	2247	2079.28	0.637233	15	Bdorei	CC01440
HAADFPGN_03719	hypothetical protein	258	103.8	1.02853	1.209	Bdorei	CC01440
HAADFPGN_03720	hypothetical protein	1536	1368.28	0.76122	11.791	Bdorei	CC01440
HAADFPGN_03721	Transcription termination factor Rho	2010	1842.28	641.938	13388.4	Bdorei	CC01440
HAADFPGN_03722	2-iminobutanoate/2-iminopropanoate deaminase	378	212.565	753.246	1812.63	Bdorei	CC01440
HAADFPGN_03723	hypothetical protein	1191	1023.27	80.7423	935.35	Bdorei	CC01440
HAADFPGN_03724	hypothetical protein	792	624.278	98.4316	695.654	Bdorei	CC01440
HAADFPGN_03725	hypothetical protein	378	212.565	238.511	573.96	Bdorei	CC01440
HAADFPGN_03726	hypothetical protein	834	666.277	63.8586	481.676	Bdorei	CC01440
HAADFPGN_03727	Energy-dependent translational throttle protein EttA	1854	1686.28	71.6396	1367.61	Bdorei	CC01440
HAADFPGN_03728	Tyrosine recombinase XerC	1203	1035.28	43.7731	513.031	Bdorei	CC01440
HAADFPGN_03729	hypothetical protein	156	32.567	0	0	Bdorei	CC01440
HAADFPGN_03730	hypothetical protein	834	666.277	7.67628	57.901	Bdorei	CC01440
HAADFPGN_03731	lipid II flippase MurJ	1446	1278.28	1.45817	21.101	Bdorei	CC01440
HAADFPGN_03732	hypothetical protein	180	46.577	7.58591	4	Bdorei	CC01440
HAADFPGN_03733	2-isopropylmalate synthase	1497	1329.28	51.7258	778.4	Bdorei	CC01440
HAADFPGN_03734	3-isopropylmalate dehydratase large subunit	1383	1215.28	87.0734	1197.96	Bdorei	CC01440
HAADFPGN_03735	3-isopropylmalate dehydratase small subunit	597	429.317	89.3198	434.116	Bdorei	CC01440
HAADFPGN_03736	2-isopropylmalate synthase	1536	1368.28	65.595	1016.07	Bdorei	CC01440
HAADFPGN_03737	3-isopropylmalate dehydrogenase	1062	894.275	162.921	1649.41	Bdorei	CC01440
HAADFPGN_03738	Thiol-disulfide oxidoreductase ResA	1146	978.275	57.2471	634.009	Bdorei	CC01440
HAADFPGN_03739	Peptide methionine sulfoxide reductase MsrA 3	486	318.623	52.4002	189.013	Bdorei	CC01440
HAADFPGN_03740	Beta-barrel assembly-enhancing protease	855	687.277	20.0701	156.157	Bdorei	CC01440
HAADFPGN_03741	ATP-dependent DNA helicase RecQ	1818	1650.28	59.5716	1112.95	Bdorei	CC01440
HAADFPGN_03742	hypothetical protein	468	300.768	252.683	860.378	Bdorei	CC01440
HAADFPGN_03743	hypothetical protein	2013	1845.28	23.4278	489.411	Bdorei	CC01440
HAADFPGN_03744	hypothetical protein	669	501.286	74.6193	423.465	Bdorei	CC01440
HAADFPGN_03745	Peroxide-responsive repressor PerR	492	324.583	448.537	1648.18	Bdorei	CC01440
HAADFPGN_03746	Adenylosuccinate synthetase	1272	1104.28	312.778	3910.16	Bdorei	CC01440
HAADFPGN_03747	hypothetical protein	804	636.278	6.5251	47.002	Bdorei	CC01440
HAADFPGN_03748	hypothetical protein	3222	3054.28	14.3377	495.756	Bdorei	CC01440
HAADFPGN_03749	hypothetical protein	1509	1341.28	14.1182	214.377	Bdorei	CC01440
HAADFPGN_03750	hypothetical protein	852	684.277	13.1676	102.004	Bdorei	CC01440
HAADFPGN_03751	hypothetical protein	1893	1725.28	1.28035	25.007	Bdorei	CC01440
HAADFPGN_03752	hypothetical protein	591	423.322	3.96462	19	Bdorei	CC01440
HAADFPGN_03753	hypothetical protein	1017	849.275	1.24811	12	Bdorei	CC01440
HAADFPGN_03754	TonB-dependent receptor SusC	3207	3039.28	1.88916	65.001	Bdorei	CC01440
HAADFPGN_03755	hypothetical protein	1629	1461.28	2.09074	34.587	Bdorei	CC01440
HAADFPGN_03756	hypothetical protein	2436	2268.28	1.84797	47.454	Bdorei	CC01440
HAADFPGN_03757	putative ABC transporter ATP-binding protein YheS	1944	1776.28	48.0493	966.225	Bdorei	CC01440
HAADFPGN_03758	Neutral endopeptidase	2013	1845.28	171.188	3576.14	Bdorei	CC01440
HAADFPGN_03759	hypothetical protein	501	333.532	48.6271	183.61	Bdorei	CC01440
HAADFPGN_03760	Multidrug resistance protein MdtA	1236	1068.28	31.8104	384.709	Bdorei	CC01440
HAADFPGN_03761	Cobalt-zinc-cadmium resistance protein CzcA	3084	2916.28	19.6982	650.332	Bdorei	CC01440
HAADFPGN_03762	hypothetical protein	1170	1002.27	47.3895	537.712	Bdorei	CC01440
HAADFPGN_03763	Glycosyl hydrolase family 109 protein 1	1563	1395.28	280.181	4425.68	Bdorei	CC01440
HAADFPGN_03764	Homoserine O-acetyltransferase	918	750.276	75.6876	642.875	Bdorei	CC01440
HAADFPGN_03765	23S rRNA 5-hydroxycytidine synthase	1830	1662.28	27.8473	524.043	Bdorei	CC01440
HAADFPGN_03766	hypothetical protein	963	795.276	18.0703	162.691	Bdorei	CC01440
HAADFPGN_03767	Vitamin B12 transporter BtuB	2424	2256.28	418.486	10689.4	Bdorei	CC01440
HAADFPGN_03768	hypothetical protein	621	453.302	69.5693	357.014	Bdorei	CC01440
HAADFPGN_03769	Dihydrolipoyl dehydrogenase	1350	1182.28	48.4569	648.566	Bdorei	CC01440
HAADFPGN_03770	Lipoate-protein ligase LplJ	753	585.278	125.111	828.966	Bdorei	CC01440
HAADFPGN_03771	Dihydrolipoyllysine-residue acetyltransferase component of pyruvate dehydrogenase complex	1350	1182.28	132.053	1767.45	Bdorei	CC01440
HAADFPGN_03772	1-deoxy-D-xylulose-5-phosphate synthase	2034	1866.28	182.371	3853.11	Bdorei	CC01440
HAADFPGN_03773	Flavodoxin	525	357.436	212.445	859.656	Bdorei	CC01440
HAADFPGN_03774	hypothetical protein	1644	1476.28	106.244	1775.64	Bdorei	CC01440
HAADFPGN_03775	hypothetical protein	642	474.295	88.5964	475.714	Bdorei	CC01440
HAADFPGN_03776	DNA repair protein RadA	1368	1200.28	73.113	993.474	Bdorei	CC01440
HAADFPGN_03777	FMN-dependent NADH-azoreductase	537	369.406	33.4868	140.042	Bdorei	CC01440
HAADFPGN_03778	hypothetical protein	882	714.277	855.63	6918.84	Bdorei	CC01440
HAADFPGN_03779	Bifunctional aspartokinase/homoserine dehydrogenase 1	2433	2265.28	106.013	2718.69	Bdorei	CC01440
HAADFPGN_03780	2,3-bisphosphoglycerate-independent phosphoglycerate mutase	1212	1044.28	113.3	1339.45	Bdorei	CC01440
HAADFPGN_03781	Threonine synthase	1302	1134.28	127.944	1642.93	Bdorei	CC01440
HAADFPGN_03782	Vitamin B12 import ATP-binding protein BtuD	1008	840.275	82.0465	780.481	Bdorei	CC01440
HAADFPGN_03783	Vitamin B12 import system permease protein BtuC	1032	864.275	171.312	1676.18	Bdorei	CC01440
HAADFPGN_03784	hypothetical protein	1128	960.275	219.787	2389.34	Bdorei	CC01440
HAADFPGN_03785	hypothetical protein	1377	1209.28	530.65	7264.64	Bdorei	CC01440
HAADFPGN_03786	hypothetical protein	1143	975.275	1530.83	16901.9	Bdorei	CC01440
HAADFPGN_03787	Vitamin B12 transporter BtuB	2022	1854.28	170.636	3582	Bdorei	CC01440
HAADFPGN_03788	V-type proton ATPase subunit E	591	423.322	125.546	601.663	Bdorei	CC01440
HAADFPGN_03789	hypothetical protein	837	669.277	65.9073	499.368	Bdorei	CC01440
HAADFPGN_03790	V-type ATP synthase alpha chain	1755	1587.28	100.987	1814.67	Bdorei	CC01440
HAADFPGN_03791	V-type sodium ATPase subunit B	1323	1155.28	95.8146	1253.13	Bdorei	CC01440
HAADFPGN_03792	V-type ATP synthase subunit D	606	438.311	100.849	500.419	Bdorei	CC01440
HAADFPGN_03793	hypothetical protein	1806	1638.28	82.686	1533.56	Bdorei	CC01440
HAADFPGN_03794	V-type sodium ATPase subunit K	465	297.797	340.997	1149.61	Bdorei	CC01440
HAADFPGN_03795	hypothetical protein	1671	1503.28	139.351	2371.53	Bdorei	CC01440
HAADFPGN_03796	Glycogen phosphorylase	2565	2397.28	513.977	13949	Bdorei	CC01440
HAADFPGN_03797	Thiol-disulfide oxidoreductase ResA	1119	951.275	1236.98	13321.4	Bdorei	CC01440
HAADFPGN_03798	hypothetical protein	201	60.432	5.84673	4	Bdorei	CC01440
HAADFPGN_03799	hypothetical protein	744	576.278	0.313038	2.042	Bdorei	CC01440
HAADFPGN_03800	Sensor histidine kinase RcsC	291	131.812	6.67305	9.958	Bdorei	CC01440
HAADFPGN_03801	Vitamin B12 import ATP-binding protein BtuD	1389	1221.28	20.0042	276.577	Bdorei	CC01440
HAADFPGN_03802	Spermidine/putrescine transport system permease protein PotB	798	630.278	31.0262	221.381	Bdorei	CC01440
HAADFPGN_03803	Inner membrane ABC transporter permease protein YdcV	792	624.278	26.5726	187.799	Bdorei	CC01440
HAADFPGN_03804	Spermidine/putrescine-binding periplasmic protein	1311	1143.28	24.2141	313.401	Bdorei	CC01440
HAADFPGN_03805	Ribose-phosphate pyrophosphokinase	918	750.276	406.636	3453.89	Bdorei	CC01440
HAADFPGN_03806	Thiamine-phosphate synthase	609	441.309	129.923	649.099	Bdorei	CC01440
HAADFPGN_03807	hypothetical protein	165	37.562	2.35164	1	Bdorei	CC01440
HAADFPGN_03808	hypothetical protein	354	189.628	48.3905	103.883	Bdorei	CC01440
HAADFPGN_03809	Putative acid--amine ligase YgiC	1125	957.275	31.3762	340.03	Bdorei	CC01440
HAADFPGN_03810	Sulfur carrier protein adenylyltransferase	732	564.279	41.4457	264.761	Bdorei	CC01440
HAADFPGN_03811	2-iminoacetate synthase	1131	963.275	35.0295	382.001	Bdorei	CC01440
HAADFPGN_03812	Iron-sulfur flavoprotein	573	405.347	41.1878	189.006	Bdorei	CC01440
HAADFPGN_03813	hypothetical protein	528	360.428	62.3399	254.37	Bdorei	CC01440
HAADFPGN_03814	Phosphomethylpyrimidine synthase	1698	1530.28	82.4981	1429.2	Bdorei	CC01440
HAADFPGN_03815	Thiazole synthase	774	606.278	60.1474	412.828	Bdorei	CC01440
HAADFPGN_03816	Thiamine-phosphate synthase	627	459.297	65.6548	341.383	Bdorei	CC01440
HAADFPGN_03817	hypothetical protein	201	60.432	280.095	191.625	Bdorei	CC01440
HAADFPGN_03818	Superoxide dismutase [Mn/Fe]	618	450.304	3950.25	20137.8	Bdorei	CC01440
HAADFPGN_03819	ATP-dependent DNA helicase PcrA	2391	2223.28	28.522	717.884	Bdorei	CC01440
HAADFPGN_03820	Carboxynorspermidine/carboxyspermidine decarboxylase	1164	996.275	39.889	449.897	Bdorei	CC01440
HAADFPGN_03822	tRNA-Leu(cag)	82	9.21	1118.21	116.595	Bdorei	CC01440
HAADFPGN_03824	Glutamine synthetase	1503	1335.28	14.1153	213.375	Bdorei	CC01440
HAADFPGN_03825	hypothetical protein	1533	1365.28	32.227	498.104	Bdorei	CC01440
HAADFPGN_03826	Adaptive-response sensory-kinase SasA	1323	1155.28	1.3678	17.889	Bdorei	CC01440
HAADFPGN_03827	Transcriptional regulatory protein ZraR	1332	1164.28	5.09165	67.111	Bdorei	CC01440
HAADFPGN_03828	hypothetical protein	1308	1140.28	0.619726	8	Bdorei	CC01440
HAADFPGN_03829	Multidrug resistance protein MdtA	1251	1083.28	0.659795	8.091	Bdorei	CC01440
HAADFPGN_03830	Lipoprotein-releasing system ATP-binding protein LolD	711	543.279	2.42399	14.909	Bdorei	CC01440
HAADFPGN_03831	hypothetical protein	2424	2256.28	1.23779	31.617	Bdorei	CC01440
HAADFPGN_03832	hypothetical protein	429	262.248	3.70509	11	Bdorei	CC01440
HAADFPGN_03833	hypothetical protein	318	156.095	2.82944	5	Bdorei	CC01440
HAADFPGN_03834	hypothetical protein	246	94.033	136.222	145.013	Bdorei	CC01440
HAADFPGN_03835	putative transcriptional regulatory protein	741	573.279	200.081	1298.53	Bdorei	CC01440
HAADFPGN_03836	Phenylalanine--tRNA ligase beta subunit	2463	2295.28	190.091	4939.42	Bdorei	CC01440
HAADFPGN_03837	Replicative DNA helicase	1557	1389.28	68.7994	1082.07	Bdorei	CC01440
HAADFPGN_03838	4-diphosphocytidyl-2-C-methyl-D-erythritol kinase	828	660.277	438.52	3277.91	Bdorei	CC01440
HAADFPGN_03839	ATP-dependent helicase/deoxyribonuclease subunit B	2880	2712.28	13.9574	428.568	Bdorei	CC01440
HAADFPGN_03840	RecBCD enzyme subunit RecB	3177	3009.28	11.5492	393.455	Bdorei	CC01440
HAADFPGN_03841	Adaptive-response sensory-kinase SasA	1302	1134.28	20.2725	260.32	Bdorei	CC01440
HAADFPGN_03842	Transcriptional regulatory protein ZraR	1341	1173.28	24.9445	331.326	Bdorei	CC01440
HAADFPGN_03843	Hydroperoxy fatty acid reductase gpx1	540	372.399	795.797	3354.99	Bdorei	CC01440
HAADFPGN_03844	hypothetical protein	549	381.381	22.9994	99.302	Bdorei	CC01440
HAADFPGN_03845	hypothetical protein	384	218.358	75.8761	187.566	Bdorei	CC01440
HAADFPGN_03846	hypothetical protein	321	158.834	30.5967	55.017	Bdorei	CC01440
HAADFPGN_03847	hypothetical protein	333	169.877	15.8396	30.462	Bdorei	CC01440
HAADFPGN_03848	hypothetical protein	153	30.989	55.7292	19.551	Bdorei	CC01440
HAADFPGN_03849	hypothetical protein	1491	1323.28	7.63047	114.309	Bdorei	CC01440
HAADFPGN_03850	hypothetical protein	954	786.276	10.3777	92.375	Bdorei	CC01440
HAADFPGN_03851	hypothetical protein	96	11.054	23.5203	2.943	Bdorei	CC01440
HAADFPGN_03852	hypothetical protein	1284	1116.28	7.01471	88.646	Bdorei	CC01440
HAADFPGN_03853	hypothetical protein	1269	1101.28	20.5446	256.138	Bdorei	CC01440
HAADFPGN_03854	hypothetical protein	987	819.275	17.2381	159.882	Bdorei	CC01440
HAADFPGN_03855	2,3,4,5-tetrahydropyridine-2,6-dicarboxylate N-acetyltransferase	498	330.55	33.7905	126.448	Bdorei	CC01440
HAADFPGN_03856	hypothetical protein	1134	966.275	13.2635	145.091	Bdorei	CC01440
HAADFPGN_03857	hypothetical protein	597	429.317	20.6791	100.506	Bdorei	CC01440
HAADFPGN_03858	hypothetical protein	639	471.296	26.0676	139.083	Bdorei	CC01440
HAADFPGN_03859	hypothetical protein	735	567.279	11.1724	71.75	Bdorei	CC01440
HAADFPGN_03860	hypothetical protein	1158	990.275	20.5711	230.619	Bdorei	CC01440
HAADFPGN_03861	Putative glycosyltransferase EpsF	1083	915.275	15.3235	158.778	Bdorei	CC01440
HAADFPGN_03862	UDP-Gal:alpha-D-GlcNAc-diphosphoundecaprenol beta-1,4-galactosyltransferase	714	546.279	20.7471	128.308	Bdorei	CC01440
HAADFPGN_03863	hypothetical protein	231	82.255	1.07388	1	Bdorei	CC01440
HAADFPGN_03864	hypothetical protein	894	726.277	28.6036	235.182	Bdorei	CC01440
HAADFPGN_03865	TonB-dependent receptor P3	3045	2877.28	1136.59	37022.4	Bdorei	CC01440
HAADFPGN_03866	hypothetical protein	1551	1383.28	1517.96	23771.2	Bdorei	CC01440
HAADFPGN_03867	hypothetical protein	1263	1095.28	53.581	664.377	Bdorei	CC01440
HAADFPGN_03868	tRNA-dihydrouridine synthase B	990	822.275	101.62	945.965	Bdorei	CC01440
HAADFPGN_03869	hypothetical protein	852	684.277	48.0406	372.153	Bdorei	CC01440
HAADFPGN_03870	hypothetical protein	978	810.275	70.0729	642.781	Bdorei	CC01440
HAADFPGN_03871	Aurachin B dehydrogenase	1047	879.275	70.1548	698.333	Bdorei	CC01440
HAADFPGN_03872	Manganese efflux system protein MneP	942	774.276	33.4859	293.521	Bdorei	CC01440
HAADFPGN_03873	Ribonuclease R	2148	1980.28	279.032	6255.48	Bdorei	CC01440
HAADFPGN_03874	hypothetical protein	129	19.949	0	0	Bdorei	CC01440
HAADFPGN_03875	hypothetical protein	909	741.276	97.2403	816.032	Bdorei	CC01440
HAADFPGN_03876	hypothetical protein	276	118.79	2.22249	2.989	Bdorei	CC01440
HAADFPGN_03877	hypothetical protein	237	86.912	1.02769	1.011	Bdorei	CC01440
HAADFPGN_03878	DNA protection during starvation protein	477	309.688	3.14176	11.015	Bdorei	CC01440
HAADFPGN_03879	Hydrogen peroxide-inducible genes activator	927	759.276	20.0015	171.926	Bdorei	CC01440
HAADFPGN_03880	hypothetical protein	192	54.328	93.5544	57.54	Bdorei	CC01440
HAADFPGN_03881	hypothetical protein	123	17.76	9.94711	2	Bdorei	CC01440
HAADFPGN_03882	Ribosomal RNA large subunit methyltransferase K/L	1449	1281.28	230.941	3349.84	Bdorei	CC01440
HAADFPGN_03883	Prolyl tripeptidyl peptidase	2214	2046.28	244.819	5671.4	Bdorei	CC01440
HAADFPGN_03884	Phosphoribosylamine--glycine ligase	1269	1101.28	236.543	2949.08	Bdorei	CC01440
HAADFPGN_03885	hypothetical protein	936	768.276	121.185	1054.01	Bdorei	CC01440
HAADFPGN_03886	hypothetical protein	468	300.768	79.4233	270.433	Bdorei	CC01440
HAADFPGN_03887	tRNA 5-methylaminomethyl-2-thiouridine biosynthesis bifunctional protein MnmC	684	516.281	118.232	691.04	Bdorei	CC01440
HAADFPGN_03888	hypothetical protein	3009	2841.28	107.861	3469.42	Bdorei	CC01440
HAADFPGN_03889	hypothetical protein	498	330.55	6.14679	23.002	Bdorei	CC01440
HAADFPGN_03890	hypothetical protein	126	18.809	36.824	7.841	Bdorei	CC01440
HAADFPGN_03891	Manganese ABC transporter substrate-binding lipoprotein	906	738.276	80.3836	671.842	Bdorei	CC01440
HAADFPGN_03892	Vitamin B12 import ATP-binding protein BtuD	768	600.278	270.761	1840.01	Bdorei	CC01440
HAADFPGN_03893	hypothetical protein	3405	3237.28	310.421	11376.6	Bdorei	CC01440
HAADFPGN_03894	Peptidoglycan-N-acetylglucosamine deacetylase	612	444.308	87.7506	441.382	Bdorei	CC01440
HAADFPGN_03895	hypothetical protein	1359	1191.28	425.201	5734.38	Bdorei	CC01440
HAADFPGN_03896	Beta-xylosidase	2337	2169.28	587.189	14420.3	Bdorei	CC01440
HAADFPGN_03897	SusD-like protein P2	1524	1356.28	509.139	7817.44	Bdorei	CC01440
HAADFPGN_03898	TonB-dependent receptor P3	3057	2889.28	391.337	12800.3	Bdorei	CC01440
HAADFPGN_03899	hypothetical protein	1173	1005.27	43.3219	493.03	Bdorei	CC01440
HAADFPGN_03900	2-dehydro-3-deoxy-D-gluconate 5-dehydrogenase	804	636.278	23.9166	172.277	Bdorei	CC01440
HAADFPGN_03901	4-deoxy-L-threo-5-hexosulose-uronate ketol-isomerase	843	675.277	7.98171	61.018	Bdorei	CC01440
HAADFPGN_03902	D-alanyl-D-alanine carboxypeptidase DacB	1401	1233.28	20.3073	283.526	Bdorei	CC01440
HAADFPGN_03903	Dihydrolipoyl dehydrogenase	1341	1173.28	33.7984	448.928	Bdorei	CC01440
HAADFPGN_03904	hypothetical protein	414	247.534	41.5495	116.435	Bdorei	CC01440
HAADFPGN_03905	hypothetical protein	411	244.594	7.23058	20.022	Bdorei	CC01440
HAADFPGN_03906	hypothetical protein	561	393.361	1.5719	7	Bdorei	CC01440
HAADFPGN_03907	L-aspartate oxidase	1581	1413.28	138.179	2210.8	Bdorei	CC01440
HAADFPGN_03908	hypothetical protein	1371	1203.28	5.82857	79.398	Bdorei	CC01440
HAADFPGN_03909	hypothetical protein	2142	1974.28	4.93464	110.292	Bdorei	CC01440
HAADFPGN_03910	hypothetical protein	2310	2142.28	4.81257	116.717	Bdorei	CC01440
HAADFPGN_03911	hypothetical protein	2040	1872.28	2.00386	42.473	Bdorei	CC01440
HAADFPGN_03912	TonB-dependent receptor SusC	3336	3168.28	1.24169	44.537	Bdorei	CC01440
HAADFPGN_03913	hypothetical protein	177	44.731	0	0	Bdorei	CC01440
HAADFPGN_03914	hypothetical protein	2244	2076.28	3.68166	86.539	Bdorei	CC01440
HAADFPGN_03915	hypothetical protein	2406	2238.28	3.99183	101.15	Bdorei	CC01440
HAADFPGN_03916	hypothetical protein	2409	2241.28	1.39355	35.359	Bdorei	CC01440
HAADFPGN_03917	hypothetical protein	2724	2556.28	1.33537	38.645	Bdorei	CC01440
HAADFPGN_03918	hypothetical protein	999	831.275	0.318784	3	Bdorei	CC01440
HAADFPGN_03919	hypothetical protein	1665	1497.28	0.531017	9.001	Bdorei	CC01440
HAADFPGN_03920	TonB-dependent receptor SusC	3036	2868.28	0.461944	15	Bdorei	CC01440
HAADFPGN_03921	3',5'-cyclic adenosine monophosphate phosphodiesterase CpdA	1086	918.275	49.5562	515.171	Bdorei	CC01440
HAADFPGN_03922	hypothetical protein	1239	1071.28	0.082455	1	Bdorei	CC01440
HAADFPGN_03923	ECF RNA polymerase sigma-E factor	546	378.386	0	0	Bdorei	CC01440
HAADFPGN_03924	hypothetical protein	1956	1788.28	14.2071	287.621	Bdorei	CC01440
HAADFPGN_03925	hypothetical protein	1560	1392.28	17.2947	272.596	Bdorei	CC01440
HAADFPGN_03926	Aldose 1-epimerase	1134	966.275	3.01699	33.003	Bdorei	CC01440
HAADFPGN_03927	hypothetical protein	471	303.733	10.1793	35.002	Bdorei	CC01440
HAADFPGN_03928	hypothetical protein	567	399.354	6.19325	28	Bdorei	CC01440
HAADFPGN_03929	hypothetical protein	615	447.306	9.23507	46.765	Bdorei	CC01440
HAADFPGN_03930	Nucleoside permease NupG	1278	1110.28	21.9014	275.285	Bdorei	CC01440
HAADFPGN_03931	hypothetical protein	615	447.306	13.7842	69.802	Bdorei	CC01440
HAADFPGN_03932	Ribosomal RNA small subunit methyltransferase E	702	534.28	50.0515	302.738	Bdorei	CC01440
HAADFPGN_03933	hypothetical protein	1533	1365.28	84.2129	1301.61	Bdorei	CC01440
HAADFPGN_03934	Vitamin B12 import ATP-binding protein BtuD	645	477.294	41.6672	225.145	Bdorei	CC01440
HAADFPGN_03935	hypothetical protein	1203	1035.28	55.7161	653.005	Bdorei	CC01440
HAADFPGN_03936	hypothetical protein	414	247.534	53.0784	148.742	Bdorei	CC01440
HAADFPGN_03937	hypothetical protein	606	438.311	20.0993	99.734	Bdorei	CC01440
HAADFPGN_03938	hypothetical protein	126	18.809	89.1825	18.99	Bdorei	CC01440
HAADFPGN_03939	1-pyrroline-5-carboxylate dehydrogenase	3435	3267.28	5.27428	195.087	Bdorei	CC01440
HAADFPGN_03940	ECF RNA polymerase sigma factor RpoE	582	414.332	2.98772	14.014	Bdorei	CC01440
HAADFPGN_03941	hypothetical protein	177	44.731	0	0	Bdorei	CC01440
HAADFPGN_03942	hypothetical protein	357	192.479	0	0	Bdorei	CC01440
HAADFPGN_03943	hypothetical protein	303	142.488	0.619929	1	Bdorei	CC01440
HAADFPGN_03944	hypothetical protein	219	73.286	1.20531	1	Bdorei	CC01440
HAADFPGN_03945	hypothetical protein	1011	843.275	1.78076	17	Bdorei	CC01440
HAADFPGN_03946	TonB-dependent receptor P3	3513	3345.28	0.712666	26.99	Bdorei	CC01440
HAADFPGN_03947	hypothetical protein	1989	1821.28	1.55367	32.034	Bdorei	CC01440
HAADFPGN_03948	hypothetical protein	2517	2349.28	0.676796	18	Bdorei	CC01440
HAADFPGN_03949	hypothetical protein	348	183.95	0	0	Bdorei	CC01440
HAADFPGN_03950	hypothetical protein	369	203.924	1.73265	4	Bdorei	CC01440
HAADFPGN_03951	hypothetical protein	801	633.278	1.39484	10	Bdorei	CC01440
HAADFPGN_03952	hypothetical protein	1356	1188.28	0.520356	7	Bdorei	CC01440
HAADFPGN_03953	N-acetylglucosamine-6-O-sulfatase	1548	1380.28	1.27992	20	Bdorei	CC01440
HAADFPGN_03954	hypothetical protein	2031	1863.28	1.37485	29.001	Bdorei	CC01440
HAADFPGN_03955	Arylsulfatase	1527	1359.28	1.00075	15.4	Bdorei	CC01440
HAADFPGN_03956	Beta-hexosaminidase	1620	1452.28	1.8898	31.07	Bdorei	CC01440
HAADFPGN_03957	hypothetical protein	1236	1068.28	2.41336	29.187	Bdorei	CC01440
HAADFPGN_03958	hypothetical protein	114	14.938	0	0	Bdorei	CC01440
HAADFPGN_03959	hypothetical protein	273	116.244	109.77	144.457	Bdorei	CC01440
HAADFPGN_03960	hypothetical protein	252	98.862	146.995	164.518	Bdorei	CC01440
HAADFPGN_03961	Outer membrane protein OprM	1458	1290.28	6.74794	98.568	Bdorei	CC01440
HAADFPGN_03962	Efflux pump membrane transporter BepE	3150	2982.28	10.4682	353.426	Bdorei	CC01440
HAADFPGN_03963	Toluene efflux pump periplasmic linker protein TtgA	1152	984.275	17.4773	194.748	Bdorei	CC01440
HAADFPGN_03964	hypothetical protein	423	256.352	14.4725	42.001	Bdorei	CC01440
HAADFPGN_03965	Methionine aminopeptidase 1, mitochondrial	1161	993.275	10.8264	121.741	Bdorei	CC01440
HAADFPGN_03966	NH(3)-dependent NAD(+) synthetase	1308	1140.28	638.666	8244.5	Bdorei	CC01440
HAADFPGN_03967	GMP synthase [glutamine-hydrolyzing]	1554	1386.28	312.06	4897.43	Bdorei	CC01440
HAADFPGN_03968	Large-conductance mechanosensitive channel	441	274.071	207.358	643.375	Bdorei	CC01440
HAADFPGN_03969	Glyceraldehyde-3-phosphate dehydrogenase A	1011	843.275	6813.86	65049.4	Bdorei	CC01440
HAADFPGN_03970	tRNA dimethylallyltransferase	924	756.276	48.3692	414.123	Bdorei	CC01440
HAADFPGN_03971	Diacylglycerol kinase	930	762.276	40.7676	351.81	Bdorei	CC01440
HAADFPGN_03972	2-dehydro-3-deoxyphosphooctonate aldolase	798	630.278	40.1861	286.74	Bdorei	CC01440
HAADFPGN_03973	hypothetical protein	513	345.482	10199.2	39890.8	Bdorei	CC01440
HAADFPGN_03974	hypothetical protein	153	30.989	2031.04	712.542	Bdorei	CC01440
HAADFPGN_03975	CRP-like cAMP-activated global transcriptional regulator	702	534.28	169.713	1026.51	Bdorei	CC01440
HAADFPGN_03976	Glutamine synthetase	2190	2022.28	283.112	6481.55	Bdorei	CC01440
HAADFPGN_03977	hypothetical protein	2199	2031.28	7.61413	175.093	Bdorei	CC01440
HAADFPGN_03978	hypothetical protein	1434	1266.28	124.862	1789.95	Bdorei	CC01440
HAADFPGN_03979	Colistin resistance protein EmrA	996	828.275	227.057	2129.07	Bdorei	CC01440
HAADFPGN_03980	hypothetical protein	1173	1005.27	229.027	2606.47	Bdorei	CC01440
HAADFPGN_03981	hypothetical protein	1191	1023.27	81.8399	948.065	Bdorei	CC01440
HAADFPGN_03982	hypothetical protein	645	477.294	42.6595	230.506	Bdorei	CC01440
HAADFPGN_03983	putative zinc-type alcohol dehydrogenase-like protein YjmD	1020	852.275	2.07291	20.001	Bdorei	CC01440
HAADFPGN_03984	L-fucose-proton symporter	1260	1092.28	0.40435	5	Bdorei	CC01440
HAADFPGN_03985	hypothetical protein	927	759.276	0.232675	2	Bdorei	CC01440
HAADFPGN_03986	D-threo-aldose 1-dehydrogenase	933	765.276	0.692552	6	Bdorei	CC01440
HAADFPGN_03987	HTH-type transcriptional activator RhaR	861	693.277	3.44014	27	Bdorei	CC01440
HAADFPGN_03988	hypothetical protein	1647	1479.28	6.28403	105.237	Bdorei	CC01440
HAADFPGN_03989	TonB-dependent receptor SusC	3072	2904.28	3.19639	105.094	Bdorei	CC01440
HAADFPGN_03990	SusD-like protein P2	1689	1521.28	1.40513	24.199	Bdorei	CC01440
HAADFPGN_03991	L-fucose mutarotase	384	218.358	2.02265	5	Bdorei	CC01440
HAADFPGN_03992	tRNA-Leu(tag)	83	9.311	47.4355	5	Bdorei	CC01440
HAADFPGN_03993	hypothetical protein	1029	861.275	85.6293	834.921	Bdorei	CC01440
HAADFPGN_03994	hypothetical protein	846	678.277	68.4185	525.366	Bdorei	CC01440
HAADFPGN_03995	DNA gyrase subunit A	2694	2526.28	81.2748	2324.43	Bdorei	CC01440
HAADFPGN_03996	Glycine--tRNA ligase	1542	1374.28	496.008	7716.9	Bdorei	CC01440
HAADFPGN_03997	hypothetical protein	639	471.296	402.865	2149.48	Bdorei	CC01440
HAADFPGN_03998	Aspartate-semialdehyde dehydrogenase	1011	843.275	440.92	4209.3	Bdorei	CC01440
HAADFPGN_03999	Glutathione-regulated potassium-efflux system protein KefB	2148	1980.28	32.9441	738.557	Bdorei	CC01440
HAADFPGN_04000	tRNA threonylcarbamoyladenosine dehydratase	723	555.279	35.3363	222.133	Bdorei	CC01440
HAADFPGN_04001	Lipoprotein-releasing system ATP-binding protein LolD	660	492.29	25.5266	142.264	Bdorei	CC01440
HAADFPGN_04002	hypothetical protein	951	783.276	908.38	8054.95	Bdorei	CC01440
HAADFPGN_04003	Alcohol dehydrogenase YqhD	1395	1227.28	235.271	3268.82	Bdorei	CC01440
HAADFPGN_04004	Conserved virulence factor B	834	666.277	32.2708	243.414	Bdorei	CC01440
HAADFPGN_04005	hypothetical protein	954	786.276	33.1793	295.34	Bdorei	CC01440
HAADFPGN_04006	hypothetical protein	102	12.208	57.8869	8	Bdorei	CC01440
HAADFPGN_04007	Toluene efflux pump outer membrane protein TtgI	1317	1149.28	65.7783	855.83	Bdorei	CC01440
HAADFPGN_04008	Macrolide export protein MacA	1095	927.275	60.802	638.274	Bdorei	CC01440
HAADFPGN_04009	Macrolide export ATP-binding/permease protein MacB	1242	1074.28	35.9454	437.159	Bdorei	CC01440
HAADFPGN_04010	Macrolide export ATP-binding/permease protein MacB	1257	1089.28	33.1031	408.213	Bdorei	CC01440
HAADFPGN_04011	putative ABC transporter ATP-binding protein YknY	720	552.279	43.7027	273.242	Bdorei	CC01440
HAADFPGN_04012	Glucokinase	972	804.275	204.569	1862.63	Bdorei	CC01440
HAADFPGN_04013	L-fucose mutarotase	390	224.159	629.54	1597.57	Bdorei	CC01440
HAADFPGN_04014	hypothetical protein	135	22.404	447.66	113.54	Bdorei	CC01440
HAADFPGN_04015	hypothetical protein	165	37.562	61.1647	26.009	Bdorei	CC01440
HAADFPGN_04016	Isoaspartyl peptidase	987	819.275	70.3216	652.227	Bdorei	CC01440
HAADFPGN_04017	Putative beta-glucuronidase	2763	2595.28	3.50612	103.013	Bdorei	CC01440
HAADFPGN_04018	hypothetical protein	1428	1260.28	1.89252	27.001	Bdorei	CC01440
HAADFPGN_04019	hypothetical protein	804	636.278	1.24961	9.001	Bdorei	CC01440
HAADFPGN_04020	hypothetical protein	699	531.28	1.99516	12	Bdorei	CC01440
HAADFPGN_04021	hypothetical protein	1485	1317.28	0.337448	5.032	Bdorei	CC01440
HAADFPGN_04022	hypothetical protein	1275	1107.28	0.478647	6	Bdorei	CC01440
HAADFPGN_04023	hypothetical protein	2868	2700.28	0.130849	4	Bdorei	CC01440
HAADFPGN_04024	hypothetical protein	2355	2187.28	1.93017	47.795	Bdorei	CC01440
HAADFPGN_04025	Beta-galactosidase	2115	1947.28	2.86881	63.243	Bdorei	CC01440
HAADFPGN_04026	Unsaturated 3S-rhamnoglycuronyl hydrolase	1134	966.275	0.274246	3	Bdorei	CC01440
HAADFPGN_04027	hypothetical protein	3288	3120.28	0.396328	14	Bdorei	CC01440
HAADFPGN_04028	Rhamnogalacturonan endolyase YesW	1854	1686.28	0.42333	8.081	Bdorei	CC01440
HAADFPGN_04029	Carbohydrate esterase	1284	1116.28	0.237394	3	Bdorei	CC01440
HAADFPGN_04030	hypothetical protein	1782	1614.28	0.875511	16	Bdorei	CC01440
HAADFPGN_04031	hypothetical protein	318	156.095	0	0	Bdorei	CC01440
HAADFPGN_04032	hypothetical protein	2139	1971.28	2.06856	46.163	Bdorei	CC01440
HAADFPGN_04033	TonB-dependent receptor P26	2832	2664.28	1.45885	44.002	Bdorei	CC01440
HAADFPGN_04034	hypothetical protein	2601	2433.28	517.802	14263.8	Bdorei	CC01440
HAADFPGN_04035	hypothetical protein	1116	948.275	37.292	400.341	Bdorei	CC01440
HAADFPGN_04036	hypothetical protein	102	12.208	53.9905	7.462	Bdorei	CC01440
HAADFPGN_04037	hypothetical protein	3117	2949.28	361.601	12073.3	Bdorei	CC01440
HAADFPGN_04038	hypothetical protein	1311	1143.28	8.04589	104.137	Bdorei	CC01440
HAADFPGN_04039	hypothetical protein	231	82.255	1.07388	1	Bdorei	CC01440
HAADFPGN_04040	hypothetical protein	279	121.368	0	0	Bdorei	CC01440
HAADFPGN_04041	hypothetical protein	1614	1446.28	33.2951	545.144	Bdorei	CC01440
HAADFPGN_04042	hypothetical protein	1317	1149.28	60.8539	791.76	Bdorei	CC01440
HAADFPGN_04043	hypothetical protein	996	828.275	105.298	987.355	Bdorei	CC01440
HAADFPGN_04044	hypothetical protein	1611	1443.28	92.5389	1512.01	Bdorei	CC01440
HAADFPGN_04045	hypothetical protein	252	98.862	2.68046	3	Bdorei	CC01440
HAADFPGN_04046	hypothetical protein	270	113.732	0.778431	1.002	Bdorei	CC01440
HAADFPGN_04047	hypothetical protein	1824	1656.28	2.40743	45.14	Bdorei	CC01440
HAADFPGN_04048	hypothetical protein	828	660.277	2.40204	17.955	Bdorei	CC01440
HAADFPGN_04049	hypothetical protein	2682	2514.28	1240.68	35314.4	Bdorei	CC01440
HAADFPGN_04050	hypothetical protein	483	315.646	336.874	1203.78	Bdorei	CC01440
HAADFPGN_04051	hypothetical protein	780	612.278	55.5665	385.161	Bdorei	CC01440
HAADFPGN_04052	tRNA-specific 2-thiouridylase MnmA	1095	927.275	33.0058	346.481	Bdorei	CC01440
HAADFPGN_04053	hypothetical protein	2529	2361.28	20.2393	541.032	Bdorei	CC01440
HAADFPGN_04054	Chitinase A1	1038	870.275	71.2357	701.835	Bdorei	CC01440
HAADFPGN_04055	Fructokinase	921	753.276	142.801	1217.77	Bdorei	CC01440
HAADFPGN_04056	Arabinose 5-phosphate isomerase KdsD	603	435.312	108.099	532.724	Bdorei	CC01440
HAADFPGN_04057	Putative cytokinin riboside 5'-monophosphate phosphoribohydrolase	537	369.406	14.4029	60.233	Bdorei	CC01440
HAADFPGN_04058	putative zinc protease	1254	1086.28	46.0623	566.456	Bdorei	CC01440
HAADFPGN_04059	hypothetical protein	2457	2289.28	38.1147	987.804	Bdorei	CC01440
HAADFPGN_04060	Sensor histidine kinase RcsC	3894	3726.28	3.87641	163.525	Bdorei	CC01440
HAADFPGN_04061	N-acetylglucosamine-6-O-sulfatase	1575	1407.28	1.88309	30.001	Bdorei	CC01440
HAADFPGN_04062	hypothetical protein	1863	1695.28	0.833679	16	Bdorei	CC01440
HAADFPGN_04063	hypothetical protein	3222	3054.28	0.607338	21	Bdorei	CC01440
HAADFPGN_04064	Mannonate dehydratase	1176	1008.27	27.4688	313.545	Bdorei	CC01440
HAADFPGN_04065	putative oxidoreductase UxuB	813	645.278	83.53	610.197	Bdorei	CC01440
HAADFPGN_04066	hypothetical protein	657	489.291	70.3142	389.485	Bdorei	CC01440
HAADFPGN_04067	hypothetical protein	864	696.277	142.454	1122.89	Bdorei	CC01440
HAADFPGN_04068	hypothetical protein	1425	1257.28	170.009	2419.82	Bdorei	CC01440
HAADFPGN_04069	4-hydroxy-tetrahydrodipicolinate reductase	756	588.278	117.584	783.091	Bdorei	CC01440
HAADFPGN_04070	hypothetical protein	1266	1098.28	7.72117	96.001	Bdorei	CC01440
HAADFPGN_04071	hypothetical protein	657	489.291	3.16291	17.52	Bdorei	CC01440
HAADFPGN_04072	hypothetical protein	777	609.278	1.15983	8	Bdorei	CC01440
HAADFPGN_04073	hypothetical protein	3204	3036.28	0.901873	31	Bdorei	CC01440
HAADFPGN_04074	Lactaldehyde reductase	1155	987.275	21.7482	243.076	Bdorei	CC01440
HAADFPGN_04075	hypothetical protein	1257	1089.28	54.3554	670.287	Bdorei	CC01440
HAADFPGN_04076	tRNA-dihydrouridine synthase B	918	750.276	71.3093	605.687	Bdorei	CC01440
HAADFPGN_04077	Putative esterase	408	241.667	198.474	543.003	Bdorei	CC01440
HAADFPGN_04078	hypothetical protein	1116	948.275	66.8023	717.145	Bdorei	CC01440
HAADFPGN_04079	hypothetical protein	1884	1716.28	413.422	8032.69	Bdorei	CC01440
HAADFPGN_04080	Sensor histidine kinase RcsC	2727	2559.28	33.6436	974.766	Bdorei	CC01440
HAADFPGN_04081	ATP-dependent 6-phosphofructokinase	903	735.276	136.592	1136.99	Bdorei	CC01440
HAADFPGN_04082	hypothetical protein	1161	993.275	96.7875	1088.35	Bdorei	CC01440
HAADFPGN_04083	Levanase	1884	1716.28	63.8545	1240.68	Bdorei	CC01440
HAADFPGN_04084	hypothetical protein	2319	2151.28	67.9162	1654.06	Bdorei	CC01440
HAADFPGN_04085	hypothetical protein	612	444.308	36.6435	184.315	Bdorei	CC01440
HAADFPGN_04086	Phosphatidylglycerol--prolipoprotein diacylglyceryl transferase	807	639.278	89.0912	644.771	Bdorei	CC01440
HAADFPGN_04087	Meso-diaminopimelate D-dehydrogenase	900	732.276	1329.74	11023.6	Bdorei	CC01440
HAADFPGN_04088	Holliday junction ATP-dependent DNA helicase RuvA	594	426.319	569.341	2747.82	Bdorei	CC01440
HAADFPGN_04089	hypothetical protein	825	657.277	17.6892	131.625	Bdorei	CC01440
HAADFPGN_04090	CCA-adding enzyme	1503	1335.28	87.8159	1327.47	Bdorei	CC01440
HAADFPGN_04091	hypothetical protein	636	468.296	35.8463	190.04	Bdorei	CC01440
HAADFPGN_04092	Anaerobic ribonucleoside-triphosphate reductase	2277	2109.28	142.749	3408.68	Bdorei	CC01440
HAADFPGN_04093	Anaerobic ribonucleoside-triphosphate reductase-activating protein	459	291.853	174.829	577.643	Bdorei	CC01440
HAADFPGN_04094	Putative zinc metalloprotease	1344	1176.28	152.997	2037.38	Bdorei	CC01440
HAADFPGN_04095	1-deoxy-D-xylulose 5-phosphate reductoisomerase	1149	981.275	170.971	1899.3	Bdorei	CC01440
HAADFPGN_04096	hypothetical protein	858	690.277	122.185	954.822	Bdorei	CC01440
HAADFPGN_04097	Ribosome maturation factor RimM	519	351.46	142.513	567.037	Bdorei	CC01440
HAADFPGN_04098	UDP-N-acetylglucosamine 1-carboxyvinyltransferase	1305	1137.28	262.482	3379.45	Bdorei	CC01440
HAADFPGN_04099	hypothetical protein	627	459.297	415.81	2162.07	Bdorei	CC01440
HAADFPGN_04100	tRNA threonylcarbamoyladenosine biosynthesis protein TsaB	690	522.28	234.914	1388.97	Bdorei	CC01440
HAADFPGN_04101	hypothetical protein	897	729.276	164.956	1361.89	Bdorei	CC01440
HAADFPGN_04102	Guanylate kinase	570	402.35	243.063	1107.14	Bdorei	CC01440
HAADFPGN_04103	hypothetical protein	183	48.508	366.558	201.296	Bdorei	CC01440
HAADFPGN_04104	Nicotinate-nucleotide adenylyltransferase	573	405.347	78.8875	362.006	Bdorei	CC01440
HAADFPGN_04105	hypothetical protein	471	303.733	31.252	107.461	Bdorei	CC01440
HAADFPGN_04106	hypothetical protein	840	672.277	64.1265	488.052	Bdorei	CC01440
HAADFPGN_04107	1,4-dihydroxy-2-naphthoate octaprenyltransferase	891	723.277	27.9894	229.181	Bdorei	CC01440
HAADFPGN_04108	2-C-methyl-D-erythritol 2,4-cyclodiphosphate synthase	483	315.646	8.9932	32.136	Bdorei	CC01440
HAADFPGN_04109	putative protein YcgM	618	450.304	28.0327	142.906	Bdorei	CC01440
HAADFPGN_04110	Redox-sensing transcriptional repressor Rex	651	483.293	47.2135	258.319	Bdorei	CC01440
HAADFPGN_04111	hypothetical protein	366	201.047	3.07553	7	Bdorei	CC01440
HAADFPGN_04112	Elongation factor Ts, mitochondrial	990	822.275	2221.4	20678.8	Bdorei	CC01440
HAADFPGN_04113	30S ribosomal protein S2	840	672.277	3271.87	24901.5	Bdorei	CC01440
HAADFPGN_04114	30S ribosomal protein S9	387	221.254	7322.9	18342.3	Bdorei	CC01440
HAADFPGN_04115	50S ribosomal protein L13	462	294.824	4325.83	14438.2	Bdorei	CC01440
HAADFPGN_04116	hypothetical protein	246	94.033	445.759	474.526	Bdorei	CC01440
HAADFPGN_04117	hypothetical protein	576	408.34	265.083	1225.42	Bdorei	CC01440
HAADFPGN_04118	hypothetical protein	495	327.566	6.20223	23	Bdorei	CC01440
HAADFPGN_04119	Asparagine--tRNA ligase	1404	1236.28	938.292	13132.1	Bdorei	CC01440
HAADFPGN_04120	hypothetical protein	1458	1290.28	679.06	9919.08	Bdorei	CC01440
HAADFPGN_04121	Adenylosuccinate lyase	1347	1179.28	592.485	7909.94	Bdorei	CC01440
HAADFPGN_04122	putative FMN/FAD exporter YeeO	1266	1098.28	49.7846	618.995	Bdorei	CC01440
HAADFPGN_04123	hypothetical protein	1494	1326.28	5.3873	80.888	Bdorei	CC01440
HAADFPGN_04124	hypothetical protein	366	201.047	268.612	611.369	Bdorei	CC01440
HAADFPGN_04125	hypothetical protein	891	723.277	196.396	1608.12	Bdorei	CC01440
HAADFPGN_04126	Vitamin B12 import ATP-binding protein BtuD	843	675.277	149.285	1141.25	Bdorei	CC01440
HAADFPGN_04127	Lipopolysaccharide assembly protein B	1416	1248.28	78.6366	1111.26	Bdorei	CC01440
HAADFPGN_04128	hypothetical protein	948	780.276	85.4457	754.778	Bdorei	CC01440
HAADFPGN_04129	hypothetical protein	813	645.278	82.8721	605.391	Bdorei	CC01440
HAADFPGN_04130	hypothetical protein	651	483.293	59.8663	327.547	Bdorei	CC01440
HAADFPGN_04131	Tol-Pal system protein TolR	606	438.311	72.2375	358.448	Bdorei	CC01440
HAADFPGN_04132	Tol-Pal system protein TolQ	816	648.278	71.4522	524.394	Bdorei	CC01440
HAADFPGN_04133	hypothetical protein	363	198.186	1101.33	2470.99	Bdorei	CC01440
HAADFPGN_04134	Outer membrane protein assembly factor BamB	2340	2172.28	4.02714	99.036	Bdorei	CC01440
HAADFPGN_04135	hypothetical protein	378	212.565	3.32443	8	Bdorei	CC01440
HAADFPGN_04136	hypothetical protein	492	324.583	11.7292	43.1	Bdorei	CC01440
HAADFPGN_04137	Cysteine synthase	948	780.276	154.088	1361.12	Bdorei	CC01440
HAADFPGN_04138	tRNA-specific 2-thiouridylase MnmA	1065	897.275	75.7343	769.305	Bdorei	CC01440
HAADFPGN_04139	Transcriptional regulatory protein LiaR	651	483.293	55.187	301.945	Bdorei	CC01440
HAADFPGN_04140	tRNA-Val(tac)	78	8.794	30.1349	3	Bdorei	CC01440
HAADFPGN_04141	Tryptophan--tRNA ligase 2	1095	927.275	274.907	2885.86	Bdorei	CC01440
HAADFPGN_04142	hypothetical protein	792	624.278	219.224	1549.34	Bdorei	CC01440
HAADFPGN_04143	Carbamoyl-phosphate synthase large chain	3222	3054.28	252.778	8740.35	Bdorei	CC01440
HAADFPGN_04144	hypothetical protein	2805	2637.28	7.56464	225.852	Bdorei	CC01440
HAADFPGN_04145	Sporulation thiol-disulfide oxidoreductase A	501	333.532	59.7395	225.569	Bdorei	CC01440
HAADFPGN_04146	Peroxide stress resistance protein YaaA	738	570.279	43.8028	282.794	Bdorei	CC01440
HAADFPGN_04147	Outer membrane protein 40	1200	1032.28	7438.41	86927.3	Bdorei	CC01440
HAADFPGN_04148	hypothetical protein	1107	939.275	138.518	1472.92	Bdorei	CC01440
HAADFPGN_04149	Bifunctional enzyme CysN/CysC	1458	1290.28	192.836	2816.77	Bdorei	CC01440
HAADFPGN_04150	Sulfate adenylyltransferase subunit 2	912	744.276	148.255	1249.18	Bdorei	CC01440
HAADFPGN_04151	putative adenylyl-sulfate kinase	615	447.306	76.8466	389.143	Bdorei	CC01440
HAADFPGN_04152	hypothetical protein	1557	1389.28	56.3535	886.319	Bdorei	CC01440
HAADFPGN_04153	3'(2'),5'-bisphosphate nucleotidase CysQ	810	642.278	105.542	767.411	Bdorei	CC01440
HAADFPGN_04154	hypothetical protein	1209	1041.28	71.026	837.266	Bdorei	CC01440
HAADFPGN_04155	DNA mismatch repair protein MutL	1869	1701.28	168.517	3245.63	Bdorei	CC01440
HAADFPGN_04156	hypothetical protein	297	137.107	137.726	213.776	Bdorei	CC01440
HAADFPGN_04157	LPS-assembly protein LptD	1668	1500.28	53.0443	900.928	Bdorei	CC01440
HAADFPGN_04158	Chaperone SurA	1359	1191.28	220.165	2969.21	Bdorei	CC01440
HAADFPGN_04159	hypothetical protein	873	705.277	84.8003	677.077	Bdorei	CC01440
HAADFPGN_04160	Chaperone SurA	1338	1170.28	46.892	621.251	Bdorei	CC01440
HAADFPGN_04161	Inosine-5'-monophosphate dehydrogenase	1476	1308.28	522.074	7732.36	Bdorei	CC01440
HAADFPGN_04162	hypothetical protein	141	25.086	3.52119	1	Bdorei	CC01440
HAADFPGN_04163	ATP-dependent DNA helicase RecQ	2181	2013.28	261.967	5970.77	Bdorei	CC01440
HAADFPGN_04164	ATP-dependent Clp protease ATP-binding subunit ClpX	1251	1083.28	405.598	4974.1	Bdorei	CC01440
HAADFPGN_04165	ATP-dependent Clp protease proteolytic subunit	672	504.285	721.469	4118.84	Bdorei	CC01440
HAADFPGN_04166	Trigger factor	1356	1188.28	663.927	8931.38	Bdorei	CC01440
HAADFPGN_04167	hypothetical protein	246	94.033	1863.16	1983.39	Bdorei	CC01440
HAADFPGN_04168	Lipopolysaccharide export system ATP-binding protein LptB	822	654.278	155.28	1150.16	Bdorei	CC01440
HAADFPGN_04169	Intermembrane phospholipid transport system permease protein MlaE	768	600.278	124.825	848.269	Bdorei	CC01440
HAADFPGN_04170	putative ribonucleotide transport ATP-binding protein mkl	765	597.278	105.963	716.494	Bdorei	CC01440
HAADFPGN_04171	GTPase Der	1314	1146.28	484.103	6282.14	Bdorei	CC01440
HAADFPGN_04172	GTPase Era	882	714.277	186.336	1506.76	Bdorei	CC01440
HAADFPGN_04173	3-oxoacyl-[acyl-carrier-protein] synthase 3	1008	840.275	847.906	8065.85	Bdorei	CC01440
HAADFPGN_04174	50S ribosomal protein L32	186	50.43	2948.67	1683.42	Bdorei	CC01440
HAADFPGN_04175	hypothetical protein	543	375.393	327.613	1392.28	Bdorei	CC01440
HAADFPGN_04176	hypothetical protein	795	627.278	0.140818	1	Bdorei	CC01440
HAADFPGN_04177	hypothetical protein	567	399.354	3.31781	15	Bdorei	CC01440
HAADFPGN_04178	Dihydropteroate synthase	861	693.277	61.4568	482.345	Bdorei	CC01440
HAADFPGN_04179	hypothetical protein	807	639.278	0	0	Bdorei	CC01440
HAADFPGN_04180	hypothetical protein	507	339.503	0.780543	3	Bdorei	CC01440
HAADFPGN_04181	hypothetical protein	501	333.532	0	0	Bdorei	CC01440
HAADFPGN_04182	hypothetical protein	573	405.347	0.688079	3.158	Bdorei	CC01440
HAADFPGN_04183	hypothetical protein	987	819.275	1.06119	9.842	Bdorei	CC01440
HAADFPGN_04184	hypothetical protein	1290	1122.28	0.157416	2	Bdorei	CC01440
HAADFPGN_04185	hypothetical protein	297	137.107	0	0	Bdorei	CC01440
HAADFPGN_04186	hypothetical protein	624	456.298	0	0	Bdorei	CC01440
HAADFPGN_04187	hypothetical protein	1008	840.275	0.315369	3	Bdorei	CC01440
HAADFPGN_04188	hypothetical protein	630	462.297	0.191072	1	Bdorei	CC01440
HAADFPGN_04189	hypothetical protein	2499	2331.28	0.03789	1	Bdorei	CC01440
HAADFPGN_04190	hypothetical protein	297	137.107	0	0	Bdorei	CC01440
HAADFPGN_04191	hypothetical protein	1269	1101.28	7.1894	89.633	Bdorei	CC01440
HAADFPGN_04192	hypothetical protein	891	723.277	0.122128	1	Bdorei	CC01440
HAADFPGN_04193	hypothetical protein	414	247.534	0	0	Bdorei	CC01440
HAADFPGN_04194	hypothetical protein	756	588.278	0	0	Bdorei	CC01440
HAADFPGN_04195	hypothetical protein	447	279.991	0	0	Bdorei	CC01440
HAADFPGN_04196	hypothetical protein	1257	1089.28	0.162185	2	Bdorei	CC01440
HAADFPGN_04197	hypothetical protein	2031	1863.28	0.142221	3	Bdorei	CC01440
HAADFPGN_04198	hypothetical protein	492	324.583	0	0	Bdorei	CC01440
HAADFPGN_04199	hypothetical protein	291	131.812	0	0	Bdorei	CC01440
HAADFPGN_04200	hypothetical protein	726	558.279	1.74045	11	Bdorei	CC01440
HAADFPGN_04201	5'-methylthioadenosine/S-adenosylhomocysteine nucleosidase	750	582.278	6.95991	45.879	Bdorei	CC01440
HAADFPGN_04202	IS1595 family transposase ISSag10	501	333.532	6.65393	25.124	Bdorei	CC01440
HAADFPGN_04203	D-aminopeptidase	1431	1263.28	10.6101	151.739	Bdorei	CC01440
HAADFPGN_04204	hypothetical protein	141	25.086	0	0	Bdorei	CC01440
HAADFPGN_04205	hypothetical protein	1752	1584.28	0.223023	4	Bdorei	CC01440
HAADFPGN_04206	hypothetical protein	255	101.323	1.74358	2	Bdorei	CC01440
HAADFPGN_04207	DNA topoisomerase 3	2097	1929.28	0.549422	12	Bdorei	CC01440
HAADFPGN_04208	hypothetical protein	234	84.581	0	0	Bdorei	CC01440
HAADFPGN_04209	hypothetical protein	213	68.937	0	0	Bdorei	CC01440
HAADFPGN_04210	hypothetical protein	960	792.276	0	0	Bdorei	CC01440
HAADFPGN_04211	hypothetical protein	222	75.491	0	0	Bdorei	CC01440
HAADFPGN_04212	hypothetical protein	1092	924.275	0.095569	1	Bdorei	CC01440
HAADFPGN_04213	hypothetical protein	699	531.28	0	0	Bdorei	CC01440
HAADFPGN_04214	hypothetical protein	789	621.278	0.284357	2	Bdorei	CC01440
HAADFPGN_04215	Sensor histidine kinase RcsC	2301	2133.28	1.86333	45.001	Bdorei	CC01440
HAADFPGN_04216	Transcriptional regulatory protein ZraR	1311	1143.28	1.54814	20.037	Bdorei	CC01440
HAADFPGN_04217	hypothetical protein	468	300.768	27.6125	94.02	Bdorei	CC01440
HAADFPGN_04218	hypothetical protein	318	156.095	2.26356	4	Bdorei	CC01440
HAADFPGN_04219	hypothetical protein	297	137.107	1.28851	2	Bdorei	CC01440
HAADFPGN_04220	hypothetical protein	312	150.643	0.586366	1	Bdorei	CC01440
HAADFPGN_04221	Tyrosine recombinase XerC	1308	1140.28	0.54226	7	Bdorei	CC01440
HAADFPGN_04222	Tyrosine recombinase XerC	1224	1056.28	0.752636	9	Bdorei	CC01440
HAADFPGN_04223	Prolyl-tRNA editing protein ProX	498	330.55	21.5398	80.604	Bdorei	CC01440
HAADFPGN_04224	Esterase EstD	972	804.275	9.44816	86.027	Bdorei	CC01440
HAADFPGN_04225	hypothetical protein	282	123.968	11.2922	15.848	Bdorei	CC01440
HAADFPGN_04226	hypothetical protein	195	56.343	11.2315	7.164	Bdorei	CC01440
HAADFPGN_04227	hypothetical protein	774	606.278	327.294	2246.42	Bdorei	CC01440
HAADFPGN_04228	2-dehydro-3-deoxyphosphooctonate aldolase	1068	900.275	350.646	3573.76	Bdorei	CC01440
HAADFPGN_04229	LL-diaminopimelate aminotransferase	1185	1017.27	240.577	2770.6	Bdorei	CC01440
HAADFPGN_04230	Bifunctional chorismate mutase/prephenate dehydratase	843	675.277	203.757	1557.67	Bdorei	CC01440
HAADFPGN_04231	hypothetical protein	357	192.479	7.80161	17	Bdorei	CC01440
HAADFPGN_04232	hypothetical protein	531	363.419	26.6846	109.786	Bdorei	CC01440
HAADFPGN_04233	Cystathionine beta-lyase PatB	1176	1008.27	63.2655	722.149	Bdorei	CC01440
HAADFPGN_04234	Putative transport protein	1002	834.275	78.894	745.133	Bdorei	CC01440
HAADFPGN_04235	Beta-barrel assembly-enhancing protease	951	783.276	42.692	378.567	Bdorei	CC01440
HAADFPGN_04236	O-GlcNAcase	2205	2037.28	31.8995	735.722	Bdorei	CC01440
HAADFPGN_04237	ATP-dependent RNA helicase DeaD	1896	1728.28	45.884	897.748	Bdorei	CC01440
HAADFPGN_04238	Single-stranded-DNA-specific exonuclease RecJ	1722	1554.28	133.445	2348.06	Bdorei	CC01440
HAADFPGN_04239	Aminopeptidase E	1212	1044.28	189.719	2242.89	Bdorei	CC01440
HAADFPGN_04240	Xaa-Pro aminopeptidase	1392	1224.28	103.456	1433.89	Bdorei	CC01440
HAADFPGN_04241	hypothetical protein	855	687.277	247.487	1925.6	Bdorei	CC01440
HAADFPGN_04242	hypothetical protein	801	633.278	7.99818	57.341	Bdorei	CC01440
HAADFPGN_04243	Ribonuclease Y	1536	1368.28	250.575	3881.43	Bdorei	CC01440
HAADFPGN_04244	hypothetical protein	294	134.442	188.775	287.317	Bdorei	CC01440
HAADFPGN_04245	hypothetical protein	237	86.912	510.658	502.447	Bdorei	CC01440
HAADFPGN_04246	hypothetical protein	462	294.824	11.8165	39.44	Bdorei	CC01440
HAADFPGN_04247	6-carboxy-5,6,7,8-tetrahydropterin synthase	333	169.877	51.0933	98.261	Bdorei	CC01440
HAADFPGN_04248	7-carboxy-7-deazaguanine synthase	546	378.386	12.1989	52.256	Bdorei	CC01440
HAADFPGN_04249	tRNA-Trp(cca)	74	8.264	309.384	28.946	Bdorei	CC01440
HAADFPGN_04250	hypothetical protein	594	426.319	313.657	1513.81	Bdorei	CC01440
HAADFPGN_04251	hypothetical protein	627	459.297	333.008	1731.53	Bdorei	CC01440
HAADFPGN_04252	Amino-acid carrier protein AlsT	1401	1233.28	58.207	812.673	Bdorei	CC01440
HAADFPGN_04253	hypothetical protein	648	480.293	32.8716	178.734	Bdorei	CC01440
HAADFPGN_04254	Sensor histidine kinase RcsC	3960	3792.28	3.52586	151.372	Bdorei	CC01440
HAADFPGN_04255	hypothetical protein	279	121.368	1487.53	2043.86	Bdorei	CC01440
HAADFPGN_04256	hypothetical protein	1296	1128.28	108.011	1379.63	Bdorei	CC01440
HAADFPGN_04257	Thiol:disulfide interchange protein DsbD	2034	1866.28	106.143	2242.57	Bdorei	CC01440
HAADFPGN_04258	HTH-type transcriptional activator RhaR	1752	1584.28	16.4727	295.444	Bdorei	CC01440
HAADFPGN_04259	Alginate biosynthesis protein AlgA	1065	897.275	116.199	1180.34	Bdorei	CC01440
HAADFPGN_04260	GDP-mannose 4,6-dehydratase	1083	915.275	276.384	2863.82	Bdorei	CC01440
HAADFPGN_04261	GDP-L-fucose synthase	1071	903.275	160.13	1637.47	Bdorei	CC01440
HAADFPGN_04262	Thiol peroxidase	504	336.517	1279.78	4875.52	Bdorei	CC01440
HAADFPGN_04263	hypothetical protein	627	459.297	162.88	846.922	Bdorei	CC01440
HAADFPGN_04264	hypothetical protein	1518	1350.28	150.918	2306.98	Bdorei	CC01440
HAADFPGN_04265	Glutamine--tRNA ligase	1740	1572.28	387.39	6895.37	Bdorei	CC01440
HAADFPGN_04266	Protein SphX	819	651.278	13.7175	101.139	Bdorei	CC01440
HAADFPGN_04267	hypothetical protein	1188	1020.27	5.36777	62	Bdorei	CC01440
HAADFPGN_04268	Phosphate transport system permease protein PstA	888	720.277	14.6214	119.226	Bdorei	CC01440
HAADFPGN_04269	Phosphate import ATP-binding protein PstB 3	753	585.278	13.7451	91.073	Bdorei	CC01440
HAADFPGN_04270	Phosphate-specific transport system accessory protein PhoU	702	534.28	68.6442	415.196	Bdorei	CC01440
HAADFPGN_04271	hypothetical protein	2574	2406.28	68.6735	1870.75	Bdorei	CC01440
HAADFPGN_04272	hypothetical protein	294	134.442	254.182	386.867	Bdorei	CC01440
HAADFPGN_04273	hypothetical protein	126	18.809	176.092	37.496	Bdorei	CC01440
HAADFPGN_04274	hypothetical protein	276	118.79	140.81	189.363	Bdorei	CC01440
HAADFPGN_04275	hypothetical protein	1098	930.275	141.985	1495.32	Bdorei	CC01440
HAADFPGN_04276	hypothetical protein	222	75.491	444.233	379.654	Bdorei	CC01440
HAADFPGN_04277	hypothetical protein	210	66.783	405.944	306.91	Bdorei	CC01440
HAADFPGN_04278	lipid II flippase MurJ	1473	1305.28	40.3246	595.872	Bdorei	CC01440
HAADFPGN_04279	hypothetical protein	1044	876.275	83.8839	832.146	Bdorei	CC01440
HAADFPGN_04280	hypothetical protein	1278	1110.28	64.1594	806.439	Bdorei	CC01440
HAADFPGN_04281	PGL/p-HBAD biosynthesis glycosyltransferase	723	555.279	39.3296	247.236	Bdorei	CC01440
HAADFPGN_04282	hypothetical protein	960	792.276	81.1085	727.484	Bdorei	CC01440
HAADFPGN_04283	Histidinol-phosphate aminotransferase	1812	1644.28	90.6276	1687	Bdorei	CC01440
HAADFPGN_04284	Alanine dehydrogenase	963	795.276	115.073	1036.03	Bdorei	CC01440
HAADFPGN_04285	hypothetical protein	828	660.277	140.687	1051.63	Bdorei	CC01440
HAADFPGN_04286	hypothetical protein	1020	852.275	89.3509	862.104	Bdorei	CC01440
HAADFPGN_04287	hypothetical protein	1131	963.275	35.999	392.574	Bdorei	CC01440
HAADFPGN_04288	hypothetical protein	870	702.277	91.6583	728.721	Bdorei	CC01440
HAADFPGN_04289	hypothetical protein	222	75.491	1307.95	1117.81	Bdorei	CC01440
HAADFPGN_04290	hypothetical protein	1398	1230.28	13.5338	188.496	Bdorei	CC01440
HAADFPGN_04291	hypothetical protein	2037	1869.28	23.8417	504.535	Bdorei	CC01440
HAADFPGN_04292	SusD-like protein P25	1620	1452.28	684.808	11259	Bdorei	CC01440
HAADFPGN_04293	hypothetical protein	1515	1347.28	1002.62	15292.3	Bdorei	CC01440
HAADFPGN_04294	hypothetical protein	498	330.55	13.8991	52.012	Bdorei	CC01440
HAADFPGN_04295	Rhamnulose-1-phosphate aldolase	834	666.277	259.439	1956.91	Bdorei	CC01440
HAADFPGN_04296	L-rhamnose-proton symporter	1020	852.275	11.067	106.78	Bdorei	CC01440
HAADFPGN_04297	L-rhamnose isomerase	1254	1086.28	22.7773	280.106	Bdorei	CC01440
HAADFPGN_04298	L-Rhamnulokinase	1479	1311.28	4.10649	60.96	Bdorei	CC01440
HAADFPGN_04299	Arginine repressor	477	309.688	22.9052	80.304	Bdorei	CC01440
HAADFPGN_04300	hypothetical protein	558	390.365	30.2586	133.721	Bdorei	CC01440
HAADFPGN_04301	Argininosuccinate synthase	1209	1041.28	98.4759	1160.85	Bdorei	CC01440
HAADFPGN_04302	N-acetyl-gamma-glutamyl-phosphate reductase	969	801.275	95.5827	867.045	Bdorei	CC01440
HAADFPGN_04303	Acetylornithine aminotransferase	1125	957.275	98.1429	1063.6	Bdorei	CC01440
HAADFPGN_04304	Pyrroline-5-carboxylate reductase	774	606.278	31.3334	215.06	Bdorei	CC01440
HAADFPGN_04305	2,3-bisphosphoglycerate-independent phosphoglycerate mutase	897	729.276	20.9519	172.98	Bdorei	CC01440
HAADFPGN_04306	hypothetical protein	1383	1215.28	31.9765	439.933	Bdorei	CC01440
HAADFPGN_04307	Ferredoxin-type protein NapF	1527	1359.28	27.1798	418.249	Bdorei	CC01440
HAADFPGN_04308	hypothetical protein	417	250.471	28.8173	81.713	Bdorei	CC01440
HAADFPGN_04309	hypothetical protein	108	13.442	51.809	7.884	Bdorei	CC01440
HAADFPGN_04310	hypothetical protein	492	324.583	28.501	104.729	Bdorei	CC01440
HAADFPGN_04311	hypothetical protein	555	387.369	84.1565	369.057	Bdorei	CC01440
HAADFPGN_04312	Acetyl-coenzyme A synthetase	1653	1485.28	71.6694	1205.1	Bdorei	CC01440
HAADFPGN_04313	hypothetical protein	465	297.797	214.515	723.2	Bdorei	CC01440
HAADFPGN_04314	hypothetical protein	1971	1803.28	92.7441	1893.34	Bdorei	CC01440
HAADFPGN_04315	TonB-dependent receptor SusC	3129	2961.28	43.8586	1470.33	Bdorei	CC01440
HAADFPGN_04316	Alpha-L-rhamnosidase	3252	3084.28	2.19052	76.486	Bdorei	CC01440
HAADFPGN_04317	hypothetical protein	1470	1302.28	1.42449	21.001	Bdorei	CC01440
HAADFPGN_04318	Unsaturated rhamnogalacturonyl hydrolase YteR	1197	1029.28	1.88804	22	Bdorei	CC01440
HAADFPGN_04319	hypothetical protein	2445	2277.28	1.20245	31	Bdorei	CC01440
HAADFPGN_04320	Enolase	1296	1128.28	2111.33	26968.1	Bdorei	CC01440
HAADFPGN_04321	Reverse gyrase	2436	2268.28	94.0565	2415.27	Bdorei	CC01440
HAADFPGN_04323	hypothetical protein	534	366.412	101.087	419.321	Bdorei	CC01440
HAADFPGN_04324	Undecaprenyl-phosphate 4-deoxy-4-formamido-L-arabinose transferase	954	786.276	164.595	1465.12	Bdorei	CC01440
HAADFPGN_04325	hypothetical protein	495	327.566	173.522	643.478	Bdorei	CC01440
HAADFPGN_04326	hypothetical protein	648	480.293	92.9796	505.562	Bdorei	CC01440
HAADFPGN_04327	putative manganese efflux pump MntP	573	405.347	43.0833	197.705	Bdorei	CC01440
HAADFPGN_04328	FAD:protein FMN transferase	1017	849.275	123.483	1187.23	Bdorei	CC01440
HAADFPGN_04329	hypothetical protein	603	435.312	11.4302	56.329	Bdorei	CC01440
HAADFPGN_04330	hypothetical protein	678	510.282	219.612	1268.67	Bdorei	CC01440
HAADFPGN_04331	Dipeptidyl carboxypeptidase	2043	1875.28	161.188	3421.99	Bdorei	CC01440
HAADFPGN_04332	hypothetical protein	495	327.566	108.051	400.689	Bdorei	CC01440
HAADFPGN_04333	tRNA-specific adenosine deaminase	435	268.157	128.066	388.78	Bdorei	CC01440
HAADFPGN_04334	hypothetical protein	1749	1581.28	111.942	2003.93	Bdorei	CC01440
HAADFPGN_04335	5-formyltetrahydrofolate cyclo-ligase	480	312.669	40.7113	144.105	Bdorei	CC01440
HAADFPGN_04336	hypothetical protein	291	131.812	21.858	32.617	Bdorei	CC01440
HAADFPGN_04337	DNA replication and repair protein RecF	1116	948.275	18.852	202.382	Bdorei	CC01440
HAADFPGN_04338	hypothetical protein	678	510.282	457.093	2640.56	Bdorei	CC01440
HAADFPGN_04339	6,7-dimethyl-8-ribityllumazine synthase	507	339.503	205.568	790.096	Bdorei	CC01440
HAADFPGN_04340	putative HTH-type transcriptional regulator YybR	354	189.628	9.7822	21	Bdorei	CC01440
HAADFPGN_04341	Formimidoylglutamase	1047	879.275	7.43406	74	Bdorei	CC01440
HAADFPGN_04342	hypothetical protein	555	387.369	30.3974	133.304	Bdorei	CC01440
HAADFPGN_04343	hypothetical protein	768	600.278	7.50533	51.004	Bdorei	CC01440
HAADFPGN_04344	Sensor protein KdpD	1128	960.275	7.1825	78.082	Bdorei	CC01440
HAADFPGN_04345	Sensor protein SrrB	1470	1302.28	10.2527	151.155	Bdorei	CC01440
HAADFPGN_04346	Protein SapB	669	501.286	19.8287	112.528	Bdorei	CC01440
HAADFPGN_04347	hypothetical protein	1236	1068.28	16.5836	200.56	Bdorei	CC01440
HAADFPGN_04348	Putative phosphatase	807	639.278	131.873	954.388	Bdorei	CC01440
HAADFPGN_04349	hypothetical protein	531	363.419	21.2532	87.441	Bdorei	CC01440
HAADFPGN_04350	hypothetical protein	246	94.033	6002.71	6390.09	Bdorei	CC01440
HAADFPGN_04351	hypothetical protein	2307	2139.28	33.745	817.255	Bdorei	CC01440
HAADFPGN_04352	hypothetical protein	915	747.276	55.9278	473.14	Bdorei	CC01440
HAADFPGN_04353	hypothetical protein	1248	1080.28	61.7571	755.27	Bdorei	CC01440
HAADFPGN_04354	Hydroxypyruvate reductase	921	753.276	238.601	2034.74	Bdorei	CC01440
HAADFPGN_04355	Phosphoserine aminotransferase	1071	903.275	237.587	2429.54	Bdorei	CC01440
HAADFPGN_04356	ATP-dependent RNA helicase DbpA	1314	1146.28	57.9652	752.206	Bdorei	CC01440
HAADFPGN_04357	Na(+)-translocating NADH-quinone reductase subunit F	1269	1101.28	997.018	12430.2	Bdorei	CC01440
HAADFPGN_04358	Na(+)-translocating NADH-quinone reductase subunit E	597	429.317	816.191	3966.89	Bdorei	CC01440
HAADFPGN_04359	Na(+)-translocating NADH-quinone reductase subunit D	639	471.296	706.942	3771.88	Bdorei	CC01440
HAADFPGN_04360	Na(+)-translocating NADH-quinone reductase subunit C	675	507.284	764.653	4391.33	Bdorei	CC01440
HAADFPGN_04361	Na(+)-translocating NADH-quinone reductase subunit B	1209	1041.28	457.671	5395.1	Bdorei	CC01440
HAADFPGN_04362	Na(+)-translocating NADH-quinone reductase subunit A	1350	1182.28	573.53	7676.37	Bdorei	CC01440
HAADFPGN_04363	hypothetical protein	1233	1065.28	4.35323	52.499	Bdorei	CC01440
HAADFPGN_04364	Dephospho-CoA kinase	597	429.317	57.0954	277.498	Bdorei	CC01440
HAADFPGN_04365	hypothetical protein	1014	846.275	83.3313	798.362	Bdorei	CC01440
HAADFPGN_04366	hypothetical protein	315	153.367	1694.71	2942.45	Bdorei	CC01440
HAADFPGN_04367	Transcription antitermination protein NusB	927	759.276	272.517	2342.47	Bdorei	CC01440
HAADFPGN_04368	hypothetical protein	384	218.358	52.4077	129.552	Bdorei	CC01440
HAADFPGN_04369	General stress protein CTC	597	429.317	1781.02	8656.22	Bdorei	CC01440
HAADFPGN_04370	Peptidyl-tRNA hydrolase	564	396.358	295.552	1326.18	Bdorei	CC01440
HAADFPGN_04371	Heat shock protein 15	429	262.248	453.228	1345.58	Bdorei	CC01440
HAADFPGN_04372	hypothetical protein	426	259.296	53.1582	156.044	Bdorei	CC01440
HAADFPGN_04373	Glutathione-regulated potassium-efflux system protein KefB	2268	2100.28	10.1999	242.522	Bdorei	CC01440
HAADFPGN_04374	Aminomethyltransferase	1086	918.275	75.6231	786.155	Bdorei	CC01440
HAADFPGN_04375	Peptidase T	1221	1053.28	88.8052	1058.91	Bdorei	CC01440
HAADFPGN_04376	Amidophosphoribosyltransferase	1407	1239.28	70.1458	984.124	Bdorei	CC01440
HAADFPGN_04377	Putative fluoride ion transporter CrcB	387	221.254	31.9388	80	Bdorei	CC01440
HAADFPGN_04378	hypothetical protein	756	588.278	8.26691	55.056	Bdorei	CC01440
HAADFPGN_04379	Sensor histidine kinase RcsC	3990	3822.28	4.58825	198.541	Bdorei	CC01440
HAADFPGN_04380	hypothetical protein	444	277.031	45.1032	141.454	Bdorei	CC01440
HAADFPGN_04381	hypothetical protein	1917	1749.28	20.4896	405.763	Bdorei	CC01440
HAADFPGN_04382	Type II pantothenate kinase	825	657.277	21.635	160.985	Bdorei	CC01440
HAADFPGN_04383	Multidrug resistance protein MdtE	1116	948.275	1204.82	12934.2	Bdorei	CC01440
HAADFPGN_04384	Efflux pump membrane transporter BepE	3216	3048.28	1949.8	67286.2	Bdorei	CC01440
HAADFPGN_04385	Cation efflux system protein CusC	1374	1206.28	2486.4	33954.5	Bdorei	CC01440
HAADFPGN_04386	hypothetical protein	1233	1065.28	13.4623	162.354	Bdorei	CC01440
HAADFPGN_04387	hypothetical protein	552	384.375	308.732	1343.44	Bdorei	CC01440
HAADFPGN_04388	hypothetical protein	1389	1221.28	33.8859	468.504	Bdorei	CC01440
HAADFPGN_04389	hypothetical protein	1050	882.275	133.782	1336.23	Bdorei	CC01440
HAADFPGN_04390	Bifunctional NAD(P)H-hydrate repair enzyme Nnr	1536	1368.28	64.3252	996.403	Bdorei	CC01440
HAADFPGN_04391	Hypoxanthine phosphoribosyltransferase	537	369.406	186.485	779.88	Bdorei	CC01440
HAADFPGN_04392	Adenylate kinase	570	402.35	527.487	2402.68	Bdorei	CC01440
HAADFPGN_04393	GTPase Obg	1185	1017.27	228.045	2626.28	Bdorei	CC01440
HAADFPGN_04394	Polyphenol oxidase	783	615.278	20.3358	141.649	Bdorei	CC01440
HAADFPGN_04395	hypothetical protein	660	492.29	33.3444	185.834	Bdorei	CC01440
HAADFPGN_04396	hypothetical protein	624	456.298	57.7845	298.497	Bdorei	CC01440
HAADFPGN_04397	hypothetical protein	192	54.328	112.139	68.97	Bdorei	CC01440
HAADFPGN_04398	hypothetical protein	537	369.406	124.03	518.693	Bdorei	CC01440
HAADFPGN_04399	hypothetical protein	198	58.353	460.401	304.145	Bdorei	CC01440
HAADFPGN_04400	hypothetical protein	372	206.8	32.4614	75.997	Bdorei	CC01440
HAADFPGN_04401	hypothetical protein	699	531.28	24.2928	146.111	Bdorei	CC01440
HAADFPGN_04402	Bifunctional purine biosynthesis protein PurH	1278	1110.28	76.4797	961.297	Bdorei	CC01440
HAADFPGN_04403	hypothetical protein	198	58.353	4.54127	3	Bdorei	CC01440
HAADFPGN_04404	hypothetical protein	150	29.416	39.0374	13	Bdorei	CC01440
HAADFPGN_04405	hypothetical protein	123	17.76	0	0	Bdorei	CC01440
HAADFPGN_04406	hypothetical protein	666	498.288	4.60184	25.959	Bdorei	CC01440
HAADFPGN_04407	hypothetical protein	1806	1638.28	3.02891	56.176	Bdorei	CC01440
HAADFPGN_04408	hypothetical protein	195	56.343	12.542	8	Bdorei	CC01440
HAADFPGN_04409	hypothetical protein	495	327.566	1.61797	6	Bdorei	CC01440
HAADFPGN_04410	hypothetical protein	123	17.76	24.8678	5	Bdorei	CC01440
HAADFPGN_04411	hypothetical protein	498	330.55	1.60337	6	Bdorei	CC01440
HAADFPGN_04412	hypothetical protein	645	477.294	37.3884	202.024	Bdorei	CC01440
HAADFPGN_04413	hypothetical protein	300	139.79	79.7708	126.241	Bdorei	CC01440
HAADFPGN_04414	hypothetical protein	873	705.277	4.43153	35.383	Bdorei	CC01440
HAADFPGN_04415	D-inositol-3-phosphate glycosyltransferase	1128	960.275	5.02114	54.586	Bdorei	CC01440
HAADFPGN_04416	hypothetical protein	699	531.28	3.84322	23.115	Bdorei	CC01440
HAADFPGN_04417	PGL/p-HBAD biosynthesis glycosyltransferase	723	555.279	2.20533	13.863	Bdorei	CC01440
HAADFPGN_04418	hypothetical protein	1194	1026.28	1.21739	14.144	Bdorei	CC01440
HAADFPGN_04419	hypothetical protein	972	804.275	2.0661	18.812	Bdorei	CC01440
HAADFPGN_04420	D-inositol-3-phosphate glycosyltransferase	1335	1167.28	4.35354	57.53	Bdorei	CC01440
HAADFPGN_04421	hypothetical protein	1050	882.275	1.16802	11.666	Bdorei	CC01440
HAADFPGN_04422	Galactofuranosyltransferase GlfT1	906	738.276	2.75187	23	Bdorei	CC01440
HAADFPGN_04423	4-hydroxyphenylacetate decarboxylase activating enzyme	846	678.277	1.39505	10.712	Bdorei	CC01440
HAADFPGN_04424	Choline trimethylamine-lyase	1833	1665.28	3.16252	59.621	Bdorei	CC01440
HAADFPGN_04425	hypothetical protein	1326	1158.28	467.44	6129.4	Bdorei	CC01440
HAADFPGN_04426	Multidrug resistance protein MdtE	1023	855.275	498.415	4825.89	Bdorei	CC01440
HAADFPGN_04427	Multidrug resistance protein MdtC	3171	3003.28	312.457	10623.5	Bdorei	CC01440
HAADFPGN_04428	hypothetical protein	294	134.442	353.807	538.498	Bdorei	CC01440
HAADFPGN_04429	hypothetical protein	1395	1227.28	48.2419	670.266	Bdorei	CC01440
HAADFPGN_04430	hypothetical protein	963	795.276	40.3818	363.567	Bdorei	CC01440
HAADFPGN_04431	Peptidoglycan O-acetyltransferase	1482	1314.28	28.2094	419.721	Bdorei	CC01440
HAADFPGN_04432	hypothetical protein	228	79.972	40.1374	36.339	Bdorei	CC01440
HAADFPGN_04433	hypothetical protein	297	137.107	9.45042	14.669	Bdorei	CC01440
HAADFPGN_04434	hypothetical protein	522	354.447	17.8911	71.791	Bdorei	CC01440
HAADFPGN_04435	hypothetical protein	192	54.328	44.0664	27.103	Bdorei	CC01440
HAADFPGN_04436	hypothetical protein	978	810.275	29.922	274.475	Bdorei	CC01440
HAADFPGN_04437	hypothetical protein	315	153.367	308.818	536.188	Bdorei	CC01440
HAADFPGN_04438	hypothetical protein	348	183.95	96.591	201.149	Bdorei	CC01440
HAADFPGN_04439	hypothetical protein	606	438.311	7.05351	35	Bdorei	CC01440
HAADFPGN_04440	hypothetical protein	879	711.277	10.5762	85.163	Bdorei	CC01440
HAADFPGN_04441	hypothetical protein	1656	1488.28	29.4339	495.919	Bdorei	CC01440
HAADFPGN_04442	hypothetical protein	1098	930.275	63.1122	664.669	Bdorei	CC01440
HAADFPGN_04443	hypothetical protein	228	79.972	2.21014	2.001	Bdorei	CC01440
HAADFPGN_04444	hypothetical protein	834	666.277	30.5224	230.226	Bdorei	CC01440
HAADFPGN_04445	Fructose-bisphosphate aldolase	1101	933.275	3152.9	33312	Bdorei	CC01440
HAADFPGN_04446	50S ribosomal protein L31 type B	255	101.323	8549.63	9806.96	Bdorei	CC01440
HAADFPGN_04447	hypothetical protein	642	474.295	37.4949	201.327	Bdorei	CC01440
HAADFPGN_04448	Phenylacetate-coenzyme A ligase	1299	1131.28	16.5018	211.34	Bdorei	CC01440
HAADFPGN_04449	hypothetical protein	423	256.352	24.6031	71.401	Bdorei	CC01440
HAADFPGN_04450	hypothetical protein	582	414.332	0.639576	3	Bdorei	CC01440
HAADFPGN_04451	Serine recombinase PinR	612	444.308	3.00689	15.125	Bdorei	CC01440
HAADFPGN_04452	5S ribosomal RNA	106	12.976	34.0367	5	Bdorei	CC01440
HAADFPGN_04453	23S ribosomal RNA (partial)	2308	2140.28	0	0	Bdorei	CC01440
HAADFPGN_04454	tRNA-Ala(tgc)	75	8.395	933.263	88.7	Bdorei	CC01440
HAADFPGN_04455	tRNA-Ile(gat)	75	8.395	3068.92	291.679	Bdorei	CC01440
HAADFPGN_04456	16S ribosomal RNA	1528	1360.28	0.130133	2.004	Bdorei	CC01440
HAADFPGN_04457	Extended-spectrum beta-lactamase PER-1	927	759.276	176.778	1519.53	Bdorei	CC01440
HAADFPGN_04458	putative N-acetyltransferase YvbK	456	288.882	177.507	580.518	Bdorei	CC01440
HAADFPGN_04459	2-methoxy-6-polyprenyl-1,4-benzoquinol methylase, mitochondrial	816	648.278	81.2243	596.112	Bdorei	CC01440
HAADFPGN_04460	hypothetical protein	495	327.566	9.43817	35	Bdorei	CC01440
HAADFPGN_04461	hypothetical protein	555	387.369	0.684094	3	Bdorei	CC01440
HAADFPGN_04462	Tyrosine recombinase XerC	804	636.278	0.277653	2	Bdorei	CC01440
HAADFPGN_04463	hypothetical protein	528	360.428	1.71553	7	Bdorei	CC01440
HAADFPGN_04464	tetracycline resistance ribosomal protection protein Tet(Q)	1926	1758.28	72.1949	1437.06	Bdorei	CC01440
HAADFPGN_04465	hypothetical protein	1182	1014.27	10.4411	119.89	Bdorei	CC01440
HAADFPGN_04466	IS1380 family transposase IS614B	1290	1122.28	241.606	3069.65	Bdorei	CC01440
HAADFPGN_04467	hypothetical protein	936	768.276	7.25712	63.119	Bdorei	CC01440
HAADFPGN_04468	hypothetical protein	342	178.299	30.2048	60.969	Bdorei	CC01440
HAADFPGN_04469	hypothetical protein	306	145.193	1168.56	1920.78	Bdorei	CC01440
HAADFPGN_04470	hypothetical protein	516	348.473	494.562	1951.06	Bdorei	CC01440
Name	0	Length	EffectiveLength	TPM	NumReads	Bfaecis	CC01412
GEBKFAOP_00001	hypothetical protein	180	45.451	265.366	148	Bfaecis	CC01412
GEBKFAOP_00002	5S ribosomal RNA	106	11.432	0	0	Bfaecis	CC01412
GEBKFAOP_00003	hypothetical protein	579	414.819	461.045	2346.76	Bfaecis	CC01412
GEBKFAOP_00004	50S ribosomal protein L32	186	49.489	7134.91	4332.75	Bfaecis	CC01412
GEBKFAOP_00005	3-oxoacyl-[acyl-carrier-protein] synthase 3	1008	843.755	1368.58	14169.5	Bfaecis	CC01412
GEBKFAOP_00006	GTPase Era	882	717.755	173.332	1526.59	Bfaecis	CC01412
GEBKFAOP_00007	GTPase Der	1314	1149.76	240.402	3391.66	Bfaecis	CC01412
GEBKFAOP_00008	Lipopolysaccharide export system ATP-binding protein LptB	768	603.758	107.246	794.532	Bfaecis	CC01412
GEBKFAOP_00009	Intermembrane phospholipid transport system permease protein MlaE	744	579.758	101.565	722.532	Bfaecis	CC01412
GEBKFAOP_00010	putative ribonucleotide transport ATP-binding protein mkl	771	606.757	117.247	872.939	Bfaecis	CC01412
GEBKFAOP_00011	hypothetical protein	246	95.186	6299.95	7358.34	Bfaecis	CC01412
GEBKFAOP_00012	Trigger factor	1356	1191.76	1072.15	15678.7	Bfaecis	CC01412
GEBKFAOP_00013	ATP-dependent Clp protease proteolytic subunit	663	498.766	489.534	2996.04	Bfaecis	CC01412
GEBKFAOP_00014	ATP-dependent Clp protease ATP-binding subunit ClpX	1245	1080.76	354.549	4701.88	Bfaecis	CC01412
GEBKFAOP_00015	ATP-dependent DNA helicase RecQ	2181	2016.76	180.015	4454.82	Bfaecis	CC01412
GEBKFAOP_00016	Inosine-5'-monophosphate dehydrogenase	1479	1314.76	595.885	9613.36	Bfaecis	CC01412
GEBKFAOP_00017	Chaperone SurA	1545	1380.76	41.6222	705.195	Bfaecis	CC01412
GEBKFAOP_00018	hypothetical protein	846	681.756	37.7149	315.508	Bfaecis	CC01412
GEBKFAOP_00019	Chaperone SurA	1383	1218.76	111.146	1662.18	Bfaecis	CC01412
GEBKFAOP_00020	LPS-assembly protein LptD	1746	1581.76	69.3697	1346.41	Bfaecis	CC01412
GEBKFAOP_00021	hypothetical protein	282	126.135	85.643	132.555	Bfaecis	CC01412
GEBKFAOP_00022	DNA mismatch repair protein MutL	1923	1758.76	44.321	956.495	Bfaecis	CC01412
GEBKFAOP_00023	Outer membrane protein 40	1185	1020.75	881.178	11037.1	Bfaecis	CC01412
GEBKFAOP_00024	hypothetical protein	2304	2139.76	7.92199	208.001	Bfaecis	CC01412
GEBKFAOP_00025	Tryptophan--tRNA ligase 2	1101	936.755	268.478	3086.05	Bfaecis	CC01412
GEBKFAOP_00026	Carbamoyl-phosphate synthase large chain	3222	3057.76	209.513	7861.06	Bfaecis	CC01412
GEBKFAOP_00027	hypothetical protein	1986	1821.76	18.1633	406.024	Bfaecis	CC01412
GEBKFAOP_00028	Peroxide stress resistance protein YaaA	774	609.757	15.8904	118.894	Bfaecis	CC01412
GEBKFAOP_00029	Putative acetyltransferase	552	387.857	12.8401	61.109	Bfaecis	CC01412
GEBKFAOP_00030	hypothetical protein	2310	2145.76	1.13939	30	Bfaecis	CC01412
GEBKFAOP_00031	tRNA-Val(tac)	78	8.168	0	0	Bfaecis	CC01412
GEBKFAOP_00032	tRNA-Val(tac)	76	7.907	72.1485	7	Bfaecis	CC01412
GEBKFAOP_00033	Adenylosuccinate lyase	1347	1182.76	323.815	4699.59	Bfaecis	CC01412
GEBKFAOP_00034	hypothetical protein	1494	1329.76	471.597	7695.03	Bfaecis	CC01412
GEBKFAOP_00035	Asparagine--tRNA ligase	1404	1239.76	647.199	9845.59	Bfaecis	CC01412
GEBKFAOP_00036	hypothetical protein	492	328.103	20.8641	84	Bfaecis	CC01412
GEBKFAOP_00037	50S ribosomal protein L13	462	298.324	3109.18	11381.6	Bfaecis	CC01412
GEBKFAOP_00038	30S ribosomal protein S9	387	224.607	3462.19	9542.06	Bfaecis	CC01412
GEBKFAOP_00039	30S ribosomal protein S2	837	672.756	2676.35	22093.7	Bfaecis	CC01412
GEBKFAOP_00040	hypothetical protein	105	11.253	4175.09	576.486	Bfaecis	CC01412
GEBKFAOP_00041	Elongation factor Ts	993	828.755	1695.78	17245	Bfaecis	CC01412
GEBKFAOP_00042	hypothetical protein	351	189.938	39.2707	91.527	Bfaecis	CC01412
GEBKFAOP_00043	hypothetical protein	2613	2448.76	18.1659	545.846	Bfaecis	CC01412
GEBKFAOP_00044	Redox-sensing transcriptional repressor Rex	663	498.766	109.55	670.463	Bfaecis	CC01412
GEBKFAOP_00045	putative protein YcgM	615	450.787	76.6657	424.073	Bfaecis	CC01412
GEBKFAOP_00046	2-C-methyl-D-erythritol 2,4-cyclodiphosphate synthase	480	316.181	151.421	587.476	Bfaecis	CC01412
GEBKFAOP_00047	3',5'-cyclic adenosine monophosphate phosphodiesterase CpdA	1008	843.755	109.067	1129.22	Bfaecis	CC01412
GEBKFAOP_00048	hypothetical protein	879	714.755	1.374	12.051	Bfaecis	CC01412
GEBKFAOP_00049	tRNA-specific 2-thiouridylase MnmA	1089	924.755	39.6001	449.356	Bfaecis	CC01412
GEBKFAOP_00050	hypothetical protein	1356	1191.76	66.7485	976.105	Bfaecis	CC01412
GEBKFAOP_00051	Exodeoxyribonuclease 7 large subunit	1236	1071.76	62.9007	827.215	Bfaecis	CC01412
GEBKFAOP_00052	hypothetical protein	210	66.763	130.072	106.559	Bfaecis	CC01412
GEBKFAOP_00053	Branched-chain-amino-acid aminotransferase	1020	855.755	335.05	3518.26	Bfaecis	CC01412
GEBKFAOP_00054	hypothetical protein	624	459.779	201.285	1135.6	Bfaecis	CC01412
GEBKFAOP_00055	tRNA (guanine-N(7)-)-methyltransferase	759	594.758	98.2381	716.949	Bfaecis	CC01412
GEBKFAOP_00056	Iron-sulfur cluster carrier protein	1101	936.755	182.915	2102.53	Bfaecis	CC01412
GEBKFAOP_00057	Thiol-disulfide oxidoreductase ResA	1896	1731.76	30.0383	638.307	Bfaecis	CC01412
GEBKFAOP_00058	hypothetical protein	96	9.867	212.742	25.759	Bfaecis	CC01412
GEBKFAOP_00059	hypothetical protein	1830	1665.76	4.3266	88.435	Bfaecis	CC01412
GEBKFAOP_00060	hypothetical protein	366	204.307	4.61299	11.565	Bfaecis	CC01412
GEBKFAOP_00061	hypothetical protein	249	97.681	0	0	Bfaecis	CC01412
GEBKFAOP_00062	hypothetical protein	561	396.84	257.259	1252.72	Bfaecis	CC01412
GEBKFAOP_00063	hypothetical protein	1260	1095.76	13.9416	187.454	Bfaecis	CC01412
GEBKFAOP_00064	hypothetical protein	1182	1017.75	18.3272	228.879	Bfaecis	CC01412
GEBKFAOP_00065	hypothetical protein	993	828.755	25.5528	259.856	Bfaecis	CC01412
GEBKFAOP_00066	hypothetical protein	1455	1290.76	17.9252	283.907	Bfaecis	CC01412
GEBKFAOP_00067	hypothetical protein	93	9.513	0	0	Bfaecis	CC01412
GEBKFAOP_00068	hypothetical protein	1329	1164.76	5.18114	74.05	Bfaecis	CC01412
GEBKFAOP_00069	hypothetical protein	1476	1311.76	5.02914	80.95	Bfaecis	CC01412
GEBKFAOP_00070	putative protein YehL	1080	915.755	6.85241	77	Bfaecis	CC01412
GEBKFAOP_00071	hypothetical protein	2229	2064.76	6.47764	164.117	Bfaecis	CC01412
GEBKFAOP_00072	hypothetical protein	1131	966.755	9.86297	117.002	Bfaecis	CC01412
GEBKFAOP_00073	Malate dehydrogenase	942	777.755	1773.95	16929.8	Bfaecis	CC01412
GEBKFAOP_00074	hypothetical protein	873	708.756	144.609	1257.65	Bfaecis	CC01412
GEBKFAOP_00075	hypothetical protein	576	411.821	11.0143	55.659	Bfaecis	CC01412
GEBKFAOP_00076	hypothetical protein	903	738.755	4.22957	38.341	Bfaecis	CC01412
GEBKFAOP_00077	hypothetical protein	198	57.897	0	0	Bfaecis	CC01412
GEBKFAOP_00078	Tyrosine recombinase XerC	951	786.755	1.45018	14	Bfaecis	CC01412
GEBKFAOP_00079	hypothetical protein	192	53.629	0	0	Bfaecis	CC01412
GEBKFAOP_00080	NAD kinase	873	708.756	43.1864	375.587	Bfaecis	CC01412
GEBKFAOP_00081	Pyridoxine 5'-phosphate synthase	738	573.758	248.488	1749.45	Bfaecis	CC01412
GEBKFAOP_00082	Tol-Pal system protein TolQ	720	555.759	280.745	1914.55	Bfaecis	CC01412
GEBKFAOP_00083	Tol-Pal system protein TolR	375	212.981	342.774	895.812	Bfaecis	CC01412
GEBKFAOP_00084	hypothetical protein	879	714.755	141.363	1239.83	Bfaecis	CC01412
GEBKFAOP_00085	Protein/nucleic acid deglycase 3	552	387.857	330.392	1572.42	Bfaecis	CC01412
GEBKFAOP_00086	2-C-methyl-D-erythritol 4-phosphate cytidylyltransferase	660	495.766	117.712	716.088	Bfaecis	CC01412
GEBKFAOP_00087	ATP-dependent DNA helicase RecG	2097	1932.76	54.6571	1296.26	Bfaecis	CC01412
GEBKFAOP_00088	Nucleoside diphosphate kinase	465	301.3	521.543	1928.22	Bfaecis	CC01412
GEBKFAOP_00089	hypothetical protein	873	708.756	344.38	2995.03	Bfaecis	CC01412
GEBKFAOP_00090	hypothetical protein	564	399.836	228.411	1120.64	Bfaecis	CC01412
GEBKFAOP_00091	hypothetical protein	1317	1152.76	122.538	1733.31	Bfaecis	CC01412
GEBKFAOP_00092	Triosephosphate isomerase	759	594.758	1274.6	9302.12	Bfaecis	CC01412
GEBKFAOP_00093	hypothetical protein	450	286.434	298.598	1049.49	Bfaecis	CC01412
GEBKFAOP_00094	GTP cyclohydrolase 1	591	426.811	138.894	727.426	Bfaecis	CC01412
GEBKFAOP_00095	DNA primase	2169	2004.76	87.096	2142.53	Bfaecis	CC01412
GEBKFAOP_00096	T-protein	774	609.757	59.3415	444	Bfaecis	CC01412
GEBKFAOP_00097	2-dehydro-3-deoxyphosphooctonate aldolase	1062	897.755	51.7625	570.219	Bfaecis	CC01412
GEBKFAOP_00098	LL-diaminopimelate aminotransferase	1182	1017.75	38.3285	478.667	Bfaecis	CC01412
GEBKFAOP_00099	Bifunctional chorismate mutase/prephenate dehydratase	849	684.756	42.2383	354.903	Bfaecis	CC01412
GEBKFAOP_00100	Beta-barrel assembly-enhancing protease	963	798.755	104.808	1027.25	Bfaecis	CC01412
GEBKFAOP_00101	ATP-dependent RNA helicase SrmB	1905	1740.76	29.3	625.854	Bfaecis	CC01412
GEBKFAOP_00102	Single-stranded-DNA-specific exonuclease RecJ	1719	1554.76	127.86	2439.3	Bfaecis	CC01412
GEBKFAOP_00103	hypothetical protein	855	690.756	21.1415	179.196	Bfaecis	CC01412
GEBKFAOP_00104	hypothetical protein	438	274.579	114.282	385.046	Bfaecis	CC01412
GEBKFAOP_00105	Threonylcarbamoyl-AMP synthase	531	366.918	100.501	452.49	Bfaecis	CC01412
GEBKFAOP_00106	Voltage-gated ClC-type chloride channel ClcB	1797	1632.76	90.9416	1822.01	Bfaecis	CC01412
GEBKFAOP_00107	Methionyl-tRNA formyltransferase	939	774.755	128.508	1221.69	Bfaecis	CC01412
GEBKFAOP_00108	Ribulose-phosphate 3-epimerase	651	486.768	160.507	958.703	Bfaecis	CC01412
GEBKFAOP_00109	hypothetical protein	2121	1956.76	7.30709	175.448	Bfaecis	CC01412
GEBKFAOP_00110	Bifunctional oligoribonuclease and PAP phosphatase NrnA	1038	873.755	168.436	1805.9	Bfaecis	CC01412
GEBKFAOP_00111	hypothetical protein	645	480.771	245.281	1447.01	Bfaecis	CC01412
GEBKFAOP_00112	Phosphomannomutase/phosphoglucomutase	1389	1224.76	325.163	4886.74	Bfaecis	CC01412
GEBKFAOP_00113	HTH-type transcriptional activator RhaR	4104	3939.76	7.26076	351.01	Bfaecis	CC01412
GEBKFAOP_00114	TonB-dependent receptor P3	3144	2979.76	1.31278	48	Bfaecis	CC01412
GEBKFAOP_00115	hypothetical protein	1935	1770.76	1.6108	35	Bfaecis	CC01412
GEBKFAOP_00116	hypothetical protein	1356	1191.76	0.957355	14	Bfaecis	CC01412
GEBKFAOP_00117	hypothetical protein	1353	1188.76	1.91954	28	Bfaecis	CC01412
GEBKFAOP_00118	hypothetical protein	1392	1227.76	4.18178	63	Bfaecis	CC01412
GEBKFAOP_00119	HTH-type transcriptional activator RhaS	3948	3783.76	16.5965	770.559	Bfaecis	CC01412
GEBKFAOP_00120	TonB-dependent receptor P3	3153	2988.76	171.786	6300.08	Bfaecis	CC01412
GEBKFAOP_00121	hypothetical protein	1965	1800.76	158.522	3502.78	Bfaecis	CC01412
GEBKFAOP_00122	hypothetical protein	1497	1332.76	125.399	2050.74	Bfaecis	CC01412
GEBKFAOP_00123	hypothetical protein	1236	1071.76	203.776	2679.89	Bfaecis	CC01412
GEBKFAOP_00124	hypothetical protein	2286	2121.76	72.4321	1885.79	Bfaecis	CC01412
GEBKFAOP_00125	hypothetical protein	2340	2175.76	64.2645	1715.73	Bfaecis	CC01412
GEBKFAOP_00126	hypothetical protein	795	630.756	99.2047	767.823	Bfaecis	CC01412
GEBKFAOP_00127	hypothetical protein	2334	2169.76	48.1508	1281.98	Bfaecis	CC01412
GEBKFAOP_00128	hypothetical protein	1305	1140.76	40.4065	565.602	Bfaecis	CC01412
GEBKFAOP_00129	HTH-type transcriptional activator RhaS	2694	2529.76	3.51406	109.083	Bfaecis	CC01412
GEBKFAOP_00130	hypothetical protein	534	369.906	1.10157	5	Bfaecis	CC01412
GEBKFAOP_00131	hypothetical protein	3150	2985.76	0.545894	20	Bfaecis	CC01412
GEBKFAOP_00132	hypothetical protein	1965	1800.76	0.316793	7	Bfaecis	CC01412
GEBKFAOP_00133	hypothetical protein	1947	1782.76	0.411437	9	Bfaecis	CC01412
GEBKFAOP_00134	hypothetical protein	987	822.755	0.297155	3	Bfaecis	CC01412
GEBKFAOP_00135	hypothetical protein	1989	1824.76	0.312626	7	Bfaecis	CC01412
GEBKFAOP_00136	TonB-dependent receptor P26	3108	2943.76	0.249157	9	Bfaecis	CC01412
GEBKFAOP_00137	hypothetical protein	1419	1254.76	0.194847	3	Bfaecis	CC01412
GEBKFAOP_00138	hypothetical protein	267	112.983	0	0	Bfaecis	CC01412
GEBKFAOP_00139	hypothetical protein	2145	1980.76	1.76917	43	Bfaecis	CC01412
GEBKFAOP_00140	hypothetical protein	2037	1872.76	7.48759	172.064	Bfaecis	CC01412
GEBKFAOP_00141	hypothetical protein	2436	2271.76	4.86653	135.659	Bfaecis	CC01412
GEBKFAOP_00142	Sensory transduction protein LytR	801	636.756	10.3581	80.932	Bfaecis	CC01412
GEBKFAOP_00143	hypothetical protein	1062	897.755	11.3533	125.068	Bfaecis	CC01412
GEBKFAOP_00144	hypothetical protein	894	729.755	0	0	Bfaecis	CC01412
GEBKFAOP_00145	Multidrug resistance protein MdtC	4326	4161.76	0.176237	9	Bfaecis	CC01412
GEBKFAOP_00146	hypothetical protein	144	24.655	6.61081	2	Bfaecis	CC01412
GEBKFAOP_00147	hypothetical protein	789	624.756	7.20236	55.214	Bfaecis	CC01412
GEBKFAOP_00148	hypothetical protein	375	212.981	11.4185	29.841	Bfaecis	CC01412
GEBKFAOP_00149	Glutathione peroxidase BsaA	543	378.878	76.5743	356	Bfaecis	CC01412
GEBKFAOP_00150	Isopentenyl-diphosphate Delta-isomerase	549	384.864	86.7264	409.568	Bfaecis	CC01412
GEBKFAOP_00151	S-adenosylmethionine:tRNA ribosyltransferase-isomerase	1221	1056.76	98.653	1279.24	Bfaecis	CC01412
GEBKFAOP_00152	tRNA-Pro(ggg)	75	7.788	135.928	12.99	Bfaecis	CC01412
GEBKFAOP_00153	hypothetical protein	864	699.756	174.018	1494.19	Bfaecis	CC01412
GEBKFAOP_00154	hypothetical protein	162	34.308	52.2593	22	Bfaecis	CC01412
GEBKFAOP_00155	3-dehydroquinate synthase	1062	897.755	99.5343	1096.47	Bfaecis	CC01412
GEBKFAOP_00156	hypothetical protein	405	242.141	70.7144	210.109	Bfaecis	CC01412
GEBKFAOP_00157	hypothetical protein	2817	2652.76	17.4464	567.899	Bfaecis	CC01412
GEBKFAOP_00158	Major cardiolipin synthase ClsA	1440	1275.76	12.9064	202.041	Bfaecis	CC01412
GEBKFAOP_00159	Ribosomal RNA small subunit methyltransferase D	534	369.906	72.9987	331.341	Bfaecis	CC01412
GEBKFAOP_00160	hypothetical protein	771	606.757	131.156	976.497	Bfaecis	CC01412
GEBKFAOP_00161	hypothetical protein	687	522.764	1397.83	8966.6	Bfaecis	CC01412
GEBKFAOP_00162	ATP-dependent RecD-like DNA helicase	1419	1254.76	10.0059	154.057	Bfaecis	CC01412
GEBKFAOP_00163	TonB-dependent receptor P3	3408	3243.76	13.3009	529.417	Bfaecis	CC01412
GEBKFAOP_00164	hypothetical protein	1614	1449.76	12.6166	224.442	Bfaecis	CC01412
GEBKFAOP_00165	hypothetical protein	1077	912.755	11.2276	125.75	Bfaecis	CC01412
GEBKFAOP_00166	hypothetical protein	1155	990.755	16.9719	206.331	Bfaecis	CC01412
GEBKFAOP_00167	hypothetical protein	1431	1266.76	18.0577	280.687	Bfaecis	CC01412
GEBKFAOP_00168	hypothetical protein	1344	1179.76	17.5369	253.87	Bfaecis	CC01412
GEBKFAOP_00169	hypothetical protein	435	271.62	54.8598	182.846	Bfaecis	CC01412
GEBKFAOP_00170	hypothetical protein	2268	2103.76	12.171	314.188	Bfaecis	CC01412
GEBKFAOP_00171	hypothetical protein	2310	2145.76	12.8329	337.888	Bfaecis	CC01412
GEBKFAOP_00172	hypothetical protein	996	831.755	23.2938	237.741	Bfaecis	CC01412
GEBKFAOP_00173	ECF RNA polymerase sigma factor SigW	555	390.849	23.945	114.84	Bfaecis	CC01412
GEBKFAOP_00174	hypothetical protein	2202	2037.76	31.7163	793.054	Bfaecis	CC01412
GEBKFAOP_00175	Alanine--tRNA ligase	2619	2454.76	443.029	13344.7	Bfaecis	CC01412
GEBKFAOP_00176	hypothetical protein	969	804.755	21.0874	208.235	Bfaecis	CC01412
GEBKFAOP_00177	hypothetical protein	345	184.236	15.482	35	Bfaecis	CC01412
GEBKFAOP_00178	Guanosine-3',5'-bis(diphosphate) 3'-pyrophosphohydrolase	2244	2079.76	65.2744	1665.8	Bfaecis	CC01412
GEBKFAOP_00179	hypothetical protein	1296	1131.76	89.432	1241.98	Bfaecis	CC01412
GEBKFAOP_00180	hypothetical protein	891	726.755	94.8023	845.425	Bfaecis	CC01412
GEBKFAOP_00181	putative chromosome-partitioning protein ParB	891	726.755	157.819	1407.4	Bfaecis	CC01412
GEBKFAOP_00182	Sporulation initiation inhibitor protein Soj	765	600.758	214.765	1583.18	Bfaecis	CC01412
GEBKFAOP_00183	5'-nucleotidase SurE	780	615.757	221.919	1676.77	Bfaecis	CC01412
GEBKFAOP_00184	Lipid-A-disaccharide synthase	1137	972.755	106.891	1275.89	Bfaecis	CC01412
GEBKFAOP_00185	hypothetical protein	774	609.757	7.88551	59	Bfaecis	CC01412
GEBKFAOP_00186	hypothetical protein	843	678.756	123.118	1025.42	Bfaecis	CC01412
GEBKFAOP_00187	ATP-dependent zinc metalloprotease FtsH	2139	1974.76	172.694	4184.65	Bfaecis	CC01412
GEBKFAOP_00188	Ribosomal silencing factor RsfS	360	198.553	348.32	848.639	Bfaecis	CC01412
GEBKFAOP_00189	tRNA-Gln(ctg)	72	7.458	10.9275	1	Bfaecis	CC01412
GEBKFAOP_00190	hypothetical protein	1842	1677.76	11.4655	236.042	Bfaecis	CC01412
GEBKFAOP_00191	TonB-dependent receptor P26	3102	2937.76	10.7361	387.019	Bfaecis	CC01412
GEBKFAOP_00192	hypothetical protein	1344	1179.76	20.6543	299	Bfaecis	CC01412
GEBKFAOP_00193	hypothetical protein	1878	1713.76	282.228	5934.95	Bfaecis	CC01412
GEBKFAOP_00194	Magnesium transporter MgtE	1341	1176.76	65.2877	942.725	Bfaecis	CC01412
GEBKFAOP_00195	Ribosomal RNA small subunit methyltransferase A	804	639.756	126.018	989.27	Bfaecis	CC01412
GEBKFAOP_00196	hypothetical protein	1008	843.755	26.6361	275.775	Bfaecis	CC01412
GEBKFAOP_00197	Cytosol non-specific dipeptidase	1458	1293.76	286.958	4555.52	Bfaecis	CC01412
GEBKFAOP_00198	hypothetical protein	99	10.294	33343.4	4211.93	Bfaecis	CC01412
GEBKFAOP_00199	hypothetical protein	93	9.513	4661	544.071	Bfaecis	CC01412
GEBKFAOP_00200	hypothetical protein	5739	5574.76	32.5345	2225.55	Bfaecis	CC01412
GEBKFAOP_00201	hypothetical protein	1122	957.755	110.027	1293.06	Bfaecis	CC01412
GEBKFAOP_00202	putative GTPase	1095	930.755	65.6856	750.194	Bfaecis	CC01412
GEBKFAOP_00203	Evolved beta-galactosidase subunit alpha	4029	3864.76	13.8583	657.203	Bfaecis	CC01412
GEBKFAOP_00204	hypothetical protein	918	753.755	23.9069	221.116	Bfaecis	CC01412
GEBKFAOP_00205	hypothetical protein	876	711.755	44.8667	391.853	Bfaecis	CC01412
GEBKFAOP_00206	hypothetical protein	1002	837.755	26.0076	267.354	Bfaecis	CC01412
GEBKFAOP_00207	Miniconductance mechanosensitive channel YbdG	1332	1167.76	16.0962	230.645	Bfaecis	CC01412
GEBKFAOP_00208	HTH-type transcriptional activator RhaS	897	732.755	9.9085	89.091	Bfaecis	CC01412
GEBKFAOP_00209	hypothetical protein	2685	2520.76	0.290967	9	Bfaecis	CC01412
GEBKFAOP_00210	hypothetical protein	1215	1050.76	0.077559	1	Bfaecis	CC01412
GEBKFAOP_00211	Sensor histidine kinase RcsC	2799	2634.76	9.00102	291.005	Bfaecis	CC01412
GEBKFAOP_00212	NAD(P)H-quinone oxidoreductase subunit 2, chloroplastic	1443	1278.76	39.1634	614.519	Bfaecis	CC01412
GEBKFAOP_00213	NAD(P)H-quinone oxidoreductase chain 4 1	1485	1320.76	32.5579	527.65	Bfaecis	CC01412
GEBKFAOP_00214	NADH-quinone oxidoreductase subunit L	1929	1764.76	27.0112	584.92	Bfaecis	CC01412
GEBKFAOP_00215	NADH-quinone oxidoreductase subunit K	309	150.572	40.2292	74.328	Bfaecis	CC01412
GEBKFAOP_00216	hypothetical protein	513	348.982	38.1803	163.497	Bfaecis	CC01412
GEBKFAOP_00217	NADH-quinone oxidoreductase subunit I	489	325.123	71.8427	286.614	Bfaecis	CC01412
GEBKFAOP_00218	NADH-quinone oxidoreductase subunit H	1077	912.755	30.9319	346.441	Bfaecis	CC01412
GEBKFAOP_00219	NADH-quinone oxidoreductase subunit C/D	1593	1428.76	50.3413	882.572	Bfaecis	CC01412
GEBKFAOP_00220	NADH-quinone oxidoreductase subunit 6	594	429.81	60.221	317.608	Bfaecis	CC01412
GEBKFAOP_00221	NAD(P)H-quinone oxidoreductase subunit 3	351	189.938	44.3244	103.306	Bfaecis	CC01412
GEBKFAOP_00222	hypothetical protein	378	215.887	170.015	450.382	Bfaecis	CC01412
GEBKFAOP_00223	hypothetical protein	192	53.629	23.2348	15.29	Bfaecis	CC01412
GEBKFAOP_00224	hypothetical protein	1605	1440.76	9.09899	160.861	Bfaecis	CC01412
GEBKFAOP_00225	RNA polymerase sigma factor CnrH	525	360.936	0.677365	3	Bfaecis	CC01412
GEBKFAOP_00226	hypothetical protein	225	78.297	5.20426	5	Bfaecis	CC01412
GEBKFAOP_00227	hypothetical protein	2550	2385.76	2.00942	58.825	Bfaecis	CC01412
GEBKFAOP_00228	hypothetical protein	2349	2184.76	3.99899	107.207	Bfaecis	CC01412
GEBKFAOP_00229	Beta-galactosidase	3084	2919.76	5.27533	189.001	Bfaecis	CC01412
GEBKFAOP_00230	hypothetical protein	1407	1242.76	1.49987	22.872	Bfaecis	CC01412
GEBKFAOP_00231	Alpha-L-rhamnosidase	2679	2514.76	1.27402	39.313	Bfaecis	CC01412
GEBKFAOP_00232	Endo-1,4-beta-xylanase Z	867	702.756	2.87764	24.815	Bfaecis	CC01412
GEBKFAOP_00233	Acetylxylan esterase	720	555.759	1.75965	12	Bfaecis	CC01412
GEBKFAOP_00234	hypothetical protein	1761	1596.76	0.561418	11	Bfaecis	CC01412
GEBKFAOP_00235	hypothetical protein	1371	1206.76	1.62078	24	Bfaecis	CC01412
GEBKFAOP_00236	TonB-dependent receptor P3	3102	2937.76	1.71992	62	Bfaecis	CC01412
GEBKFAOP_00237	hypothetical protein	2052	1887.76	2.21147	51.227	Bfaecis	CC01412
GEBKFAOP_00238	hypothetical protein	993	828.755	3.02729	30.786	Bfaecis	CC01412
GEBKFAOP_00239	hypothetical protein	1329	1164.76	1.88913	27	Bfaecis	CC01412
GEBKFAOP_00240	hypothetical protein	1857	1692.76	3.41868	71.01	Bfaecis	CC01412
GEBKFAOP_00241	hypothetical protein	453	289.406	1.81467	6.444	Bfaecis	CC01412
GEBKFAOP_00242	hypothetical protein	1053	888.755	3.35201	36.556	Bfaecis	CC01412
GEBKFAOP_00243	TonB-dependent receptor P3	3135	2970.76	2.2717	82.811	Bfaecis	CC01412
GEBKFAOP_00244	hypothetical protein	1797	1632.76	3.28655	65.846	Bfaecis	CC01412
GEBKFAOP_00245	TonB-dependent receptor P3	3039	2874.76	2.05093	72.347	Bfaecis	CC01412
GEBKFAOP_00246	hypothetical protein	1989	1824.76	3.49144	78.177	Bfaecis	CC01412
GEBKFAOP_00247	hypothetical protein	2274	2109.76	8.23679	213.235	Bfaecis	CC01412
GEBKFAOP_00248	hypothetical protein	2154	1989.76	4.67813	114.219	Bfaecis	CC01412
GEBKFAOP_00249	hypothetical protein	1134	969.755	5.59258	66.549	Bfaecis	CC01412
GEBKFAOP_00250	Xylan 1,3-beta-xylosidase	1539	1374.76	4.17441	70.419	Bfaecis	CC01412
GEBKFAOP_00251	hypothetical protein	1383	1218.76	11.9719	179.038	Bfaecis	CC01412
GEBKFAOP_00252	Trk system potassium uptake protein TrkH	1452	1287.76	40.913	646.491	Bfaecis	CC01412
GEBKFAOP_00253	Trk system potassium uptake protein TrkA	1341	1176.76	94.6074	1366.09	Bfaecis	CC01412
GEBKFAOP_00254	1-deoxy-D-xylulose-5-phosphate synthase	1944	1779.76	107.511	2347.91	Bfaecis	CC01412
GEBKFAOP_00255	hypothetical protein	990	825.755	27.0887	274.478	Bfaecis	CC01412
GEBKFAOP_00256	Alanine racemase	2490	2325.76	54.2288	1547.61	Bfaecis	CC01412
GEBKFAOP_00257	Sec-independent protein translocase protein TatA	222	75.938	934.914	871.164	Bfaecis	CC01412
GEBKFAOP_00258	Sec-independent protein translocase protein TatCy	819	654.756	269.217	2162.97	Bfaecis	CC01412
GEBKFAOP_00259	hypothetical protein	3387	3222.76	24.4073	965.195	Bfaecis	CC01412
GEBKFAOP_00260	Hexuronate transporter	1518	1353.76	17.5182	291.003	Bfaecis	CC01412
GEBKFAOP_00261	hypothetical protein	120	14.981	5.43999	1	Bfaecis	CC01412
GEBKFAOP_00262	4-deoxy-L-threo-5-hexosulose-uronate ketol-isomerase	921	756.755	90.45	839.908	Bfaecis	CC01412
GEBKFAOP_00263	PTS system galactitol-specific EIIC component	1398	1233.76	24.7532	374.739	Bfaecis	CC01412
GEBKFAOP_00264	Unsaturated rhamnogalacturonyl hydrolase YteR	1200	1035.76	2.13553	27.141	Bfaecis	CC01412
GEBKFAOP_00265	Pectinesterase A	969	804.755	1.76405	17.42	Bfaecis	CC01412
GEBKFAOP_00266	hypothetical protein	1740	1575.76	1.41942	27.445	Bfaecis	CC01412
GEBKFAOP_00267	Sensor histidine kinase RcsC	4512	4347.76	10.2211	545.296	Bfaecis	CC01412
GEBKFAOP_00268	hypothetical protein	1578	1413.76	2.50842	43.515	Bfaecis	CC01412
GEBKFAOP_00269	hypothetical protein	1821	1656.76	2.90338	59.024	Bfaecis	CC01412
GEBKFAOP_00270	TonB-dependent receptor P3	3222	3057.76	1.79804	67.464	Bfaecis	CC01412
GEBKFAOP_00271	hypothetical protein	1494	1329.76	3.16448	51.635	Bfaecis	CC01412
GEBKFAOP_00272	hypothetical protein	1572	1407.76	1.23684	21.365	Bfaecis	CC01412
GEBKFAOP_00273	hypothetical protein	795	630.756	5.78977	44.812	Bfaecis	CC01412
GEBKFAOP_00274	hypothetical protein	813	648.756	9.31939	74.188	Bfaecis	CC01412
GEBKFAOP_00275	hypothetical protein	1176	1011.75	1.53998	19.119	Bfaecis	CC01412
GEBKFAOP_00276	hypothetical protein	1323	1158.76	0.343299	4.881	Bfaecis	CC01412
GEBKFAOP_00277	hypothetical protein	1635	1470.76	0.110821	2	Bfaecis	CC01412
GEBKFAOP_00278	hypothetical protein	1665	1500.76	0.325817	6	Bfaecis	CC01412
GEBKFAOP_00279	hypothetical protein	3408	3243.76	0.226114	9	Bfaecis	CC01412
GEBKFAOP_00280	hypothetical protein	2076	1911.76	0.468913	11	Bfaecis	CC01412
GEBKFAOP_00281	hypothetical protein	1578	1413.76	0.518814	9	Bfaecis	CC01412
GEBKFAOP_00282	Sensor histidine kinase RcsC	3591	3426.76	0.142902	6.009	Bfaecis	CC01412
GEBKFAOP_00283	hypothetical protein	699	534.763	0.913024	5.991	Bfaecis	CC01412
GEBKFAOP_00284	hypothetical protein	975	810.755	20.6061	205	Bfaecis	CC01412
GEBKFAOP_00285	Nitric oxide reductase	1197	1032.76	259.18	3284.49	Bfaecis	CC01412
GEBKFAOP_00286	Glucosamine-6-phosphate deaminase	813	648.756	457.74	3643.91	Bfaecis	CC01412
GEBKFAOP_00287	putative protein YciO	615	450.787	164.626	910.624	Bfaecis	CC01412
GEBKFAOP_00288	hypothetical protein	2547	2382.76	77.5761	2268.17	Bfaecis	CC01412
GEBKFAOP_00289	ATP-dependent RecD-like DNA helicase	1998	1833.76	31.9513	718.949	Bfaecis	CC01412
GEBKFAOP_00290	Putative bifunctional phosphatase/peptidyl-prolyl cis-trans isomerase	786	621.756	51.4782	392.745	Bfaecis	CC01412
GEBKFAOP_00291	hypothetical protein	171	39.73	17.9897	8.77	Bfaecis	CC01412
GEBKFAOP_00292	hypothetical protein	813	648.756	8.72559	69.461	Bfaecis	CC01412
GEBKFAOP_00293	Regulator of RpoS	981	816.755	3.96806	39.768	Bfaecis	CC01412
GEBKFAOP_00294	hypothetical protein	2475	2310.76	0.529017	15	Bfaecis	CC01412
GEBKFAOP_00295	Cystathionine beta-lyase PatB	1170	1005.75	28.2899	349.134	Bfaecis	CC01412
GEBKFAOP_00296	hypothetical protein	393	230.437	32.5363	92	Bfaecis	CC01412
GEBKFAOP_00297	hypothetical protein	327	167.275	35.8495	73.584	Bfaecis	CC01412
GEBKFAOP_00298	hypothetical protein	2766	2601.76	2.82906	90.319	Bfaecis	CC01412
GEBKFAOP_00299	Exo-poly-alpha-D-galacturonosidase	1422	1257.76	3.21907	49.681	Bfaecis	CC01412
GEBKFAOP_00300	hypothetical protein	588	423.813	1.04295	5.424	Bfaecis	CC01412
GEBKFAOP_00301	hypothetical protein	1521	1356.76	1.17587	19.576	Bfaecis	CC01412
GEBKFAOP_00302	hypothetical protein	1239	1074.76	0.985748	13	Bfaecis	CC01412
GEBKFAOP_00303	Beta-galactosidase	2877	2712.76	0.360498	12	Bfaecis	CC01412
GEBKFAOP_00304	hypothetical protein	2358	2193.76	1.00302	27	Bfaecis	CC01412
GEBKFAOP_00305	Beta-galactosidase	2091	1926.76	1.05742	25	Bfaecis	CC01412
GEBKFAOP_00306	hypothetical protein	1299	1134.76	1.16212	16.182	Bfaecis	CC01412
GEBKFAOP_00307	hypothetical protein	969	804.755	2.32374	22.947	Bfaecis	CC01412
GEBKFAOP_00308	hypothetical protein	1389	1224.76	5.64937	84.902	Bfaecis	CC01412
GEBKFAOP_00309	Beta-galactosidase BoGH2A	2409	2244.76	0.61718	17	Bfaecis	CC01412
GEBKFAOP_00310	hypothetical protein	2199	2034.76	4.38055	109.373	Bfaecis	CC01412
GEBKFAOP_00311	Beta-galactosidase	2886	2721.76	4.06109	135.631	Bfaecis	CC01412
GEBKFAOP_00312	hypothetical protein	1584	1419.76	4.64947	81	Bfaecis	CC01412
GEBKFAOP_00313	hypothetical protein	183	47.445	0	0	Bfaecis	CC01412
GEBKFAOP_00314	hypothetical protein	693	528.764	14.5917	94.675	Bfaecis	CC01412
GEBKFAOP_00315	Non-reducing end alpha-L-arabinofuranosidase BoGH43B	1590	1425.76	10.3644	181.325	Bfaecis	CC01412
GEBKFAOP_00316	hypothetical protein	318	158.888	11.9435	23.286	Bfaecis	CC01412
GEBKFAOP_00317	hypothetical protein	153	29.302	10.3299	3.714	Bfaecis	CC01412
GEBKFAOP_00318	hypothetical protein	225	78.297	8.08752	7.77	Bfaecis	CC01412
GEBKFAOP_00319	hypothetical protein	693	528.764	4.50503	29.23	Bfaecis	CC01412
GEBKFAOP_00320	hypothetical protein	1662	1497.76	2.23128	41.008	Bfaecis	CC01412
GEBKFAOP_00321	hypothetical protein	612	447.79	25.8972	142.297	Bfaecis	CC01412
GEBKFAOP_00322	hypothetical protein	2079	1914.76	24.8435	583.705	Bfaecis	CC01412
GEBKFAOP_00323	hypothetical protein	2601	2436.76	0.066888	2	Bfaecis	CC01412
GEBKFAOP_00324	hypothetical protein	2508	2343.76	0.417255	12	Bfaecis	CC01412
GEBKFAOP_00325	hypothetical protein	1617	1452.76	4.24719	75.711	Bfaecis	CC01412
GEBKFAOP_00326	TonB-dependent receptor P3	3129	2964.76	5.92088	215.399	Bfaecis	CC01412
GEBKFAOP_00327	hypothetical protein	1683	1518.76	4.56538	85.081	Bfaecis	CC01412
GEBKFAOP_00328	hypothetical protein	1743	1578.76	4.74062	91.837	Bfaecis	CC01412
GEBKFAOP_00329	SusD-like protein P38	1563	1398.76	3.21092	55.111	Bfaecis	CC01412
GEBKFAOP_00330	TonB-dependent receptor P3	3279	3114.76	3.67485	140.453	Bfaecis	CC01412
GEBKFAOP_00331	hypothetical protein	2286	2121.76	4.66769	121.525	Bfaecis	CC01412
GEBKFAOP_00332	hypothetical protein	153	29.302	2.78123	1	Bfaecis	CC01412
GEBKFAOP_00333	hypothetical protein	1179	1014.75	0.56275	7.007	Bfaecis	CC01412
GEBKFAOP_00334	hypothetical protein	2334	2169.76	0.300477	8	Bfaecis	CC01412
GEBKFAOP_00335	TonB-dependent receptor P3	3267	3102.76	0.183858	7	Bfaecis	CC01412
GEBKFAOP_00336	SusD-like protein P38	1587	1422.76	0.229119	4	Bfaecis	CC01412
GEBKFAOP_00337	hypothetical protein	1719	1554.76	0.314501	6	Bfaecis	CC01412
GEBKFAOP_00338	hypothetical protein	1746	1581.76	0.309132	6	Bfaecis	CC01412
GEBKFAOP_00339	TonB-dependent receptor P3	3153	2988.76	0.327207	12	Bfaecis	CC01412
GEBKFAOP_00340	hypothetical protein	1752	1587.76	0.256637	5	Bfaecis	CC01412
GEBKFAOP_00341	hypothetical protein	1608	1443.76	0.395127	7	Bfaecis	CC01412
GEBKFAOP_00342	hypothetical protein	654	489.767	0.166396	1	Bfaecis	CC01412
GEBKFAOP_00343	hypothetical protein	3321	3156.76	1.08428	42	Bfaecis	CC01412
GEBKFAOP_00344	hypothetical protein	1545	1380.76	9.69608	164.278	Bfaecis	CC01412
GEBKFAOP_00345	hypothetical protein	1140	975.755	7.01569	84	Bfaecis	CC01412
GEBKFAOP_00346	hypothetical protein	150	27.707	0	0	Bfaecis	CC01412
GEBKFAOP_00347	Rhamnogalacturonan endolyase YesW	1860	1695.76	4.30757	89.632	Bfaecis	CC01412
GEBKFAOP_00348	hypothetical protein	1410	1245.76	3.39772	51.938	Bfaecis	CC01412
GEBKFAOP_00349	L-rhamnose mutarotase	315	156.109	2.8345	5.43	Bfaecis	CC01412
GEBKFAOP_00350	Sensor histidine kinase RcsC	4305	4140.76	16.5915	843.012	Bfaecis	CC01412
GEBKFAOP_00351	hypothetical protein	1671	1506.76	6.82341	126.157	Bfaecis	CC01412
GEBKFAOP_00352	hypothetical protein	1281	1116.76	17.5053	239.881	Bfaecis	CC01412
GEBKFAOP_00353	Beta-glucuronidase	2970	2805.76	3.19503	110	Bfaecis	CC01412
GEBKFAOP_00354	Sensor histidine kinase RcsC	4299	4134.76	3.05523	155.01	Bfaecis	CC01412
GEBKFAOP_00355	hypothetical protein	177	43.504	0	0	Bfaecis	CC01412
GEBKFAOP_00356	Phosphoglycolate phosphatase	651	486.768	57.4602	343.208	Bfaecis	CC01412
GEBKFAOP_00357	Beta-xylosidase	1677	1512.76	11.367	211	Bfaecis	CC01412
GEBKFAOP_00358	hypothetical protein	1233	1068.76	34.1615	448.005	Bfaecis	CC01412
GEBKFAOP_00359	Exo-poly-alpha-D-galacturonosidase	1608	1443.76	0.451574	8	Bfaecis	CC01412
GEBKFAOP_00360	Enoyl-[acyl-carrier-protein] reductase [NADH] FabI	858	693.756	782.932	6664.97	Bfaecis	CC01412
GEBKFAOP_00361	hypothetical protein	1008	843.755	192.529	1993.34	Bfaecis	CC01412
GEBKFAOP_00362	Ribosomal RNA small subunit methyltransferase I	705	540.761	93.6199	621.213	Bfaecis	CC01412
GEBKFAOP_00363	hypothetical protein	1122	957.755	44.9235	527.954	Bfaecis	CC01412
GEBKFAOP_00364	Lipoyl synthase	849	684.756	48.4824	407.369	Bfaecis	CC01412
GEBKFAOP_00365	Dipeptidyl aminopeptidase 4	2211	2046.76	112.569	2827.17	Bfaecis	CC01412
GEBKFAOP_00366	hypothetical protein	948	783.755	24.9805	240.242	Bfaecis	CC01412
GEBKFAOP_00367	hypothetical protein	213	69.024	184.061	155.895	Bfaecis	CC01412
GEBKFAOP_00368	hypothetical protein	303	145.071	87.1267	155.095	Bfaecis	CC01412
GEBKFAOP_00369	hypothetical protein	366	204.307	16.2447	40.725	Bfaecis	CC01412
GEBKFAOP_00370	hypothetical protein	840	675.756	12.8187	106.292	Bfaecis	CC01412
GEBKFAOP_00371	hypothetical protein	2334	2169.76	5.26377	140.144	Bfaecis	CC01412
GEBKFAOP_00372	hypothetical protein	438	274.579	8.56434	28.856	Bfaecis	CC01412
GEBKFAOP_00373	tRNA dimethylallyltransferase	909	744.755	62.5673	571.78	Bfaecis	CC01412
GEBKFAOP_00374	hypothetical protein	555	390.849	484.269	2322.55	Bfaecis	CC01412
GEBKFAOP_00375	Acyl-[acyl-carrier-protein]--UDP-N-acetylglucosamine O-acyltransferase	768	603.758	331.053	2452.61	Bfaecis	CC01412
GEBKFAOP_00376	UDP-3-O-acyl-N-acetylglucosamine deacetylase	1386	1221.76	473.564	7099.55	Bfaecis	CC01412
GEBKFAOP_00377	UDP-3-O-(3-hydroxymyristoyl)glucosamine N-acyltransferase	1041	876.755	216.345	2327.52	Bfaecis	CC01412
GEBKFAOP_00378	hypothetical protein	1230	1065.76	155.805	2037.54	Bfaecis	CC01412
GEBKFAOP_00379	Orotidine 5'-phosphate decarboxylase	825	660.756	372.896	3023.4	Bfaecis	CC01412
GEBKFAOP_00380	Peptide chain release factor 1	1113	948.755	240.99	2805.57	Bfaecis	CC01412
GEBKFAOP_00381	Phosphoribosylformylglycinamidine cyclo-ligase	1167	1002.75	332.866	4095.74	Bfaecis	CC01412
GEBKFAOP_00382	Protein LemA	582	417.817	120.805	619.353	Bfaecis	CC01412
GEBKFAOP_00383	hypothetical protein	921	756.755	66.8879	621.113	Bfaecis	CC01412
GEBKFAOP_00384	hypothetical protein	951	786.755	72.376	698.718	Bfaecis	CC01412
GEBKFAOP_00385	Shikimate dehydrogenase (NADP(+))	747	582.758	217.629	1556.23	Bfaecis	CC01412
GEBKFAOP_00386	Ubiquinone/menaquinone biosynthesis C-methyltransferase UbiE	738	573.758	266.943	1879.38	Bfaecis	CC01412
GEBKFAOP_00387	Phosphoribosylaminoimidazole-succinocarboxamide synthase	945	780.755	693.03	6639.49	Bfaecis	CC01412
GEBKFAOP_00388	PhoH-like protein	1017	852.755	178.11	1863.72	Bfaecis	CC01412
GEBKFAOP_00389	hypothetical protein	678	513.764	64.7187	408.001	Bfaecis	CC01412
GEBKFAOP_00390	hypothetical protein	1647	1482.76	14.8057	269.381	Bfaecis	CC01412
GEBKFAOP_00391	hypothetical protein	498	334.065	18.6619	76.499	Bfaecis	CC01412
GEBKFAOP_00392	hypothetical protein	261	107.843	1.51137	2	Bfaecis	CC01412
GEBKFAOP_00393	hypothetical protein	2859	2694.76	0.27218	9	Bfaecis	CC01412
GEBKFAOP_00394	hypothetical protein	1065	900.755	0	0	Bfaecis	CC01412
GEBKFAOP_00395	hypothetical protein	1092	927.755	0	0	Bfaecis	CC01412
GEBKFAOP_00396	hypothetical protein	1353	1188.76	0.068555	1	Bfaecis	CC01412
GEBKFAOP_00397	hypothetical protein	639	474.771	14.8927	86.761	Bfaecis	CC01412
GEBKFAOP_00398	hypothetical protein	159	32.582	9.71128	3.883	Bfaecis	CC01412
GEBKFAOP_00399	hypothetical protein	705	540.761	3.06787	20.357	Bfaecis	CC01412
GEBKFAOP_00400	hypothetical protein	264	110.398	0	0	Bfaecis	CC01412
GEBKFAOP_00401	hypothetical protein	1323	1158.76	0.84396	12	Bfaecis	CC01412
GEBKFAOP_00402	hypothetical protein	639	474.771	22.5054	131.111	Bfaecis	CC01412
GEBKFAOP_00403	hypothetical protein	339	178.556	22.3642	49	Bfaecis	CC01412
GEBKFAOP_00404	hypothetical protein	303	145.071	25.2793	45	Bfaecis	CC01412
GEBKFAOP_00405	hypothetical protein	1458	1293.76	0.062991	1	Bfaecis	CC01412
GEBKFAOP_00406	hypothetical protein	570	405.825	0.200814	1	Bfaecis	CC01412
GEBKFAOP_00407	hypothetical protein	636	471.773	38.2038	221.161	Bfaecis	CC01412
GEBKFAOP_00408	Sensor histidine kinase RcsC	4152	3987.76	2.82028	138.003	Bfaecis	CC01412
GEBKFAOP_00409	tRNA pseudouridine synthase A	759	594.758	41.6625	304.056	Bfaecis	CC01412
GEBKFAOP_00410	hypothetical protein	900	735.755	37.2058	335.902	Bfaecis	CC01412
GEBKFAOP_00411	hypothetical protein	651	486.768	50.054	298.971	Bfaecis	CC01412
GEBKFAOP_00412	N-acetylhexosamine 1-kinase	1095	930.755	76.2546	870.902	Bfaecis	CC01412
GEBKFAOP_00413	Evolved beta-galactosidase subunit alpha	3375	3210.76	17.8266	702.334	Bfaecis	CC01412
GEBKFAOP_00414	hypothetical protein	927	762.755	24.1384	225.924	Bfaecis	CC01412
GEBKFAOP_00415	Glycosyl hydrolase family 109 protein 1	1404	1239.76	64.1732	976.242	Bfaecis	CC01412
GEBKFAOP_00416	hypothetical protein	2574	2409.76	4.85979	143.7	Bfaecis	CC01412
GEBKFAOP_00417	hypothetical protein	1293	1128.76	15.5594	215.506	Bfaecis	CC01412
GEBKFAOP_00418	hypothetical protein	1887	1722.76	10.5626	223.285	Bfaecis	CC01412
GEBKFAOP_00419	TonB-dependent receptor SusC	3354	3189.76	11.093	434.186	Bfaecis	CC01412
GEBKFAOP_00420	hypothetical protein	591	426.811	11.1724	58.513	Bfaecis	CC01412
GEBKFAOP_00421	hypothetical protein	237	87.859	24.1167	26	Bfaecis	CC01412
GEBKFAOP_00422	hypothetical protein	546	381.871	20.0606	94	Bfaecis	CC01412
GEBKFAOP_00423	Alpha-1,3-galactosidase B	1848	1683.76	8.95416	185	Bfaecis	CC01412
GEBKFAOP_00424	Glycosyl hydrolase family 109 protein 1	1260	1095.76	8.90778	119.771	Bfaecis	CC01412
GEBKFAOP_00425	tRNA-Gly(tcc)	74	7.664	4965.06	466.918	Bfaecis	CC01412
GEBKFAOP_00426	tRNA-Tyr(gta)	84	8.763	297.588	32	Bfaecis	CC01412
GEBKFAOP_00427	6,7-dimethyl-8-ribityllumazine synthase	495	331.084	300.733	1221.77	Bfaecis	CC01412
GEBKFAOP_00428	hypothetical protein	684	519.764	907.042	5784.97	Bfaecis	CC01412
GEBKFAOP_00429	DNA replication and repair protein RecF	1110	945.755	23.0115	267.049	Bfaecis	CC01412
GEBKFAOP_00430	hypothetical protein	288	131.48	43.4915	70.167	Bfaecis	CC01412
GEBKFAOP_00431	hypothetical protein	792	627.756	18.5276	142.717	Bfaecis	CC01412
GEBKFAOP_00432	5-formyltetrahydrofolate cyclo-ligase	561	396.84	21.6041	105.201	Bfaecis	CC01412
GEBKFAOP_00433	hypothetical protein	1749	1584.76	46.8511	911.066	Bfaecis	CC01412
GEBKFAOP_00434	tRNA-specific adenosine deaminase	450	286.434	37.315	131.152	Bfaecis	CC01412
GEBKFAOP_00435	hypothetical protein	501	337.047	45.9275	189.946	Bfaecis	CC01412
GEBKFAOP_00436	Oligopeptidase A	2100	1935.76	35.5383	844.14	Bfaecis	CC01412
GEBKFAOP_00437	Glyceraldehyde-3-phosphate dehydrogenase A	1011	846.755	5392.73	56031.7	Bfaecis	CC01412
GEBKFAOP_00438	Large-conductance mechanosensitive channel	447	283.467	130.933	455.427	Bfaecis	CC01412
GEBKFAOP_00439	GMP synthase [glutamine-hydrolyzing]	1524	1359.76	242.33	4043.3	Bfaecis	CC01412
GEBKFAOP_00440	hypothetical protein	132	19.3	80.2287	19	Bfaecis	CC01412
GEBKFAOP_00441	hypothetical protein	1473	1308.76	0.844519	13.562	Bfaecis	CC01412
GEBKFAOP_00442	TonB-dependent receptor P39	3120	2955.76	0.177497	6.438	Bfaecis	CC01412
GEBKFAOP_00443	hypothetical protein	2052	1887.76	0.345364	8	Bfaecis	CC01412
GEBKFAOP_00444	hypothetical protein	996	831.755	0.685446	6.996	Bfaecis	CC01412
GEBKFAOP_00445	hypothetical protein	1818	1653.76	0.246602	5.004	Bfaecis	CC01412
GEBKFAOP_00446	hypothetical protein	702	537.762	2.87936	19	Bfaecis	CC01412
GEBKFAOP_00447	hypothetical protein	2991	2826.76	1.70185	59.03	Bfaecis	CC01412
GEBKFAOP_00448	hypothetical protein	924	759.755	0.643591	6	Bfaecis	CC01412
GEBKFAOP_00449	hypothetical protein	897	732.755	0.88974	8	Bfaecis	CC01412
GEBKFAOP_00450	hypothetical protein	1215	1050.76	5.81739	75.006	Bfaecis	CC01412
GEBKFAOP_00451	D-inositol-3-phosphate glycosyltransferase	1767	1602.76	0	0	Bfaecis	CC01412
GEBKFAOP_00452	hypothetical protein	834	669.756	1.21679	10	Bfaecis	CC01412
GEBKFAOP_00453	D-inositol-3-phosphate glycosyltransferase	1227	1062.76	0.613464	8	Bfaecis	CC01412
GEBKFAOP_00454	hypothetical protein	990	825.755	0.394767	4	Bfaecis	CC01412
GEBKFAOP_00455	hypothetical protein	90	9.199	17.3013	1.953	Bfaecis	CC01412
GEBKFAOP_00456	hypothetical protein	951	786.755	0.857095	8.274	Bfaecis	CC01412
GEBKFAOP_00457	hypothetical protein	546	381.871	2.29899	10.773	Bfaecis	CC01412
GEBKFAOP_00458	Lactococcin-G-processing and transport ATP-binding protein LagD	2226	2061.76	1.34392	34	Bfaecis	CC01412
GEBKFAOP_00459	hypothetical protein	1341	1176.76	1.38508	20	Bfaecis	CC01412
GEBKFAOP_00460	hypothetical protein	2097	1932.76	4.21791	100.033	Bfaecis	CC01412
GEBKFAOP_00461	hypothetical protein	1740	1575.76	39.8429	770.385	Bfaecis	CC01412
GEBKFAOP_00462	hypothetical protein	666	501.766	4.87251	30	Bfaecis	CC01412
GEBKFAOP_00463	hypothetical protein	1839	1674.76	13.2068	271.404	Bfaecis	CC01412
GEBKFAOP_00464	hypothetical protein	1020	855.755	11.5845	121.645	Bfaecis	CC01412
GEBKFAOP_00465	hypothetical protein	2052	1887.76	9.4587	219.101	Bfaecis	CC01412
GEBKFAOP_00466	TonB-dependent receptor P26	3090	2925.76	8.79115	315.611	Bfaecis	CC01412
GEBKFAOP_00467	hypothetical protein	1488	1323.76	8.24002	133.845	Bfaecis	CC01412
GEBKFAOP_00468	hypothetical protein	147	26.142	177.692	57	Bfaecis	CC01412
GEBKFAOP_00469	hypothetical protein	663	498.766	19.9346	122.003	Bfaecis	CC01412
GEBKFAOP_00470	hypothetical protein	621	456.782	193.468	1084.39	Bfaecis	CC01412
GEBKFAOP_00471	hypothetical protein	717	552.759	7.41356	50.284	Bfaecis	CC01412
GEBKFAOP_00472	hypothetical protein	1938	1773.76	140.087	3049.02	Bfaecis	CC01412
GEBKFAOP_00473	D-inositol-3-phosphate glycosyltransferase	1275	1110.76	90.7921	1237.47	Bfaecis	CC01412
GEBKFAOP_00474	hypothetical protein	1449	1284.76	105.167	1657.93	Bfaecis	CC01412
GEBKFAOP_00475	hypothetical protein	1692	1527.76	154.758	2901.18	Bfaecis	CC01412
GEBKFAOP_00476	Glycogen synthase	837	672.756	238.694	1970.45	Bfaecis	CC01412
GEBKFAOP_00477	Pantothenate synthetase	849	684.756	245.557	2063.27	Bfaecis	CC01412
GEBKFAOP_00478	Aspartate 1-decarboxylase	354	192.804	695.928	1646.44	Bfaecis	CC01412
GEBKFAOP_00479	Dihydroorotate dehydrogenase B (NAD(+)), electron transfer subunit	2292	2127.76	104.105	2718.07	Bfaecis	CC01412
GEBKFAOP_00480	L-fucose-proton symporter	1212	1047.76	11.8253	152.033	Bfaecis	CC01412
GEBKFAOP_00481	Serine--tRNA ligase	1275	1110.76	376.603	5132.98	Bfaecis	CC01412
GEBKFAOP_00482	50S ribosomal protein L27	270	115.583	4612.43	6541.72	Bfaecis	CC01412
GEBKFAOP_00483	50S ribosomal protein L21	318	158.888	2404.2	4687.39	Bfaecis	CC01412
GEBKFAOP_00484	Pyrophosphatase PpaX	642	477.771	122.436	717.789	Bfaecis	CC01412
GEBKFAOP_00485	hypothetical protein	885	720.755	123.617	1093.28	Bfaecis	CC01412
GEBKFAOP_00486	hypothetical protein	513	348.982	147.57	631.928	Bfaecis	CC01412
GEBKFAOP_00487	Bacitracin transport ATP-binding protein BcrA	705	540.761	234.892	1558.63	Bfaecis	CC01412
GEBKFAOP_00488	hypothetical protein	1494	1329.76	123.955	2022.57	Bfaecis	CC01412
GEBKFAOP_00489	hypothetical protein	2841	2676.76	290.099	9528.47	Bfaecis	CC01412
GEBKFAOP_00490	2-dehydro-3-deoxyphosphooctonate aldolase	801	636.756	269.311	2104.24	Bfaecis	CC01412
GEBKFAOP_00491	Diacylglycerol kinase	927	762.755	160.443	1501.67	Bfaecis	CC01412
GEBKFAOP_00492	tRNA dimethylallyltransferase	921	756.755	175.09	1625.87	Bfaecis	CC01412
GEBKFAOP_00493	hypothetical protein	2643	2478.76	13.2904	404.24	Bfaecis	CC01412
GEBKFAOP_00494	hypothetical protein	1206	1041.76	32.0782	410.056	Bfaecis	CC01412
GEBKFAOP_00495	Vitamin B12 import ATP-binding protein BtuD	645	480.771	54.8072	323.328	Bfaecis	CC01412
GEBKFAOP_00496	hypothetical protein	1548	1383.76	65.8502	1118.11	Bfaecis	CC01412
GEBKFAOP_00497	Ribosomal RNA small subunit methyltransferase E	699	534.763	32.3943	212.568	Bfaecis	CC01412
GEBKFAOP_00498	hypothetical protein	612	447.79	59.9862	329.605	Bfaecis	CC01412
GEBKFAOP_00499	Xanthosine permease	1224	1059.76	51.9918	676.096	Bfaecis	CC01412
GEBKFAOP_00500	Ribosomal RNA large subunit methyltransferase I	1179	1014.75	113.191	1409.42	Bfaecis	CC01412
GEBKFAOP_00501	Ribonuclease D	651	486.768	57.6846	344.548	Bfaecis	CC01412
GEBKFAOP_00502	hypothetical protein	693	528.764	75.5179	489.981	Bfaecis	CC01412
GEBKFAOP_00503	hypothetical protein	2493	2328.76	57.915	1654.94	Bfaecis	CC01412
GEBKFAOP_00504	hypothetical protein	648	483.769	77.5337	460.253	Bfaecis	CC01412
GEBKFAOP_00505	Thioredoxin reductase	951	786.755	207.41	2002.33	Bfaecis	CC01412
GEBKFAOP_00506	hypothetical protein	2430	2265.76	26.5706	738.723	Bfaecis	CC01412
GEBKFAOP_00507	Global nitrogen regulator	687	522.764	153.028	981.622	Bfaecis	CC01412
GEBKFAOP_00508	Glutamine synthetase	2190	2025.76	34.6343	860.916	Bfaecis	CC01412
GEBKFAOP_00509	hypothetical protein	510	345.997	28.029	119	Bfaecis	CC01412
GEBKFAOP_00510	Tyrosine recombinase XerC	1230	1065.76	0.076467	1	Bfaecis	CC01412
GEBKFAOP_00511	hypothetical protein	312	153.333	0	0	Bfaecis	CC01412
GEBKFAOP_00512	hypothetical protein	120	14.981	0	0	Bfaecis	CC01412
GEBKFAOP_00513	hypothetical protein	408	245.079	17.7304	53.32	Bfaecis	CC01412
GEBKFAOP_00514	hypothetical protein	219	73.606	0	0	Bfaecis	CC01412
GEBKFAOP_00515	DNA topoisomerase 3	1893	1728.76	0	0	Bfaecis	CC01412
GEBKFAOP_00516	DNA topoisomerase 3	117	14.091	0	0	Bfaecis	CC01412
GEBKFAOP_00517	hypothetical protein	873	708.756	0.344951	3	Bfaecis	CC01412
GEBKFAOP_00518	hypothetical protein	1203	1038.76	0	0	Bfaecis	CC01412
GEBKFAOP_00519	hypothetical protein	1767	1602.76	0.203388	4	Bfaecis	CC01412
GEBKFAOP_00520	hypothetical protein	1071	906.755	0.089876	1	Bfaecis	CC01412
GEBKFAOP_00521	hypothetical protein	312	153.333	0	0	Bfaecis	CC01412
GEBKFAOP_00522	hypothetical protein	1449	1284.76	0.126865	2	Bfaecis	CC01412
GEBKFAOP_00523	hypothetical protein	816	651.756	0	0	Bfaecis	CC01412
GEBKFAOP_00524	hypothetical protein	1425	1260.76	0	0	Bfaecis	CC01412
GEBKFAOP_00525	hypothetical protein	1140	975.755	0.16704	2	Bfaecis	CC01412
GEBKFAOP_00526	hypothetical protein	192	53.629	0	0	Bfaecis	CC01412
GEBKFAOP_00527	hypothetical protein	159	32.582	7.50361	3	Bfaecis	CC01412
GEBKFAOP_00528	hypothetical protein	747	582.758	1.2586	9	Bfaecis	CC01412
GEBKFAOP_00529	hypothetical protein	402	239.202	0	0	Bfaecis	CC01412
GEBKFAOP_00530	Modification methylase DpnIIA	402	239.202	0	0	Bfaecis	CC01412
GEBKFAOP_00531	hypothetical protein	171	39.73	2.05123	1	Bfaecis	CC01412
GEBKFAOP_00532	hypothetical protein	1710	1545.76	0	0	Bfaecis	CC01412
GEBKFAOP_00533	hypothetical protein	273	118.186	0	0	Bfaecis	CC01412
GEBKFAOP_00534	hypothetical protein	687	522.764	0.467679	3	Bfaecis	CC01412
GEBKFAOP_00535	hypothetical protein	246	95.186	2.56849	3	Bfaecis	CC01412
GEBKFAOP_00536	hypothetical protein	618	453.785	0	0	Bfaecis	CC01412
GEBKFAOP_00537	Transcriptional regulatory protein ZraR	1287	1122.76	19.0013	261.78	Bfaecis	CC01412
GEBKFAOP_00538	Sensor histidine kinase RcsC	2406	2241.76	31.3432	862.183	Bfaecis	CC01412
GEBKFAOP_00539	Methylglyoxal synthase	540	375.887	108.089	498.548	Bfaecis	CC01412
GEBKFAOP_00540	hypothetical protein	819	654.756	76.8535	617.463	Bfaecis	CC01412
GEBKFAOP_00541	Glycogen phosphorylase	2559	2394.76	94.2406	2769.28	Bfaecis	CC01412
GEBKFAOP_00542	Glutathione-regulated potassium-efflux system protein KefB	1776	1611.76	97.8255	1934.72	Bfaecis	CC01412
GEBKFAOP_00543	ATP-dependent 6-phosphofructokinase 1	987	822.755	118.546	1196.81	Bfaecis	CC01412
GEBKFAOP_00544	ECF RNA polymerase sigma factor SigH	498	334.065	106.442	436.326	Bfaecis	CC01412
GEBKFAOP_00545	Acid shock protein	429	265.709	3766.13	12279.2	Bfaecis	CC01412
GEBKFAOP_00546	2,3-bisphosphoglycerate-dependent phosphoglycerate mutase	750	585.758	566.747	4073.57	Bfaecis	CC01412
GEBKFAOP_00547	Fructose-bisphosphate aldolase class 1	1053	888.755	938.036	10229.9	Bfaecis	CC01412
GEBKFAOP_00548	Bacterial non-heme ferritin	483	319.161	802.839	3144.17	Bfaecis	CC01412
GEBKFAOP_00549	hypothetical protein	648	483.769	165.515	982.524	Bfaecis	CC01412
GEBKFAOP_00550	Bacterial non-heme ferritin	456	292.376	465.258	1669.18	Bfaecis	CC01412
GEBKFAOP_00551	IS1380 family transposase ISBfi1	1287	1122.76	1.52429	21	Bfaecis	CC01412
GEBKFAOP_00552	HTH-type transcriptional activator RhaR	1128	963.755	2.36774	28.001	Bfaecis	CC01412
GEBKFAOP_00553	hypothetical protein	243	92.713	1.758	2	Bfaecis	CC01412
GEBKFAOP_00554	hypothetical protein	2049	1884.76	2.72407	63	Bfaecis	CC01412
GEBKFAOP_00555	Sensor histidine kinase RcsC	3969	3804.76	3.32077	155.036	Bfaecis	CC01412
GEBKFAOP_00556	hypothetical protein	129	18.108	22.1783	4.928	Bfaecis	CC01412
GEBKFAOP_00557	TonB-dependent receptor P26	3159	2994.76	3.26598	120.017	Bfaecis	CC01412
GEBKFAOP_00558	hypothetical protein	1893	1728.76	1.74682	37.055	Bfaecis	CC01412
GEBKFAOP_00559	hypothetical protein	750	585.758	2.78256	20	Bfaecis	CC01412
GEBKFAOP_00560	Putative fimbrium tip subunit Fim1C	1281	1116.76	0.218925	3	Bfaecis	CC01412
GEBKFAOP_00561	hypothetical protein	453	289.406	0	0	Bfaecis	CC01412
GEBKFAOP_00562	hypothetical protein	492	328.103	0	0	Bfaecis	CC01412
GEBKFAOP_00563	Sensor histidine kinase RcsC	3966	3801.76	31.5566	1472.12	Bfaecis	CC01412
GEBKFAOP_00564	hypothetical protein	171	39.73	0	0	Bfaecis	CC01412
GEBKFAOP_00565	hypothetical protein	432	268.662	0.303338	1	Bfaecis	CC01412
GEBKFAOP_00566	hypothetical protein	366	204.307	0.797773	2	Bfaecis	CC01412
GEBKFAOP_00567	hypothetical protein	945	780.755	1.5657	15	Bfaecis	CC01412
GEBKFAOP_00568	IS66 family transposase ISBvu3	645	480.771	0.508529	3	Bfaecis	CC01412
GEBKFAOP_00569	hypothetical protein	1125	960.755	35.6327	420.078	Bfaecis	CC01412
GEBKFAOP_00570	hypothetical protein	1206	1041.76	5.79028	74.017	Bfaecis	CC01412
GEBKFAOP_00571	hypothetical protein	270	115.583	4.92339	6.983	Bfaecis	CC01412
GEBKFAOP_00572	hypothetical protein	201	60.07	0	0	Bfaecis	CC01412
GEBKFAOP_00573	hypothetical protein	1098	933.755	0.960046	11	Bfaecis	CC01412
GEBKFAOP_00574	hypothetical protein	2160	1995.76	0.040834	1	Bfaecis	CC01412
GEBKFAOP_00575	hypothetical protein	891	726.755	0	0	Bfaecis	CC01412
GEBKFAOP_00576	hypothetical protein	507	343.012	0	0	Bfaecis	CC01412
GEBKFAOP_00577	hypothetical protein	909	744.755	0.218851	2	Bfaecis	CC01412
GEBKFAOP_00578	hypothetical protein	924	759.755	0.750856	7	Bfaecis	CC01412
GEBKFAOP_00579	hypothetical protein	132	19.3	0	0	Bfaecis	CC01412
GEBKFAOP_00580	hypothetical protein	1161	996.755	5.23691	64.052	Bfaecis	CC01412
GEBKFAOP_00581	hypothetical protein	759	594.758	0.432063	3.153	Bfaecis	CC01412
GEBKFAOP_00582	hypothetical protein	1017	852.755	0.558758	5.847	Bfaecis	CC01412
GEBKFAOP_00583	hypothetical protein	567	402.831	0.809225	4	Bfaecis	CC01412
GEBKFAOP_00584	hypothetical protein	123	15.944	0	0	Bfaecis	CC01412
GEBKFAOP_00585	hypothetical protein	1782	1617.76	7.3049	145.009	Bfaecis	CC01412
GEBKFAOP_00586	hypothetical protein	1239	1074.76	1.28906	17	Bfaecis	CC01412
GEBKFAOP_00587	hypothetical protein	1017	852.755	8.98375	94.005	Bfaecis	CC01412
GEBKFAOP_00588	Vitamin B12 transporter BtuB	2340	2175.76	1.68552	45	Bfaecis	CC01412
GEBKFAOP_00589	hypothetical protein	1404	1239.76	29.5202	449.08	Bfaecis	CC01412
GEBKFAOP_00590	hypothetical protein	438	274.579	41.0987	138.473	Bfaecis	CC01412
GEBKFAOP_00591	hypothetical protein	585	420.815	188.249	972.058	Bfaecis	CC01412
GEBKFAOP_00592	hypothetical protein	99	10.294	0	0	Bfaecis	CC01412
GEBKFAOP_00593	hypothetical protein	123	15.944	0	0	Bfaecis	CC01412
GEBKFAOP_00594	hypothetical protein	942	777.755	4.82048	46.005	Bfaecis	CC01412
GEBKFAOP_00595	hypothetical protein	672	507.765	11.8154	73.617	Bfaecis	CC01412
GEBKFAOP_00596	hypothetical protein	756	591.758	439.52	3191.47	Bfaecis	CC01412
GEBKFAOP_00597	hypothetical protein	1410	1245.76	1.02045	15.599	Bfaecis	CC01412
GEBKFAOP_00598	TonB-dependent receptor P3	3084	2919.76	1.11369	39.9	Bfaecis	CC01412
GEBKFAOP_00599	hypothetical protein	2055	1890.76	0.693307	16.085	Bfaecis	CC01412
GEBKFAOP_00600	hypothetical protein	1011	846.755	1.09867	11.415	Bfaecis	CC01412
GEBKFAOP_00601	Acyl-coenzyme A thioesterase PaaI	405	242.141	134.011	398.178	Bfaecis	CC01412
GEBKFAOP_00602	hypothetical protein	879	714.755	96.4958	846.318	Bfaecis	CC01412
GEBKFAOP_00603	hypothetical protein	1947	1782.76	51.1174	1118.22	Bfaecis	CC01412
GEBKFAOP_00604	Beta-galactosidase	3111	2946.76	34.9944	1265.35	Bfaecis	CC01412
GEBKFAOP_00605	Multidrug resistance protein MdtE	1176	1011.75	116.823	1450.35	Bfaecis	CC01412
GEBKFAOP_00606	Efflux pump membrane transporter BepE	3219	3054.76	70.1069	2627.88	Bfaecis	CC01412
GEBKFAOP_00607	Outer membrane protein OprM	1386	1221.76	82.0113	1229.49	Bfaecis	CC01412
GEBKFAOP_00608	Acyl-[acyl-carrier-protein]--UDP-N-acetylglucosamine O-acyltransferase	771	606.757	121.639	905.639	Bfaecis	CC01412
GEBKFAOP_00609	hypothetical protein	642	477.771	114.645	672.115	Bfaecis	CC01412
GEBKFAOP_00610	Sensor histidine kinase RcsC	4065	3900.76	9.80847	469.481	Bfaecis	CC01412
GEBKFAOP_00611	N-acetylgalactosamine-6-O-sulfatase	1536	1371.76	2.73284	46	Bfaecis	CC01412
GEBKFAOP_00612	hypothetical protein	117	14.091	0	0	Bfaecis	CC01412
GEBKFAOP_00613	TonB-dependent receptor P3	3153	2988.76	2.09958	77	Bfaecis	CC01412
GEBKFAOP_00614	SusD-like protein P2	1719	1554.76	2.03926	38.905	Bfaecis	CC01412
GEBKFAOP_00615	hypothetical protein	1044	879.755	2.65362	28.646	Bfaecis	CC01412
GEBKFAOP_00616	hypothetical protein	1944	1779.76	2.71339	59.257	Bfaecis	CC01412
GEBKFAOP_00617	hypothetical protein	2607	2442.76	3.24827	97.364	Bfaecis	CC01412
GEBKFAOP_00618	tRNA-dihydrouridine(16) synthase	945	780.755	63.1946	605.429	Bfaecis	CC01412
GEBKFAOP_00619	hypothetical protein	222	75.938	68.0749	63.433	Bfaecis	CC01412
GEBKFAOP_00620	hypothetical protein	1263	1098.76	42.5618	573.837	Bfaecis	CC01412
GEBKFAOP_00621	hypothetical protein	717	552.759	12.237	83	Bfaecis	CC01412
GEBKFAOP_00622	Chondroitin sulfate ABC exolyase	3078	2913.76	2.09769	75	Bfaecis	CC01412
GEBKFAOP_00623	hypothetical protein	558	393.845	6.00075	29	Bfaecis	CC01412
GEBKFAOP_00624	Thiol-disulfide oxidoreductase ResA	2613	2448.76	1.43105	43	Bfaecis	CC01412
GEBKFAOP_00625	hypothetical protein	1284	1119.76	14.9864	205.915	Bfaecis	CC01412
GEBKFAOP_00626	4-hydroxy-tetrahydrodipicolinate reductase	765	600.758	138.412	1020.33	Bfaecis	CC01412
GEBKFAOP_00627	hypothetical protein	1482	1317.76	125.078	2022.47	Bfaecis	CC01412
GEBKFAOP_00628	hypothetical protein	939	774.755	46.0525	437.81	Bfaecis	CC01412
GEBKFAOP_00629	hypothetical protein	639	474.771	39.2884	228.885	Bfaecis	CC01412
GEBKFAOP_00630	putative zinc protease	1221	1056.76	76.0239	985.808	Bfaecis	CC01412
GEBKFAOP_00631	LOG family protein YvdD	534	369.906	200.47	909.93	Bfaecis	CC01412
GEBKFAOP_00632	Arabinose 5-phosphate isomerase KdsD	606	441.796	234.421	1270.83	Bfaecis	CC01412
GEBKFAOP_00633	Fructokinase	924	759.755	147.731	1377.25	Bfaecis	CC01412
GEBKFAOP_00634	hypothetical protein	1071	906.755	34.6149	385.142	Bfaecis	CC01412
GEBKFAOP_00635	ATP-dependent RNA helicase DeaD	1950	1785.76	144.595	3168.41	Bfaecis	CC01412
GEBKFAOP_00636	hypothetical protein	408	245.079	17.6239	53	Bfaecis	CC01412
GEBKFAOP_00637	Sensor histidine kinase RcsC	4089	3924.76	5.29601	255.052	Bfaecis	CC01412
GEBKFAOP_00638	hypothetical protein	1191	1026.76	1.19057	15	Bfaecis	CC01412
GEBKFAOP_00639	hypothetical protein	1467	1302.76	0.651184	10.41	Bfaecis	CC01412
GEBKFAOP_00640	Oligosaccharide 4-alpha-D-glucosyltransferase	2154	1989.76	1.45769	35.59	Bfaecis	CC01412
GEBKFAOP_00641	hypothetical protein	1419	1254.76	1.94642	29.968	Bfaecis	CC01412
GEBKFAOP_00642	TonB-dependent receptor P3	3090	2925.76	0.863042	30.984	Bfaecis	CC01412
GEBKFAOP_00643	hypothetical protein	2031	1866.76	1.71004	39.171	Bfaecis	CC01412
GEBKFAOP_00644	hypothetical protein	1005	840.755	1.63589	16.877	Bfaecis	CC01412
GEBKFAOP_00645	hypothetical protein	1545	1380.76	1.31323	22.25	Bfaecis	CC01412
GEBKFAOP_00646	hypothetical protein	2244	2079.76	2.89415	73.859	Bfaecis	CC01412
GEBKFAOP_00647	Beta-galactosidase	4266	4101.76	22.7495	1145.01	Bfaecis	CC01412
GEBKFAOP_00648	hypothetical protein	867	702.756	17.113	147.57	Bfaecis	CC01412
GEBKFAOP_00649	Dipeptidyl-peptidase 7	2142	1977.76	33.2747	807.522	Bfaecis	CC01412
GEBKFAOP_00650	hypothetical protein	1362	1197.76	39.0924	574.55	Bfaecis	CC01412
GEBKFAOP_00651	hypothetical protein	1452	1287.76	36.9892	584.489	Bfaecis	CC01412
GEBKFAOP_00652	hypothetical protein	768	603.758	107.851	799.014	Bfaecis	CC01412
GEBKFAOP_00653	Holliday junction ATP-dependent DNA helicase RuvB	1086	921.755	88.0563	995.965	Bfaecis	CC01412
GEBKFAOP_00654	hypothetical protein	1233	1068.76	20.5964	270.108	Bfaecis	CC01412
GEBKFAOP_00655	Endoribonuclease YbeY	414	250.966	83.9616	258.561	Bfaecis	CC01412
GEBKFAOP_00656	hypothetical protein	408	245.079	34.0462	102.386	Bfaecis	CC01412
GEBKFAOP_00657	RNA polymerase sigma-H factor	552	387.857	2.10117	10	Bfaecis	CC01412
GEBKFAOP_00658	hypothetical protein	2607	2442.76	4.96734	148.892	Bfaecis	CC01412
GEBKFAOP_00659	hypothetical protein	2679	2514.76	5.21342	160.874	Bfaecis	CC01412
GEBKFAOP_00660	hypothetical protein	1644	1479.76	5.82261	105.724	Bfaecis	CC01412
GEBKFAOP_00661	hypothetical protein	726	561.758	5.03364	34.698	Bfaecis	CC01412
GEBKFAOP_00662	hypothetical protein	1470	1305.76	5.0564	81.016	Bfaecis	CC01412
GEBKFAOP_00663	TonB-dependent receptor P3	3333	3168.76	6.836	265.802	Bfaecis	CC01412
GEBKFAOP_00664	hypothetical protein	1209	1044.76	4.21222	54	Bfaecis	CC01412
GEBKFAOP_00665	hypothetical protein	162	34.308	16.628	7	Bfaecis	CC01412
GEBKFAOP_00666	ECF RNA polymerase sigma factor SigX	570	405.825	27.9502	139.185	Bfaecis	CC01412
GEBKFAOP_00667	tRNA uridine 5-carboxymethylaminomethyl modification enzyme MnmG	1887	1722.76	53.2775	1126.25	Bfaecis	CC01412
GEBKFAOP_00668	Adenine phosphoribosyltransferase	525	360.936	187.609	830.907	Bfaecis	CC01412
GEBKFAOP_00669	UvrABC system protein C	1821	1656.76	20.2224	411.112	Bfaecis	CC01412
GEBKFAOP_00670	D-aminoacyl-tRNA deacylase	453	289.406	100.318	356.248	Bfaecis	CC01412
GEBKFAOP_00671	putative protein YpjD	339	178.556	149.502	327.56	Bfaecis	CC01412
GEBKFAOP_00672	Deoxyribose-phosphate aldolase	903	738.755	132.619	1202.19	Bfaecis	CC01412
GEBKFAOP_00673	hypothetical protein	681	516.764	3.46947	22	Bfaecis	CC01412
GEBKFAOP_00674	All-trans-nonaprenyl-diphosphate synthase (geranyl-diphosphate specific)	975	810.755	68.1511	678.002	Bfaecis	CC01412
GEBKFAOP_00675	DNA polymerase I	2850	2685.76	58.1517	1916.44	Bfaecis	CC01412
GEBKFAOP_00676	hypothetical protein	144	24.655	0	0	Bfaecis	CC01412
GEBKFAOP_00677	hypothetical protein	396	233.361	97.5561	279.351	Bfaecis	CC01412
GEBKFAOP_00678	Protein-glutamate methylesterase/protein-glutamine glutaminase	780	615.757	32.0814	242.399	Bfaecis	CC01412
GEBKFAOP_00679	hypothetical protein	2016	1851.76	14.7742	335.703	Bfaecis	CC01412
GEBKFAOP_00680	hypothetical protein	903	738.755	123.187	1116.69	Bfaecis	CC01412
GEBKFAOP_00681	Ribosomal RNA large subunit methyltransferase K/L	1518	1353.76	100.6	1671.12	Bfaecis	CC01412
GEBKFAOP_00682	Prolyl tripeptidyl peptidase	2199	2034.76	93.6731	2338.81	Bfaecis	CC01412
GEBKFAOP_00683	Phosphoribosylamine--glycine ligase	1275	1110.76	184.164	2510.1	Bfaecis	CC01412
GEBKFAOP_00684	hypothetical protein	1011	846.755	82.2527	854.626	Bfaecis	CC01412
GEBKFAOP_00685	hypothetical protein	480	316.181	87.4848	339.419	Bfaecis	CC01412
GEBKFAOP_00686	tRNA 5-methylaminomethyl-2-thiouridine biosynthesis bifunctional protein MnmC	789	624.756	46.6937	357.961	Bfaecis	CC01412
GEBKFAOP_00687	Manganese ABC transporter substrate-binding lipoprotein	927	762.755	57.2573	535.9	Bfaecis	CC01412
GEBKFAOP_00688	Manganese transport system ATP-binding protein MntB	834	669.756	62.0684	510.099	Bfaecis	CC01412
GEBKFAOP_00689	hypothetical protein	558	393.845	1.34476	6.499	Bfaecis	CC01412
GEBKFAOP_00690	hypothetical protein	3375	3210.76	149.587	5893.45	Bfaecis	CC01412
GEBKFAOP_00691	Peptidoglycan-N-acetylglucosamine deacetylase	615	450.787	199.538	1103.74	Bfaecis	CC01412
GEBKFAOP_00692	Epoxyqueuosine reductase	966	801.755	19.0165	187.086	Bfaecis	CC01412
GEBKFAOP_00693	hypothetical protein	1395	1230.76	40.3048	608.69	Bfaecis	CC01412
GEBKFAOP_00694	hypothetical protein	1272	1107.76	14.2581	193.809	Bfaecis	CC01412
GEBKFAOP_00695	hypothetical protein	879	714.755	15.622	137.013	Bfaecis	CC01412
GEBKFAOP_00696	hypothetical protein	1599	1434.76	19.2203	338.382	Bfaecis	CC01412
GEBKFAOP_00697	hypothetical protein	3162	2997.76	19.9244	732.906	Bfaecis	CC01412
GEBKFAOP_00698	hypothetical protein	228	80.656	143.334	141.857	Bfaecis	CC01412
GEBKFAOP_00699	hypothetical protein	1320	1155.76	10.5852	150.118	Bfaecis	CC01412
GEBKFAOP_00700	hypothetical protein	927	762.755	5.28483	49.463	Bfaecis	CC01412
GEBKFAOP_00701	hypothetical protein	1572	1407.76	5.08245	87.795	Bfaecis	CC01412
GEBKFAOP_00702	hypothetical protein	3312	3147.76	8.23164	317.947	Bfaecis	CC01412
GEBKFAOP_00703	TonB-dependent receptor P26	3177	3012.76	3.32701	122.994	Bfaecis	CC01412
GEBKFAOP_00704	hypothetical protein	1581	1416.76	4.29175	74.61	Bfaecis	CC01412
GEBKFAOP_00705	hypothetical protein	903	738.755	3.7853	34.314	Bfaecis	CC01412
GEBKFAOP_00706	hypothetical protein	1257	1092.76	5.8934	79.024	Bfaecis	CC01412
GEBKFAOP_00707	hypothetical protein	1056	891.755	8.59042	94	Bfaecis	CC01412
GEBKFAOP_00708	hypothetical protein	1203	1038.76	11.549	147.206	Bfaecis	CC01412
GEBKFAOP_00709	hypothetical protein	1245	1080.76	33.1776	439.987	Bfaecis	CC01412
GEBKFAOP_00710	2-dehydro-3-deoxy-D-gluconate 5-dehydrogenase	804	639.756	169.704	1332.21	Bfaecis	CC01412
GEBKFAOP_00711	4-deoxy-L-threo-5-hexosulose-uronate ketol-isomerase	843	678.756	68.3539	569.304	Bfaecis	CC01412
GEBKFAOP_00712	hypothetical protein	219	73.606	0	0	Bfaecis	CC01412
GEBKFAOP_00713	tRNA-Gln(ttg)	72	7.458	10.9275	1	Bfaecis	CC01412
GEBKFAOP_00714	Tyrosine--tRNA ligase	1293	1128.76	283.056	3920.49	Bfaecis	CC01412
GEBKFAOP_00715	D-aminoacyl-tRNA deacylase	657	492.766	36.3241	219.636	Bfaecis	CC01412
GEBKFAOP_00716	Ribonuclease P protein component	330	170.084	228.986	477.904	Bfaecis	CC01412
GEBKFAOP_00717	hypothetical protein	747	582.758	688.597	4924.04	Bfaecis	CC01412
GEBKFAOP_00718	hypothetical protein	723	558.758	29.3961	201.55	Bfaecis	CC01412
GEBKFAOP_00719	Putative cytokinin riboside 5'-monophosphate phosphoribohydrolase	588	423.813	78.4795	408.13	Bfaecis	CC01412
GEBKFAOP_00720	hypothetical protein	2265	2100.76	3.41526	88.037	Bfaecis	CC01412
GEBKFAOP_00721	hypothetical protein	1002	837.755	5.85876	60.227	Bfaecis	CC01412
GEBKFAOP_00722	hypothetical protein	987	822.755	9.88157	99.762	Bfaecis	CC01412
GEBKFAOP_00723	hypothetical protein	975	810.755	2.03883	20.283	Bfaecis	CC01412
GEBKFAOP_00724	hypothetical protein	381	218.792	5.85414	15.717	Bfaecis	CC01412
GEBKFAOP_00725	hypothetical protein	1650	1485.76	8.77632	160.003	Bfaecis	CC01412
GEBKFAOP_00726	hypothetical protein	153	29.302	0	0	Bfaecis	CC01412
GEBKFAOP_00727	hypothetical protein	1134	969.755	30.4456	362.289	Bfaecis	CC01412
GEBKFAOP_00728	S-adenosylmethionine synthase	1293	1128.76	216.093	2993.01	Bfaecis	CC01412
GEBKFAOP_00729	hypothetical protein	192	53.629	72.9413	48	Bfaecis	CC01412
GEBKFAOP_00730	Bifunctional folate synthesis protein	480	316.181	24.187	93.84	Bfaecis	CC01412
GEBKFAOP_00731	hypothetical protein	330	170.084	304.761	636.05	Bfaecis	CC01412
GEBKFAOP_00732	S-adenosylmethionine:tRNA ribosyltransferase-isomerase	1059	894.755	176.466	1937.46	Bfaecis	CC01412
GEBKFAOP_00733	tRNA pseudouridine synthase B	723	558.758	140.498	963.304	Bfaecis	CC01412
GEBKFAOP_00734	Undecaprenyl-diphosphatase	855	690.756	148.652	1259.98	Bfaecis	CC01412
GEBKFAOP_00735	hypothetical protein	243	92.713	168.986	192.247	Bfaecis	CC01412
GEBKFAOP_00736	Cell division protein FtsX	882	717.755	71.5929	630.542	Bfaecis	CC01412
GEBKFAOP_00737	Ubiquinone biosynthesis O-methyltransferase, mitochondrial	900	735.755	128.172	1157.17	Bfaecis	CC01412
GEBKFAOP_00738	hypothetical protein	165	36.087	2.25827	1	Bfaecis	CC01412
GEBKFAOP_00739	hypothetical protein	315	156.109	72.1879	138.28	Bfaecis	CC01412
GEBKFAOP_00740	hypothetical protein	1773	1608.76	28.4894	562.394	Bfaecis	CC01412
GEBKFAOP_00741	hypothetical protein	723	558.758	69.8624	479	Bfaecis	CC01412
GEBKFAOP_00742	hypothetical protein	6105	5940.76	4.54548	331.351	Bfaecis	CC01412
GEBKFAOP_00743	hypothetical protein	690	525.764	9.5676	61.725	Bfaecis	CC01412
GEBKFAOP_00744	hypothetical protein	105	11.253	36.2116	5	Bfaecis	CC01412
GEBKFAOP_00745	hypothetical protein	516	351.969	15.505	66.965	Bfaecis	CC01412
GEBKFAOP_00746	hypothetical protein	495	331.084	46.0589	187.12	Bfaecis	CC01412
GEBKFAOP_00747	hypothetical protein	1059	894.755	11.6562	127.977	Bfaecis	CC01412
GEBKFAOP_00748	hypothetical protein	330	170.084	11.4995	24	Bfaecis	CC01412
GEBKFAOP_00749	hypothetical protein	711	546.76	30.5558	205.002	Bfaecis	CC01412
GEBKFAOP_00750	tRNA-2-methylthio-N(6)-dimethylallyladenosine synthase	1368	1203.76	210.874	3114.79	Bfaecis	CC01412
GEBKFAOP_00751	hypothetical protein	456	292.376	40.4062	144.963	Bfaecis	CC01412
GEBKFAOP_00752	Propionyl-CoA:succinate CoA transferase	1500	1335.76	228.487	3745.03	Bfaecis	CC01412
GEBKFAOP_00753	hypothetical protein	726	561.758	22.7308	156.687	Bfaecis	CC01412
GEBKFAOP_00754	hypothetical protein	648	483.769	6.572	39.012	Bfaecis	CC01412
GEBKFAOP_00755	RNA polymerase sigma factor CarQ	591	426.811	12.0788	63.26	Bfaecis	CC01412
GEBKFAOP_00756	hypothetical protein	1341	1176.76	11.6539	168.277	Bfaecis	CC01412
GEBKFAOP_00757	hypothetical protein	1182	1017.75	12.2196	152.605	Bfaecis	CC01412
GEBKFAOP_00758	D-alanyl-D-alanine carboxypeptidase	1401	1236.76	12.8454	194.939	Bfaecis	CC01412
GEBKFAOP_00759	Dihydrolipoyl dehydrogenase	1344	1179.76	26.2417	379.885	Bfaecis	CC01412
GEBKFAOP_00760	hypothetical protein	396	233.361	21.1071	60.44	Bfaecis	CC01412
GEBKFAOP_00761	L-aspartate oxidase	1572	1407.76	163.542	2825.05	Bfaecis	CC01412
GEBKFAOP_00762	hypothetical protein	237	87.859	106.822	115.164	Bfaecis	CC01412
GEBKFAOP_00763	Rubrerythrin	579	414.819	418.608	2130.75	Bfaecis	CC01412
GEBKFAOP_00764	C4-dicarboxylic acid transporter DauA	1680	1515.76	107.448	1998.46	Bfaecis	CC01412
GEBKFAOP_00765	hypothetical protein	1131	966.755	16.5705	196.571	Bfaecis	CC01412
GEBKFAOP_00766	hypothetical protein	1434	1269.76	3.20909	50	Bfaecis	CC01412
GEBKFAOP_00767	hypothetical protein	120	14.981	0	0	Bfaecis	CC01412
GEBKFAOP_00768	hypothetical protein	297	139.604	81.1425	139	Bfaecis	CC01412
GEBKFAOP_00769	hypothetical protein	132	19.3	25.3354	6	Bfaecis	CC01412
GEBKFAOP_00770	hypothetical protein	3885	3720.76	11.2671	514.413	Bfaecis	CC01412
GEBKFAOP_00771	hypothetical protein	774	609.757	65.2551	488.246	Bfaecis	CC01412
GEBKFAOP_00772	hypothetical protein	2049	1884.76	4.83117	111.731	Bfaecis	CC01412
GEBKFAOP_00773	hypothetical protein	561	396.84	15.8127	77	Bfaecis	CC01412
GEBKFAOP_00774	tRNA (guanosine(18)-2'-O)-methyltransferase	528	363.929	85.6136	382.32	Bfaecis	CC01412
GEBKFAOP_00775	Quinolinate synthase A	939	774.755	163.379	1553.2	Bfaecis	CC01412
GEBKFAOP_00776	Retaining alpha-galactosidase	2025	1860.76	3.10958	71	Bfaecis	CC01412
GEBKFAOP_00777	hypothetical protein	678	513.764	1.58624	10	Bfaecis	CC01412
GEBKFAOP_00778	Xylan 1,4-beta-xylosidase	2544	2379.76	0.924621	27	Bfaecis	CC01412
GEBKFAOP_00779	hypothetical protein	951	786.755	0.51792	5	Bfaecis	CC01412
GEBKFAOP_00780	hypothetical protein	1995	1830.76	0.400631	9	Bfaecis	CC01412
GEBKFAOP_00781	TonB-dependent receptor P3	3123	2958.76	0.192806	7	Bfaecis	CC01412
GEBKFAOP_00782	hypothetical protein	1374	1209.76	0.471555	7	Bfaecis	CC01412
GEBKFAOP_00783	hypothetical protein	1362	1197.76	0.20412	3	Bfaecis	CC01412
GEBKFAOP_00784	hypothetical protein	2430	2265.76	0.107905	3	Bfaecis	CC01412
GEBKFAOP_00785	Sensor histidine kinase RcsC	4032	3867.76	4.21411	200.001	Bfaecis	CC01412
GEBKFAOP_00786	hypothetical protein	2022	1857.76	2.96116	67.502	Bfaecis	CC01412
GEBKFAOP_00787	hypothetical protein	1947	1782.76	2.39984	52.498	Bfaecis	CC01412
GEBKFAOP_00788	Alpha-galactosidase AgaA	2157	1992.76	5.11074	124.97	Bfaecis	CC01412
GEBKFAOP_00789	hypothetical protein	1593	1428.76	1.71305	30.033	Bfaecis	CC01412
GEBKFAOP_00790	Inosose dehydratase	888	723.755	0.563003	5	Bfaecis	CC01412
GEBKFAOP_00791	Cytochrome c biogenesis protein CcsA	2415	2250.76	1.44832	40	Bfaecis	CC01412
GEBKFAOP_00792	hypothetical protein	1128	963.755	1.60804	19.017	Bfaecis	CC01412
GEBKFAOP_00793	hypothetical protein	885	720.755	3.27901	29	Bfaecis	CC01412
GEBKFAOP_00794	hypothetical protein	1803	1638.76	2.34709	47.197	Bfaecis	CC01412
GEBKFAOP_00795	Tol-Pal system protein TolB	2517	2352.76	2.07829	60	Bfaecis	CC01412
GEBKFAOP_00796	Deoxyribose-phosphate aldolase	717	552.759	1.62177	11	Bfaecis	CC01412
GEBKFAOP_00797	Alcohol dehydrogenase	1035	870.755	2.49846	26.695	Bfaecis	CC01412
GEBKFAOP_00798	Xylulose kinase	1518	1353.76	1.14379	19	Bfaecis	CC01412
GEBKFAOP_00799	hypothetical protein	480	316.181	2.83523	11	Bfaecis	CC01412
GEBKFAOP_00800	Putative glycerol transporter	372	210.084	1.16375	3	Bfaecis	CC01412
GEBKFAOP_00801	hypothetical protein	1089	924.755	2.73191	31	Bfaecis	CC01412
GEBKFAOP_00802	hypothetical protein	156	30.928	0	0	Bfaecis	CC01412
GEBKFAOP_00803	hypothetical protein	294	136.891	413.452	694.491	Bfaecis	CC01412
GEBKFAOP_00804	hypothetical protein	291	134.182	197.298	324.853	Bfaecis	CC01412
GEBKFAOP_00805	Ribonuclease Y	1536	1371.76	383.307	6451.95	Bfaecis	CC01412
GEBKFAOP_00806	Copper homeostasis protein CutC	753	588.758	45.5769	329.268	Bfaecis	CC01412
GEBKFAOP_00807	Carboxybiotin decarboxylase	1215	1050.76	2.79211	36	Bfaecis	CC01412
GEBKFAOP_00808	hypothetical protein	402	239.202	3.06627	9	Bfaecis	CC01412
GEBKFAOP_00809	hypothetical protein	441	277.541	35.9329	122.374	Bfaecis	CC01412
GEBKFAOP_00810	hypothetical protein	2766	2601.76	3.44594	110.013	Bfaecis	CC01412
GEBKFAOP_00811	hypothetical protein	138	21.873	789.517	211.905	Bfaecis	CC01412
GEBKFAOP_00812	hypothetical protein	702	537.762	7.57726	50	Bfaecis	CC01412
GEBKFAOP_00813	hypothetical protein	1935	1770.76	4.55627	99	Bfaecis	CC01412
GEBKFAOP_00814	DNA polymerase IV	1092	927.755	8.96074	102.011	Bfaecis	CC01412
GEBKFAOP_00815	hypothetical protein	1464	1299.76	5.83132	93.003	Bfaecis	CC01412
GEBKFAOP_00816	hypothetical protein	1176	1011.75	2.98036	37.001	Bfaecis	CC01412
GEBKFAOP_00817	hypothetical protein	1155	990.755	3.77598	45.905	Bfaecis	CC01412
GEBKFAOP_00818	hypothetical protein	1629	1464.76	2.23071	40.094	Bfaecis	CC01412
GEBKFAOP_00819	TonB-dependent receptor SusC	3327	3162.76	1.94075	75.319	Bfaecis	CC01412
GEBKFAOP_00820	hypothetical protein	987	822.755	7.23389	73.032	Bfaecis	CC01412
GEBKFAOP_00821	hypothetical protein	552	387.857	8.61478	41	Bfaecis	CC01412
GEBKFAOP_00822	Tyrosine recombinase XerC	1290	1125.76	3.84142	53.064	Bfaecis	CC01412
GEBKFAOP_00823	hypothetical protein	1038	873.755	4.00664	42.957	Bfaecis	CC01412
GEBKFAOP_00824	hypothetical protein	270	115.583	0	0	Bfaecis	CC01412
GEBKFAOP_00825	hypothetical protein	1074	909.755	0.089579	1	Bfaecis	CC01412
GEBKFAOP_00826	DNA primase	978	813.755	0	0	Bfaecis	CC01412
GEBKFAOP_00827	hypothetical protein	1341	1176.76	0.069254	1	Bfaecis	CC01412
GEBKFAOP_00828	hypothetical protein	1152	987.755	121.327	1470.53	Bfaecis	CC01412
GEBKFAOP_00829	transfer-messenger RNA, SsrA	396	233.361	9479.96	27145.8	Bfaecis	CC01412
GEBKFAOP_00830	transfer-messenger RNA, SsrA	395	232.387	21359.4	60907.2	Bfaecis	CC01412
GEBKFAOP_00831	Putative beta-xylosidase	669	504.765	7.37703	45.692	Bfaecis	CC01412
GEBKFAOP_00832	Beta-hexosaminidase	2100	1935.76	2.00238	47.563	Bfaecis	CC01412
GEBKFAOP_00833	6-phosphogluconolactonase	1152	987.755	7.74463	93.868	Bfaecis	CC01412
GEBKFAOP_00834	hypothetical protein	3282	3117.76	0.758033	29	Bfaecis	CC01412
GEBKFAOP_00835	D-xylose-proton symporter	1428	1263.76	0.580379	9	Bfaecis	CC01412
GEBKFAOP_00836	Arabinose operon regulatory protein	888	723.755	6.19303	55	Bfaecis	CC01412
GEBKFAOP_00837	O-GlcNAcase	2214	2049.76	21.9203	551.337	Bfaecis	CC01412
GEBKFAOP_00838	Beta-hexosaminidase	1641	1476.76	3.09395	56.065	Bfaecis	CC01412
GEBKFAOP_00839	hypothetical protein	639	474.771	29.492	171.813	Bfaecis	CC01412
GEBKFAOP_00840	hypothetical protein	666	501.766	53.001	326.327	Bfaecis	CC01412
GEBKFAOP_00841	Polyphenol oxidase	786	621.756	44.6336	340.525	Bfaecis	CC01412
GEBKFAOP_00842	GTPase Obg/CgtA	1167	1002.75	421.349	5184.48	Bfaecis	CC01412
GEBKFAOP_00843	Adenylate kinase	570	405.825	447.154	2226.71	Bfaecis	CC01412
GEBKFAOP_00844	Hypoxanthine phosphoribosyltransferase	537	372.897	145.382	665.223	Bfaecis	CC01412
GEBKFAOP_00845	Di-/tripeptide transporter	1545	1380.76	37.6708	638.247	Bfaecis	CC01412
GEBKFAOP_00846	hypothetical protein	225	78.297	3.12256	3	Bfaecis	CC01412
GEBKFAOP_00847	Bifunctional NAD(P)H-hydrate repair enzyme Nnr	1512	1347.76	92.775	1534.3	Bfaecis	CC01412
GEBKFAOP_00848	hypothetical protein	1065	900.755	58.5357	646.986	Bfaecis	CC01412
GEBKFAOP_00849	hypothetical protein	282	126.135	88.6803	137.256	Bfaecis	CC01412
GEBKFAOP_00850	PqqA binding protein	348	187.085	36.2403	83.195	Bfaecis	CC01412
GEBKFAOP_00851	hypothetical protein	1389	1224.76	109.144	1640.28	Bfaecis	CC01412
GEBKFAOP_00852	hypothetical protein	396	233.361	959.206	2746.68	Bfaecis	CC01412
GEBKFAOP_00853	hypothetical protein	795	630.756	51.4771	398.421	Bfaecis	CC01412
GEBKFAOP_00854	hypothetical protein	528	363.929	138.605	618.962	Bfaecis	CC01412
GEBKFAOP_00855	Anaerobic nitric oxide reductase transcription regulator NorR	1239	1074.76	83.4286	1100.25	Bfaecis	CC01412
GEBKFAOP_00856	D-threonate 4-phosphate dehydrogenase	1095	930.755	159.758	1824.59	Bfaecis	CC01412
GEBKFAOP_00857	hypothetical protein	1038	873.755	83.9191	899.743	Bfaecis	CC01412
GEBKFAOP_00858	Dual-specificity RNA methyltransferase RlmN	1038	873.755	93.5055	1002.52	Bfaecis	CC01412
GEBKFAOP_00859	hypothetical protein	2139	1974.76	506.641	12276.7	Bfaecis	CC01412
GEBKFAOP_00860	hypothetical protein	1257	1092.76	69.8552	936.676	Bfaecis	CC01412
GEBKFAOP_00861	Lipopolysaccharide export system protein LptC	654	489.767	103.652	622.926	Bfaecis	CC01412
GEBKFAOP_00862	hypothetical protein	1326	1161.76	611.548	8717.92	Bfaecis	CC01412
GEBKFAOP_00863	hypothetical protein	1293	1128.76	145.283	2012.25	Bfaecis	CC01412
GEBKFAOP_00864	Type III pantothenate kinase	732	567.758	89.5097	623.593	Bfaecis	CC01412
GEBKFAOP_00865	hypothetical protein	1188	1023.75	26.049	327.232	Bfaecis	CC01412
GEBKFAOP_00866	Alkaline phosphatase PafA	1575	1410.76	41.3453	715.724	Bfaecis	CC01412
GEBKFAOP_00867	Protein translocase subunit SecA	3324	3159.76	216.663	8400.53	Bfaecis	CC01412
GEBKFAOP_00868	hypothetical protein	1110	945.755	19.8194	230.005	Bfaecis	CC01412
GEBKFAOP_00869	hypothetical protein	447	283.467	116.827	406.361	Bfaecis	CC01412
GEBKFAOP_00870	hypothetical protein	2205	2040.76	7.35042	184.065	Bfaecis	CC01412
GEBKFAOP_00871	hypothetical protein	156	30.928	0	0	Bfaecis	CC01412
GEBKFAOP_00872	hypothetical protein	1887	1722.76	4.21016	89	Bfaecis	CC01412
GEBKFAOP_00873	TonB-dependent receptor P3	3537	3372.76	2.29738	95.079	Bfaecis	CC01412
GEBKFAOP_00874	hypothetical protein	1029	864.755	2.35602	25	Bfaecis	CC01412
GEBKFAOP_00875	ECF RNA polymerase sigma-E factor	576	411.821	18.6016	94	Bfaecis	CC01412
GEBKFAOP_00876	Sensor histidine kinase RcsC	1896	1731.76	1.7412	37	Bfaecis	CC01412
GEBKFAOP_00877	Valine--tRNA ligase	2640	2475.76	224.708	6826.43	Bfaecis	CC01412
GEBKFAOP_00878	hypothetical protein	639	474.771	32.8051	191.114	Bfaecis	CC01412
GEBKFAOP_00879	hypothetical protein	1065	900.755	12.6944	140.309	Bfaecis	CC01412
GEBKFAOP_00880	Nucleoside triphosphate pyrophosphohydrolase	789	624.756	120.102	920.724	Bfaecis	CC01412
GEBKFAOP_00881	hypothetical protein	468	304.275	74.9167	279.713	Bfaecis	CC01412
GEBKFAOP_00882	hypothetical protein	387	224.607	61.4599	169.388	Bfaecis	CC01412
GEBKFAOP_00883	ECF RNA polymerase sigma factor SigW	552	387.857	31.836	151.516	Bfaecis	CC01412
GEBKFAOP_00884	Ribonuclease Z	1029	864.755	58.0206	615.663	Bfaecis	CC01412
GEBKFAOP_00885	Polyribonucleotide nucleotidyltransferase	1797	1632.76	2018.67	40444.1	Bfaecis	CC01412
GEBKFAOP_00886	ATP-dependent RecD-like DNA helicase	5874	5709.76	3.05443	214	Bfaecis	CC01412
GEBKFAOP_00887	hypothetical protein	447	283.467	0.57499	2	Bfaecis	CC01412
GEBKFAOP_00888	hypothetical protein	276	120.815	5.51161	8.171	Bfaecis	CC01412
GEBKFAOP_00889	hypothetical protein	1422	1257.76	191.406	2954.07	Bfaecis	CC01412
GEBKFAOP_00890	hypothetical protein	381	218.792	906.784	2434.46	Bfaecis	CC01412
GEBKFAOP_00891	hypothetical protein	813	648.756	0.376853	3	Bfaecis	CC01412
GEBKFAOP_00892	hypothetical protein	792	627.756	1.55784	12	Bfaecis	CC01412
GEBKFAOP_00893	hypothetical protein	6291	6126.76	0.625172	47	Bfaecis	CC01412
GEBKFAOP_00894	hypothetical protein	843	678.756	1.02537	8.54	Bfaecis	CC01412
GEBKFAOP_00895	hypothetical protein	489	325.123	0.366005	1.46	Bfaecis	CC01412
GEBKFAOP_00896	hypothetical protein	849	684.756	0.952109	8	Bfaecis	CC01412
GEBKFAOP_00897	hypothetical protein	279	123.481	2.63993	4	Bfaecis	CC01412
GEBKFAOP_00898	hypothetical protein	504	340.028	0.719016	3	Bfaecis	CC01412
GEBKFAOP_00899	hypothetical protein	498	334.065	0.73185	3	Bfaecis	CC01412
GEBKFAOP_00900	hypothetical protein	249	97.681	1.66859	2	Bfaecis	CC01412
GEBKFAOP_00901	hypothetical protein	300	142.334	0.572565	1	Bfaecis	CC01412
GEBKFAOP_00902	hypothetical protein	300	142.334	0	0	Bfaecis	CC01412
GEBKFAOP_00903	hypothetical protein	504	340.028	0	0	Bfaecis	CC01412
GEBKFAOP_00904	hypothetical protein	972	807.755	1.21069	12	Bfaecis	CC01412
GEBKFAOP_00905	hypothetical protein	636	471.773	1.03645	6	Bfaecis	CC01412
GEBKFAOP_00906	hypothetical protein	1929	1764.76	2.12425	46	Bfaecis	CC01412
GEBKFAOP_00907	hypothetical protein	381	218.792	6.70462	18	Bfaecis	CC01412
GEBKFAOP_00908	hypothetical protein	441	277.541	6.45993	22	Bfaecis	CC01412
GEBKFAOP_00909	hypothetical protein	1224	1059.76	3.74912	48.753	Bfaecis	CC01412
GEBKFAOP_00910	hypothetical protein	936	771.755	2.56041	24.247	Bfaecis	CC01412
GEBKFAOP_00911	ATP-dependent Clp protease proteolytic subunit	1062	897.755	0.907767	10	Bfaecis	CC01412
GEBKFAOP_00912	hypothetical protein	516	351.969	1.15771	5	Bfaecis	CC01412
GEBKFAOP_00913	hypothetical protein	1539	1374.76	0.770638	13	Bfaecis	CC01412
GEBKFAOP_00914	hypothetical protein	423	259.799	0.313685	1	Bfaecis	CC01412
GEBKFAOP_00915	hypothetical protein	2547	2382.76	0.363579	10.63	Bfaecis	CC01412
GEBKFAOP_00916	hypothetical protein	579	414.819	0.78584	4	Bfaecis	CC01412
GEBKFAOP_00917	hypothetical protein	600	435.802	0.374001	2	Bfaecis	CC01412
GEBKFAOP_00918	hypothetical protein	258	105.282	20.8998	27	Bfaecis	CC01412
GEBKFAOP_00919	hypothetical protein	912	747.755	0.435946	4	Bfaecis	CC01412
GEBKFAOP_00920	hypothetical protein	183	47.445	32.7353	19.058	Bfaecis	CC01412
GEBKFAOP_00921	hypothetical protein	249	97.681	25.4454	30.499	Bfaecis	CC01412
GEBKFAOP_00922	hypothetical protein	177	43.504	18.4703	9.86	Bfaecis	CC01412
GEBKFAOP_00923	hypothetical protein	270	115.583	14.3106	20.296	Bfaecis	CC01412
GEBKFAOP_00924	hypothetical protein	450	286.434	16.8518	59.23	Bfaecis	CC01412
GEBKFAOP_00925	hypothetical protein	204	62.281	22.8621	17.472	Bfaecis	CC01412
GEBKFAOP_00926	hypothetical protein	264	110.398	25.4884	34.528	Bfaecis	CC01412
GEBKFAOP_00927	hypothetical protein	387	224.607	11.7523	32.39	Bfaecis	CC01412
GEBKFAOP_00928	hypothetical protein	648	483.769	17.1268	101.667	Bfaecis	CC01412
GEBKFAOP_00929	hypothetical protein	225	78.297	5.41901	5.206	Bfaecis	CC01412
GEBKFAOP_00930	hypothetical protein	432	268.662	3.91652	12.911	Bfaecis	CC01412
GEBKFAOP_00931	hypothetical protein	678	513.764	17.5412	110.584	Bfaecis	CC01412
GEBKFAOP_00932	hypothetical protein	915	750.755	18.454	170.003	Bfaecis	CC01412
GEBKFAOP_00933	hypothetical protein	2193	2028.76	15.6864	390.498	Bfaecis	CC01412
GEBKFAOP_00934	hypothetical protein	165	36.087	14.0672	6.229	Bfaecis	CC01412
GEBKFAOP_00935	hypothetical protein	180	45.451	31.1275	17.36	Bfaecis	CC01412
GEBKFAOP_00936	hypothetical protein	249	97.681	30.8689	37	Bfaecis	CC01412
GEBKFAOP_00937	hypothetical protein	243	92.713	61.4074	69.86	Bfaecis	CC01412
GEBKFAOP_00938	hypothetical protein	786	621.756	22.681	173.041	Bfaecis	CC01412
GEBKFAOP_00939	hypothetical protein	219	73.606	44.2872	40	Bfaecis	CC01412
GEBKFAOP_00940	hypothetical protein	699	534.763	25.1452	165	Bfaecis	CC01412
GEBKFAOP_00941	hypothetical protein	2187	2022.76	9.06548	225.01	Bfaecis	CC01412
GEBKFAOP_00942	ATP-dependent RNA helicase DbpA	3351	3186.76	14.6132	571.428	Bfaecis	CC01412
GEBKFAOP_00943	hypothetical protein	828	663.756	21.1505	172.265	Bfaecis	CC01412
GEBKFAOP_00944	hypothetical protein	321	161.681	0	0	Bfaecis	CC01412
GEBKFAOP_00945	hypothetical protein	348	187.085	0	0	Bfaecis	CC01412
GEBKFAOP_00946	hypothetical protein	96	9.867	0	0	Bfaecis	CC01412
GEBKFAOP_00947	hypothetical protein	1047	882.755	0.184638	2	Bfaecis	CC01412
GEBKFAOP_00948	hypothetical protein	774	609.757	0.133652	1	Bfaecis	CC01412
GEBKFAOP_00949	hypothetical protein	486	322.143	0	0	Bfaecis	CC01412
GEBKFAOP_00950	hypothetical protein	465	301.3	0.270479	1	Bfaecis	CC01412
GEBKFAOP_00951	hypothetical protein	489	325.123	0	0	Bfaecis	CC01412
GEBKFAOP_00952	hypothetical protein	564	399.836	0.203822	1	Bfaecis	CC01412
GEBKFAOP_00953	hypothetical protein	900	735.755	0.221528	2	Bfaecis	CC01412
GEBKFAOP_00954	hypothetical protein	1056	891.755	0.182775	2	Bfaecis	CC01412
GEBKFAOP_00955	hypothetical protein	189	51.546	0	0	Bfaecis	CC01412
GEBKFAOP_00956	hypothetical protein	261	107.843	0	0	Bfaecis	CC01412
GEBKFAOP_00957	hypothetical protein	447	283.467	0.287495	1	Bfaecis	CC01412
GEBKFAOP_00958	hypothetical protein	1020	855.755	0.761856	8	Bfaecis	CC01412
GEBKFAOP_00959	hypothetical protein	633	468.774	0	0	Bfaecis	CC01412
GEBKFAOP_00960	hypothetical protein	459	295.349	0	0	Bfaecis	CC01412
GEBKFAOP_00961	Group II intron-encoded protein LtrA	1812	1647.76	0.741875	15	Bfaecis	CC01412
GEBKFAOP_00962	hypothetical protein	1830	1665.76	0.244619	5	Bfaecis	CC01412
GEBKFAOP_00963	hypothetical protein	171	39.73	0	0	Bfaecis	CC01412
GEBKFAOP_00964	hypothetical protein	351	189.938	0.858122	2	Bfaecis	CC01412
GEBKFAOP_00965	hypothetical protein	198	57.897	2.81516	2	Bfaecis	CC01412
GEBKFAOP_00966	hypothetical protein	753	588.758	1.38419	10	Bfaecis	CC01412
GEBKFAOP_00967	hypothetical protein	414	250.966	0.974178	3	Bfaecis	CC01412
GEBKFAOP_00968	Iron-sulfur cluster carrier protein	780	615.757	0.661748	5	Bfaecis	CC01412
GEBKFAOP_00969	hypothetical protein	228	80.656	66.9177	66.228	Bfaecis	CC01412
GEBKFAOP_00970	hypothetical protein	936	771.755	0.636283	6.026	Bfaecis	CC01412
GEBKFAOP_00971	Phosphodiesterase YfcE	540	375.887	13.2253	61	Bfaecis	CC01412
GEBKFAOP_00972	hypothetical protein	840	675.756	7.11577	59.004	Bfaecis	CC01412
GEBKFAOP_00973	hypothetical protein	1239	1074.76	2.61751	34.52	Bfaecis	CC01412
GEBKFAOP_00974	Vitamin B12 transporter BtuB	2343	2178.76	0.990485	26.48	Bfaecis	CC01412
GEBKFAOP_00975	hypothetical protein	456	292.376	4.45975	16	Bfaecis	CC01412
GEBKFAOP_00976	hypothetical protein	1260	1095.76	0.892483	12	Bfaecis	CC01412
GEBKFAOP_00977	hypothetical protein	786	621.756	1.96609	15	Bfaecis	CC01412
GEBKFAOP_00978	putative ABC transporter ATP-binding protein	1743	1578.76	0.30972	6	Bfaecis	CC01412
GEBKFAOP_00979	Iron import ATP-binding/permease protein IrtA	1755	1590.76	0.204922	4	Bfaecis	CC01412
GEBKFAOP_00980	hypothetical protein	2367	2202.76	0.443963	12	Bfaecis	CC01412
GEBKFAOP_00981	Zinc transporter ZupT	666	501.766	0.487251	3	Bfaecis	CC01412
GEBKFAOP_00982	hypothetical protein	231	83.028	24.5087	24.97	Bfaecis	CC01412
GEBKFAOP_00983	hypothetical protein	234	85.435	47.5596	49.859	Bfaecis	CC01412
GEBKFAOP_00984	hypothetical protein	627	462.777	11.3053	64.198	Bfaecis	CC01412
GEBKFAOP_00985	hypothetical protein	162	34.308	0	0	Bfaecis	CC01412
GEBKFAOP_00986	Outer membrane protein 41	903	738.755	170.057	1541.57	Bfaecis	CC01412
GEBKFAOP_00987	hypothetical protein	255	102.721	85.9756	108.369	Bfaecis	CC01412
GEBKFAOP_00988	Metalloprotease PmbA	1320	1155.76	118.198	1676.27	Bfaecis	CC01412
GEBKFAOP_00989	Metalloprotease TldD	1542	1377.76	85.2813	1441.76	Bfaecis	CC01412
GEBKFAOP_00990	Cyclic di-AMP synthase CdaA	765	600.758	59.9886	442.218	Bfaecis	CC01412
GEBKFAOP_00991	Dihydropteroate synthase	843	678.756	46.772	389.554	Bfaecis	CC01412
GEBKFAOP_00992	Sensor histidine kinase RcsC	2013	1848.76	14.3156	324.755	Bfaecis	CC01412
GEBKFAOP_00993	UDP-N-acetylmuramoyl-tripeptide--D-alanyl-D-alanine ligase	1299	1134.76	88.3811	1230.63	Bfaecis	CC01412
GEBKFAOP_00994	hypothetical protein	387	224.607	23.9386	65.977	Bfaecis	CC01412
GEBKFAOP_00995	hypothetical protein	1371	1206.76	17.1108	253.371	Bfaecis	CC01412
GEBKFAOP_00996	hypothetical protein	930	765.755	5.06109	47.556	Bfaecis	CC01412
GEBKFAOP_00997	Lipoprotein-releasing system ATP-binding protein LolD	657	492.766	66.9904	405.061	Bfaecis	CC01412
GEBKFAOP_00998	tRNA threonylcarbamoyladenosine dehydratase	714	549.759	50.5562	341.047	Bfaecis	CC01412
GEBKFAOP_00999	Glutathione-regulated potassium-efflux system protein KefB	2136	1971.76	79.3558	1919.99	Bfaecis	CC01412
GEBKFAOP_01000	Aspartate-semialdehyde dehydrogenase	1008	843.755	260.128	2693.22	Bfaecis	CC01412
GEBKFAOP_01001	hypothetical protein	3087	2922.76	0.892257	32	Bfaecis	CC01412
GEBKFAOP_01002	hypothetical protein	1233	1068.76	1.14379	15	Bfaecis	CC01412
GEBKFAOP_01003	hypothetical protein	1509	1344.76	1.27265	21	Bfaecis	CC01412
GEBKFAOP_01004	hypothetical protein	1617	1452.76	2.5806	46.002	Bfaecis	CC01412
GEBKFAOP_01005	hypothetical protein	588	423.813	7.11249	36.988	Bfaecis	CC01412
GEBKFAOP_01006	hypothetical protein	567	402.831	5.84465	28.89	Bfaecis	CC01412
GEBKFAOP_01007	Bacitracin transport ATP-binding protein BcrA	888	723.755	1.92823	17.124	Bfaecis	CC01412
GEBKFAOP_01008	hypothetical protein	669	504.765	2.09887	13	Bfaecis	CC01412
GEBKFAOP_01009	hypothetical protein	1035	870.755	2.71719	29.032	Bfaecis	CC01412
GEBKFAOP_01010	hypothetical protein	1293	1128.76	3.24897	45	Bfaecis	CC01412
GEBKFAOP_01011	Sodium/glucose cotransporter	1479	1314.76	21.4062	345.344	Bfaecis	CC01412
GEBKFAOP_01012	hypothetical protein	2469	2304.76	51.9427	1468.98	Bfaecis	CC01412
GEBKFAOP_01013	hypothetical protein	1362	1197.76	38.6418	567.928	Bfaecis	CC01412
GEBKFAOP_01014	Anhydromuropeptide permease	1305	1140.76	19.9782	279.652	Bfaecis	CC01412
GEBKFAOP_01015	hypothetical protein	1116	951.755	19.0584	222.577	Bfaecis	CC01412
GEBKFAOP_01016	hypothetical protein	852	687.756	21.0259	177.442	Bfaecis	CC01412
GEBKFAOP_01017	putative zinc-type alcohol dehydrogenase-like protein YjmD	1017	852.755	0.764536	8	Bfaecis	CC01412
GEBKFAOP_01018	L-fucose-proton symporter	1257	1092.76	0.522044	7	Bfaecis	CC01412
GEBKFAOP_01019	hypothetical protein	924	759.755	0.321795	3	Bfaecis	CC01412
GEBKFAOP_01020	D-threo-aldose 1-dehydrogenase	933	768.755	0.212019	2	Bfaecis	CC01412
GEBKFAOP_01021	putative HTH-type transcriptional repressor ExuR	1044	879.755	5.28014	57	Bfaecis	CC01412
GEBKFAOP_01022	hypothetical protein	591	426.811	178.773	936.279	Bfaecis	CC01412
GEBKFAOP_01023	Glycine--tRNA ligase	1542	1377.76	237.25	4010.94	Bfaecis	CC01412
GEBKFAOP_01024	hypothetical protein	216	71.31	3.42851	3	Bfaecis	CC01412
GEBKFAOP_01025	Xylose operon regulatory protein	1152	987.755	23.4316	284	Bfaecis	CC01412
GEBKFAOP_01026	hypothetical protein	1179	1014.75	3.69427	46	Bfaecis	CC01412
GEBKFAOP_01027	hypothetical protein	1098	933.755	5.51167	63.152	Bfaecis	CC01412
GEBKFAOP_01028	D-xylose-proton symporter	1407	1242.76	4.06573	62	Bfaecis	CC01412
GEBKFAOP_01029	Cellobiose 2-epimerase	1167	1002.75	3.17036	39.01	Bfaecis	CC01412
GEBKFAOP_01030	TonB-dependent receptor P26	3153	2988.76	4.51323	165.518	Bfaecis	CC01412
GEBKFAOP_01031	hypothetical protein	1686	1521.76	5.25926	98.206	Bfaecis	CC01412
GEBKFAOP_01032	hypothetical protein	1860	1695.76	7.19886	149.794	Bfaecis	CC01412
GEBKFAOP_01033	Glutamine--fructose-6-phosphate aminotransferase [isomerizing]	1050	885.755	5.06039	55	Bfaecis	CC01412
GEBKFAOP_01034	Fructokinase	897	732.755	2.97012	26.705	Bfaecis	CC01412
GEBKFAOP_01035	Exo-beta-D-glucosaminidase	2763	2598.76	1.38905	44.295	Bfaecis	CC01412
GEBKFAOP_01036	Beta-hexosaminidase	1614	1449.76	3.54956	63.145	Bfaecis	CC01412
GEBKFAOP_01037	hypothetical protein	1425	1260.76	2.70638	41.869	Bfaecis	CC01412
GEBKFAOP_01038	hypothetical protein	2250	2085.76	1.1331	29	Bfaecis	CC01412
GEBKFAOP_01039	hypothetical protein	2025	1860.76	2.43887	55.686	Bfaecis	CC01412
GEBKFAOP_01040	hypothetical protein	1611	1446.76	3.73704	66.342	Bfaecis	CC01412
GEBKFAOP_01041	hypothetical protein	1077	912.755	2.67855	30	Bfaecis	CC01412
GEBKFAOP_01042	hypothetical protein	1983	1818.76	0.896165	20	Bfaecis	CC01412
GEBKFAOP_01043	hypothetical protein	1182	1017.75	2.41474	30.157	Bfaecis	CC01412
GEBKFAOP_01044	hypothetical protein	2199	2034.76	2.43688	60.843	Bfaecis	CC01412
GEBKFAOP_01045	L-fucose-proton symporter	1317	1152.76	2.54581	36.011	Bfaecis	CC01412
GEBKFAOP_01046	N-acetylglucosamine-6-phosphate deacetylase	1188	1023.75	4.61708	58	Bfaecis	CC01412
GEBKFAOP_01047	Glucosamine-6-phosphate deaminase 1	786	621.756	2.37626	18.129	Bfaecis	CC01412
GEBKFAOP_01048	hypothetical protein	1005	840.755	14.1141	145.61	Bfaecis	CC01412
GEBKFAOP_01049	hypothetical protein	1407	1242.76	9.19778	140.261	Bfaecis	CC01412
GEBKFAOP_01050	hypothetical protein	807	642.756	12.5835	99.247	Bfaecis	CC01412
GEBKFAOP_01051	Inositol 2-dehydrogenase/D-chiro-inositol 3-dehydrogenase	1326	1161.76	10.7578	153.357	Bfaecis	CC01412
GEBKFAOP_01052	hypothetical protein	423	259.799	0.62737	2	Bfaecis	CC01412
GEBKFAOP_01053	Inositol 2-dehydrogenase/D-chiro-inositol 3-dehydrogenase	1344	1179.76	27.5733	399.161	Bfaecis	CC01412
GEBKFAOP_01054	hypothetical protein	108	11.878	0	0	Bfaecis	CC01412
GEBKFAOP_01055	DNA gyrase subunit A	2646	2481.76	71.2994	2171.26	Bfaecis	CC01412
GEBKFAOP_01056	hypothetical protein	861	696.756	62.9649	538.328	Bfaecis	CC01412
GEBKFAOP_01057	hypothetical protein	1023	858.755	62.5279	658.887	Bfaecis	CC01412
GEBKFAOP_01058	tRNA-Leu(tag)	83	8.713	18.7057	2	Bfaecis	CC01412
GEBKFAOP_01059	Ribokinase	816	651.756	50.4113	403.163	Bfaecis	CC01412
GEBKFAOP_01060	hypothetical protein	1647	1482.76	0.494658	9	Bfaecis	CC01412
GEBKFAOP_01061	HTH-type transcriptional activator RhaR	861	696.756	7.18308	61.413	Bfaecis	CC01412
GEBKFAOP_01062	hypothetical protein	192	53.629	33.3457	21.944	Bfaecis	CC01412
GEBKFAOP_01063	hypothetical protein	375	212.981	19.6324	51.308	Bfaecis	CC01412
GEBKFAOP_01064	hypothetical protein	219	73.606	19.6512	17.749	Bfaecis	CC01412
GEBKFAOP_01065	hypothetical protein	648	483.769	22.2672	132.182	Bfaecis	CC01412
GEBKFAOP_01066	hypothetical protein	864	699.756	22.1941	190.569	Bfaecis	CC01412
GEBKFAOP_01067	hypothetical protein	354	192.804	62.5574	148	Bfaecis	CC01412
GEBKFAOP_01068	hypothetical protein	1626	1461.76	8.69912	156.033	Bfaecis	CC01412
GEBKFAOP_01069	TonB-dependent receptor P3	3066	2901.76	58.3381	2077.21	Bfaecis	CC01412
GEBKFAOP_01070	SusD-like protein P2	1530	1365.76	53.4237	895.313	Bfaecis	CC01412
GEBKFAOP_01071	Beta-xylosidase	2316	2151.76	53.5121	1412.9	Bfaecis	CC01412
GEBKFAOP_01072	hypothetical protein	1365	1200.76	38.8221	572.007	Bfaecis	CC01412
GEBKFAOP_01073	hypothetical protein	1287	1122.76	1.4517	20	Bfaecis	CC01412
GEBKFAOP_01074	hypothetical protein	1140	975.755	0	0	Bfaecis	CC01412
GEBKFAOP_01075	hypothetical protein	1566	1401.76	0.29069	5	Bfaecis	CC01412
GEBKFAOP_01076	hypothetical protein	906	741.755	0	0	Bfaecis	CC01412
GEBKFAOP_01077	hypothetical protein	2559	2394.76	8.09986	238.016	Bfaecis	CC01412
GEBKFAOP_01078	hypothetical protein	477	313.202	11.1886	43	Bfaecis	CC01412
GEBKFAOP_01079	hypothetical protein	2427	2262.76	564.744	15680.4	Bfaecis	CC01412
GEBKFAOP_01080	hypothetical protein	1203	1038.76	253.561	3231.94	Bfaecis	CC01412
GEBKFAOP_01081	hypothetical protein	1035	870.755	275.599	2944.71	Bfaecis	CC01412
GEBKFAOP_01082	hypothetical protein	2748	2583.76	348.933	11062.7	Bfaecis	CC01412
GEBKFAOP_01083	hypothetical protein	993	828.755	344.876	3507.17	Bfaecis	CC01412
GEBKFAOP_01084	hypothetical protein	1296	1131.76	26.6466	370.051	Bfaecis	CC01412
GEBKFAOP_01085	Inorganic triphosphatase	468	304.275	37.7095	140.795	Bfaecis	CC01412
GEBKFAOP_01086	hypothetical protein	1053	888.755	3.85132	42.001	Bfaecis	CC01412
GEBKFAOP_01087	hypothetical protein	165	36.087	3108.12	1376.33	Bfaecis	CC01412
GEBKFAOP_01088	Peptide chain release factor RF2	960	795.755	252.53	2465.82	Bfaecis	CC01412
GEBKFAOP_01089	hypothetical protein	2919	2754.76	34.6011	1169.61	Bfaecis	CC01412
GEBKFAOP_01090	Long-chain-fatty-acid--CoA ligase FadD15	1806	1641.76	263.573	5309.78	Bfaecis	CC01412
GEBKFAOP_01091	Putative succinyl-diaminopimelate desuccinylase DapE	1068	903.755	69.462	770.311	Bfaecis	CC01412
GEBKFAOP_01092	hypothetical protein	1215	1050.76	7.05798	91.002	Bfaecis	CC01412
GEBKFAOP_01093	hypothetical protein	210	66.763	36.3116	29.747	Bfaecis	CC01412
GEBKFAOP_01094	hypothetical protein	456	292.376	19.0243	68.252	Bfaecis	CC01412
GEBKFAOP_01095	hypothetical protein	2877	2712.76	1.98274	66	Bfaecis	CC01412
GEBKFAOP_01096	hypothetical protein	231	83.028	19.3533	19.717	Bfaecis	CC01412
GEBKFAOP_01097	hypothetical protein	750	585.758	21.6078	155.309	Bfaecis	CC01412
GEBKFAOP_01098	hypothetical protein	1572	1407.76	4.03141	69.639	Bfaecis	CC01412
GEBKFAOP_01099	hypothetical protein	498	334.065	8.89385	36.458	Bfaecis	CC01412
GEBKFAOP_01100	hypothetical protein	987	822.755	2.37724	24	Bfaecis	CC01412
GEBKFAOP_01101	hypothetical protein	2019	1854.76	3.16716	72.082	Bfaecis	CC01412
GEBKFAOP_01102	hypothetical protein	405	242.141	4.71185	14	Bfaecis	CC01412
GEBKFAOP_01103	hypothetical protein	717	552.759	10.7556	72.952	Bfaecis	CC01412
GEBKFAOP_01104	hypothetical protein	249	97.681	6.04346	7.244	Bfaecis	CC01412
GEBKFAOP_01105	hypothetical protein	813	648.756	19.9765	159.026	Bfaecis	CC01412
GEBKFAOP_01106	hypothetical protein	231	83.028	37.9618	38.676	Bfaecis	CC01412
GEBKFAOP_01107	hypothetical protein	231	83.028	119.116	121.356	Bfaecis	CC01412
GEBKFAOP_01108	hypothetical protein	987	822.755	47.4413	478.955	Bfaecis	CC01412
GEBKFAOP_01109	hypothetical protein	144	24.655	0	0	Bfaecis	CC01412
GEBKFAOP_01110	hypothetical protein	681	516.764	3.94258	25	Bfaecis	CC01412
GEBKFAOP_01111	hypothetical protein	162	34.308	0	0	Bfaecis	CC01412
GEBKFAOP_01112	Aldose 1-epimerase	1134	969.755	4.62204	55	Bfaecis	CC01412
GEBKFAOP_01113	hypothetical protein	141	23.244	0	0	Bfaecis	CC01412
GEBKFAOP_01114	hypothetical protein	2064	1899.76	4.71876	110	Bfaecis	CC01412
GEBKFAOP_01115	hypothetical protein	2013	1848.76	2.11602	48.003	Bfaecis	CC01412
GEBKFAOP_01116	Aldose 1-epimerase	1134	969.755	8.48773	101	Bfaecis	CC01412
GEBKFAOP_01117	hypothetical protein	1464	1299.76	2.91775	46.535	Bfaecis	CC01412
GEBKFAOP_01118	hypothetical protein	2289	2124.76	3.16784	82.592	Bfaecis	CC01412
GEBKFAOP_01119	hypothetical protein	2478	2313.76	1.82708	51.873	Bfaecis	CC01412
GEBKFAOP_01120	hypothetical protein	2193	2028.76	0.562892	14.013	Bfaecis	CC01412
GEBKFAOP_01121	hypothetical protein	1263	1098.76	0.296682	4	Bfaecis	CC01412
GEBKFAOP_01122	hypothetical protein	1926	1761.76	19.7954	427.934	Bfaecis	CC01412
GEBKFAOP_01123	Extracellular exo-alpha-(1->5)-L-arabinofuranosidase	1113	948.755	37.5352	436.979	Bfaecis	CC01412
GEBKFAOP_01124	hypothetical protein	2949	2784.76	0.731619	25	Bfaecis	CC01412
GEBKFAOP_01125	hypothetical protein	147	26.142	0	0	Bfaecis	CC01412
GEBKFAOP_01126	Beta-galactosidase	1815	1650.76	0.246842	5	Bfaecis	CC01412
GEBKFAOP_01127	hypothetical protein	2514	2349.76	0.312142	9	Bfaecis	CC01412
GEBKFAOP_01128	hypothetical protein	507	343.012	50.3837	212.064	Bfaecis	CC01412
GEBKFAOP_01129	hypothetical protein	786	621.756	10.6329	81.122	Bfaecis	CC01412
GEBKFAOP_01130	hypothetical protein	210	66.763	35.1878	28.827	Bfaecis	CC01412
GEBKFAOP_01131	Beta-glucuronidase	1776	1611.76	3.18547	63	Bfaecis	CC01412
GEBKFAOP_01132	hypothetical protein	2073	1908.76	1.86901	43.775	Bfaecis	CC01412
GEBKFAOP_01133	hypothetical protein	2553	2388.76	1.5091	44.234	Bfaecis	CC01412
GEBKFAOP_01134	hypothetical protein	1002	837.755	1.07006	11	Bfaecis	CC01412
GEBKFAOP_01135	hypothetical protein	2049	1884.76	0.864783	20	Bfaecis	CC01412
GEBKFAOP_01136	TonB-dependent receptor P26	3057	2892.76	0.535272	19	Bfaecis	CC01412
GEBKFAOP_01137	hypothetical protein	1488	1323.76	0.861891	14	Bfaecis	CC01412
GEBKFAOP_01138	hypothetical protein	525	360.936	1.35656	6.008	Bfaecis	CC01412
GEBKFAOP_01139	hypothetical protein	204	62.281	0	0	Bfaecis	CC01412
GEBKFAOP_01140	hypothetical protein	1173	1008.75	27.6573	342.345	Bfaecis	CC01412
GEBKFAOP_01141	hypothetical protein	153	29.302	0	0	Bfaecis	CC01412
GEBKFAOP_01142	hypothetical protein	1062	897.755	1.1801	13	Bfaecis	CC01412
GEBKFAOP_01143	hypothetical protein	2118	1953.76	1.96047	47	Bfaecis	CC01412
GEBKFAOP_01144	TonB-dependent receptor P3	3123	2958.76	1.62239	58.902	Bfaecis	CC01412
GEBKFAOP_01145	hypothetical protein	1569	1404.76	0.702528	12.11	Bfaecis	CC01412
GEBKFAOP_01146	hypothetical protein	633	468.774	1.73847	10	Bfaecis	CC01412
GEBKFAOP_01147	hypothetical protein	219	73.606	2.21436	2	Bfaecis	CC01412
GEBKFAOP_01148	hypothetical protein	525	360.936	3.38683	15	Bfaecis	CC01412
GEBKFAOP_01149	hypothetical protein	174	41.623	1.95795	1	Bfaecis	CC01412
GEBKFAOP_01150	hypothetical protein	462	298.324	0.273177	1	Bfaecis	CC01412
GEBKFAOP_01151	hypothetical protein	693	528.764	0.622676	4.04	Bfaecis	CC01412
GEBKFAOP_01152	hypothetical protein	921	756.755	0.753832	7	Bfaecis	CC01412
GEBKFAOP_01153	hypothetical protein	2058	1893.76	0.430337	10	Bfaecis	CC01412
GEBKFAOP_01154	hypothetical protein	324	164.471	4.95498	10	Bfaecis	CC01412
GEBKFAOP_01155	hypothetical protein	234	85.435	15.2622	16	Bfaecis	CC01412
GEBKFAOP_01156	hypothetical protein	327	167.275	6.8207	14	Bfaecis	CC01412
GEBKFAOP_01157	hypothetical protein	132	19.3	8.44512	2	Bfaecis	CC01412
GEBKFAOP_01158	hypothetical protein	246	95.186	3.9794	4.648	Bfaecis	CC01412
GEBKFAOP_01159	hypothetical protein	654	489.767	3.4936	20.996	Bfaecis	CC01412
GEBKFAOP_01160	hypothetical protein	210	66.763	6.1033	5	Bfaecis	CC01412
GEBKFAOP_01161	hypothetical protein	510	345.997	49.3406	209.481	Bfaecis	CC01412
GEBKFAOP_01162	hypothetical protein	447	283.467	37.8805	131.761	Bfaecis	CC01412
GEBKFAOP_01163	hypothetical protein	255	102.721	1.58673	2	Bfaecis	CC01412
GEBKFAOP_01164	hypothetical protein	1389	1224.76	0.64342	9.67	Bfaecis	CC01412
GEBKFAOP_01165	hypothetical protein	3354	3189.76	0.478343	18.723	Bfaecis	CC01412
GEBKFAOP_01166	hypothetical protein	1425	1260.76	0.556408	8.608	Bfaecis	CC01412
GEBKFAOP_01167	hypothetical protein	891	726.755	0.224573	2.003	Bfaecis	CC01412
GEBKFAOP_01168	hypothetical protein	2271	2106.76	39.0417	1009.28	Bfaecis	CC01412
GEBKFAOP_01169	1,4-beta-mannosyl-N-acetylglucosamine phosphorylase	969	804.755	50.7118	500.773	Bfaecis	CC01412
GEBKFAOP_01170	Anhydromuropeptide permease	1332	1167.76	5.93419	85.032	Bfaecis	CC01412
GEBKFAOP_01171	hypothetical protein	2205	2040.76	5.43161	136.015	Bfaecis	CC01412
GEBKFAOP_01172	hypothetical protein	207	64.525	0	0	Bfaecis	CC01412
GEBKFAOP_01173	hypothetical protein	1350	1185.76	47.4022	689.702	Bfaecis	CC01412
GEBKFAOP_01174	hypothetical protein	1215	1050.76	32.933	424.62	Bfaecis	CC01412
GEBKFAOP_01175	hypothetical protein	1023	858.755	37.3009	393.058	Bfaecis	CC01412
GEBKFAOP_01176	hypothetical protein	1584	1419.76	42.0801	733.091	Bfaecis	CC01412
GEBKFAOP_01177	TonB-dependent receptor SusC	2763	2598.76	33.0687	1054.51	Bfaecis	CC01412
GEBKFAOP_01178	hypothetical protein	1182	1017.75	14.2523	177.99	Bfaecis	CC01412
GEBKFAOP_01179	hypothetical protein	1095	930.755	11.6075	132.569	Bfaecis	CC01412
GEBKFAOP_01180	hypothetical protein	1641	1476.76	11.4857	208.13	Bfaecis	CC01412
GEBKFAOP_01181	TonB-dependent receptor P3	2739	2574.76	9.80572	309.801	Bfaecis	CC01412
GEBKFAOP_01182	Tyrosine recombinase XerC	1242	1077.76	0.831773	11	Bfaecis	CC01412
GEBKFAOP_01183	TonB-dependent receptor P3	3303	3138.76	8.34563	321.428	Bfaecis	CC01412
GEBKFAOP_01184	hypothetical protein	1542	1377.76	0.414072	7	Bfaecis	CC01412
GEBKFAOP_01185	Endo-beta-N-acetylglucosaminidase F2	1128	963.755	1.24833	14.763	Bfaecis	CC01412
GEBKFAOP_01186	hypothetical protein	1182	1017.75	2.74047	34.224	Bfaecis	CC01412
GEBKFAOP_01187	hypothetical protein	873	708.756	0.691384	6.013	Bfaecis	CC01412
GEBKFAOP_01188	hypothetical protein	2322	2157.76	1.69958	45	Bfaecis	CC01412
GEBKFAOP_01189	hypothetical protein	120	14.981	0	0	Bfaecis	CC01412
GEBKFAOP_01190	hypothetical protein	993	828.755	45.0127	457.751	Bfaecis	CC01412
GEBKFAOP_01191	hypothetical protein	609	444.794	49.5625	270.508	Bfaecis	CC01412
GEBKFAOP_01192	RecBCD enzyme subunit RecB	3174	3009.76	26.2395	969.068	Bfaecis	CC01412
GEBKFAOP_01193	Pyruvate formate-lyase 1-activating enzyme	627	462.777	22.7036	128.924	Bfaecis	CC01412
GEBKFAOP_01194	hypothetical protein	798	633.756	18.9072	147.034	Bfaecis	CC01412
GEBKFAOP_01195	hypothetical protein	2865	2700.76	26.1872	867.845	Bfaecis	CC01412
GEBKFAOP_01196	Adaptive-response sensory-kinase SasA	1134	969.755	35.8773	426.924	Bfaecis	CC01412
GEBKFAOP_01197	UDP-glucose 4-epimerase	930	765.755	118.787	1116.16	Bfaecis	CC01412
GEBKFAOP_01198	hypothetical protein	960	795.755	91.2697	891.198	Bfaecis	CC01412
GEBKFAOP_01199	hypothetical protein	960	795.755	1.94584	19	Bfaecis	CC01412
GEBKFAOP_01200	Minor fimbrium anchoring subunit Mfa2	954	789.755	0.412762	4	Bfaecis	CC01412
GEBKFAOP_01201	hypothetical protein	1698	1533.76	1.5409	29	Bfaecis	CC01412
GEBKFAOP_01202	hypothetical protein	1521	1356.76	0.300331	5	Bfaecis	CC01412
GEBKFAOP_01203	hypothetical protein	573	408.823	0.598024	3	Bfaecis	CC01412
GEBKFAOP_01204	hypothetical protein	1827	1662.76	0.196049	4	Bfaecis	CC01412
GEBKFAOP_01205	hypothetical protein	2832	2667.76	0.213838	7	Bfaecis	CC01412
GEBKFAOP_01206	hypothetical protein	117	14.091	0	0	Bfaecis	CC01412
GEBKFAOP_01207	putative protein YbdM	543	378.878	155.902	724.8	Bfaecis	CC01412
GEBKFAOP_01208	hypothetical protein	1305	1140.76	189.199	2648.37	Bfaecis	CC01412
GEBKFAOP_01209	hypothetical protein	471	307.249	196.478	740.751	Bfaecis	CC01412
GEBKFAOP_01210	hypothetical protein	432	268.662	0.606676	2	Bfaecis	CC01412
GEBKFAOP_01211	tRNA-Asp(gtc)	75	7.788	319.608	30.543	Bfaecis	CC01412
GEBKFAOP_01212	LL-diaminopimelate aminotransferase	1317	1152.76	71.0109	1004.45	Bfaecis	CC01412
GEBKFAOP_01213	hypothetical protein	591	426.811	17.1846	90	Bfaecis	CC01412
GEBKFAOP_01214	Spermidine N(1)-acetyltransferase	540	375.887	27.0257	124.653	Bfaecis	CC01412
GEBKFAOP_01215	hypothetical protein	450	286.434	78.8766	277.231	Bfaecis	CC01412
GEBKFAOP_01216	Recombination protein RecR	618	453.785	63.5824	354.042	Bfaecis	CC01412
GEBKFAOP_01217	hypothetical protein	1455	1290.76	9.72382	154.01	Bfaecis	CC01412
GEBKFAOP_01218	putative GTP-binding protein EngB	609	444.794	102.508	559.478	Bfaecis	CC01412
GEBKFAOP_01219	hypothetical protein	600	435.802	138.804	742.265	Bfaecis	CC01412
GEBKFAOP_01220	hypothetical protein	396	233.361	650.18	1861.79	Bfaecis	CC01412
GEBKFAOP_01221	hypothetical protein	1989	1824.76	63.6851	1425.97	Bfaecis	CC01412
GEBKFAOP_01222	hypothetical protein	1548	1383.76	47.5638	807.613	Bfaecis	CC01412
GEBKFAOP_01223	hypothetical protein	933	768.755	68.7094	648.145	Bfaecis	CC01412
GEBKFAOP_01224	Octanoyltransferase	666	501.766	16.4951	101.56	Bfaecis	CC01412
GEBKFAOP_01225	HTH-type transcriptional activator RhaS	837	672.756	22.1685	183.004	Bfaecis	CC01412
GEBKFAOP_01226	putative copper-transporting ATPase PacS	2217	2052.76	29.0668	732.153	Bfaecis	CC01412
GEBKFAOP_01227	hypothetical protein	360	198.553	7.82084	19.055	Bfaecis	CC01412
GEBKFAOP_01228	hypothetical protein	2223	2058.76	6.11064	154.369	Bfaecis	CC01412
GEBKFAOP_01229	hypothetical protein	180	45.451	71.1831	39.7	Bfaecis	CC01412
GEBKFAOP_01230	Manganese efflux system protein MneS	924	759.755	21.9926	205.03	Bfaecis	CC01412
GEBKFAOP_01231	hypothetical protein	501	337.047	1.69254	7	Bfaecis	CC01412
GEBKFAOP_01232	hypothetical protein	234	85.435	0.953889	1	Bfaecis	CC01412
GEBKFAOP_01233	hypothetical protein	852	687.756	62.3008	525.77	Bfaecis	CC01412
GEBKFAOP_01234	Ribosomal RNA small subunit methyltransferase G	621	456.782	93.3997	523.507	Bfaecis	CC01412
GEBKFAOP_01235	Hydroxyacylglutathione hydrolase GloC	639	474.771	122.274	712.34	Bfaecis	CC01412
GEBKFAOP_01236	Glycine dehydrogenase (decarboxylating)	2850	2685.76	73.5964	2425.44	Bfaecis	CC01412
GEBKFAOP_01237	Bifunctional F420 biosynthesis protein FbiB	570	405.825	235.449	1172.47	Bfaecis	CC01412
GEBKFAOP_01238	hypothetical protein	1086	921.755	69.2286	783.013	Bfaecis	CC01412
GEBKFAOP_01239	IMPACT family member YigZ	609	444.794	45.0093	245.657	Bfaecis	CC01412
GEBKFAOP_01240	hypothetical protein	1248	1083.76	123.244	1638.94	Bfaecis	CC01412
GEBKFAOP_01241	Hydroxypyruvate reductase	921	756.755	472.464	4387.24	Bfaecis	CC01412
GEBKFAOP_01242	Phosphoserine aminotransferase	1068	903.755	392.723	4355.17	Bfaecis	CC01412
GEBKFAOP_01243	ATP-dependent RNA helicase DbpA	1335	1170.76	47.8528	687.451	Bfaecis	CC01412
GEBKFAOP_01244	Na(+)-translocating NADH-quinone reductase subunit F	1275	1110.76	470.926	6418.58	Bfaecis	CC01412
GEBKFAOP_01245	Na(+)-translocating NADH-quinone reductase subunit E	627	462.777	442.82	2514.59	Bfaecis	CC01412
GEBKFAOP_01246	Na(+)-translocating NADH-quinone reductase subunit D	642	477.771	521.366	3056.54	Bfaecis	CC01412
GEBKFAOP_01247	Na(+)-translocating NADH-quinone reductase subunit C	675	510.764	498.574	3124.77	Bfaecis	CC01412
GEBKFAOP_01248	Na(+)-translocating NADH-quinone reductase subunit B	1173	1008.75	345.406	4275.47	Bfaecis	CC01412
GEBKFAOP_01249	Na(+)-translocating NADH-quinone reductase subunit A	1350	1185.76	587.449	8547.39	Bfaecis	CC01412
GEBKFAOP_01250	Aminopeptidase E	1401	1236.76	33.7643	512.4	Bfaecis	CC01412
GEBKFAOP_01251	hypothetical protein	1236	1071.76	30.8798	406.105	Bfaecis	CC01412
GEBKFAOP_01252	hypothetical protein	750	585.758	10.7128	77	Bfaecis	CC01412
GEBKFAOP_01253	hypothetical protein	2229	2064.76	3.26777	82.792	Bfaecis	CC01412
GEBKFAOP_01254	hypothetical protein	1488	1323.76	1.30551	21.206	Bfaecis	CC01412
GEBKFAOP_01255	hypothetical protein	900	735.755	0.775585	7.002	Bfaecis	CC01412
GEBKFAOP_01256	hypothetical protein	1188	1023.75	0.55723	7	Bfaecis	CC01412
GEBKFAOP_01257	hypothetical protein	444	280.498	0	0	Bfaecis	CC01412
GEBKFAOP_01258	hypothetical protein	102	10.767	0	0	Bfaecis	CC01412
GEBKFAOP_01259	hypothetical protein	555	390.849	0	0	Bfaecis	CC01412
GEBKFAOP_01260	hypothetical protein	204	62.281	3.92554	3	Bfaecis	CC01412
GEBKFAOP_01261	hypothetical protein	258	105.282	4.6444	6	Bfaecis	CC01412
GEBKFAOP_01262	hypothetical protein	1809	1644.76	2.67562	54	Bfaecis	CC01412
GEBKFAOP_01263	hypothetical protein	990	825.755	2.46729	25	Bfaecis	CC01412
GEBKFAOP_01264	hypothetical protein	306	147.813	6.61606	12	Bfaecis	CC01412
GEBKFAOP_01265	hypothetical protein	1137	972.755	26.7739	319.582	Bfaecis	CC01412
GEBKFAOP_01266	Undecaprenyl-phosphate 4-deoxy-4-formamido-L-arabinose transferase	945	780.755	8.01435	76.781	Bfaecis	CC01412
GEBKFAOP_01267	Teichuronic acid biosynthesis protein TuaB	1476	1311.76	4.78487	77.018	Bfaecis	CC01412
GEBKFAOP_01268	hypothetical protein	1131	966.755	10.8287	128.458	Bfaecis	CC01412
GEBKFAOP_01269	Glycosyltransferase GlyD	912	747.755	6.56969	60.28	Bfaecis	CC01412
GEBKFAOP_01270	UDP-N-acetylglucosamine--peptide N-acetylglucosaminyltransferase GtfA subunit	1158	993.755	6.06388	73.943	Bfaecis	CC01412
GEBKFAOP_01271	UDP-N-acetylglucosamine--peptide N-acetylglucosaminyltransferase GtfA subunit	1164	999.755	8.91275	109.338	Bfaecis	CC01412
GEBKFAOP_01272	hypothetical protein	852	687.756	3.91515	33.041	Bfaecis	CC01412
GEBKFAOP_01273	hypothetical protein	1503	1338.76	4.2614	70.004	Bfaecis	CC01412
GEBKFAOP_01274	hypothetical protein	1206	1041.76	2.50332	32	Bfaecis	CC01412
GEBKFAOP_01275	Sensor histidine kinase RcsC	2718	2553.76	4.72335	148.012	Bfaecis	CC01412
GEBKFAOP_01276	hypothetical protein	1119	954.755	3.4986	40.988	Bfaecis	CC01412
GEBKFAOP_01277	hypothetical protein	3273	3108.76	142.932	5452.37	Bfaecis	CC01412
GEBKFAOP_01278	Energy-dependent translational throttle protein EttA	1689	1524.76	137.38	2570.34	Bfaecis	CC01412
GEBKFAOP_01279	tRNA-Lys(ttt)	74	7.664	0	0	Bfaecis	CC01412
GEBKFAOP_01280	DNA gyrase inhibitor	1089	924.755	2.38758	27.093	Bfaecis	CC01412
GEBKFAOP_01281	hypothetical protein	471	307.249	1.85669	7	Bfaecis	CC01412
GEBKFAOP_01282	hypothetical protein	771	606.757	35.945	267.622	Bfaecis	CC01412
GEBKFAOP_01283	Acetylxylan esterase	1392	1227.76	37.9361	571.521	Bfaecis	CC01412
GEBKFAOP_01284	Multidrug export protein MepA	1356	1191.76	28.4092	415.445	Bfaecis	CC01412
GEBKFAOP_01285	putative lipoprotein YiaD	717	552.759	991.855	6727.47	Bfaecis	CC01412
GEBKFAOP_01286	Biosynthetic peptidoglycan transglycosylase	744	579.758	105.03	747.185	Bfaecis	CC01412
GEBKFAOP_01287	hypothetical protein	1776	1611.76	30.3496	600.232	Bfaecis	CC01412
GEBKFAOP_01288	ECF RNA polymerase sigma factor SigH	504	340.028	390.597	1629.72	Bfaecis	CC01412
GEBKFAOP_01289	Protein LemA	561	396.84	80.4064	391.538	Bfaecis	CC01412
GEBKFAOP_01290	Protease HtpX	963	798.755	37.1162	363.785	Bfaecis	CC01412
GEBKFAOP_01291	hypothetical protein	498	334.065	36.0388	147.73	Bfaecis	CC01412
GEBKFAOP_01292	hypothetical protein	630	465.775	15.227	87.028	Bfaecis	CC01412
GEBKFAOP_01293	UDP-2,3-diacetamido-2,3-dideoxy-D-glucuronate 2-epimerase	1086	921.755	87.9468	994.726	Bfaecis	CC01412
GEBKFAOP_01294	hypothetical protein	2577	2412.76	39.6851	1174.92	Bfaecis	CC01412
GEBKFAOP_01295	Replication-associated recombination protein A	1272	1107.76	33.2864	452.458	Bfaecis	CC01412
GEBKFAOP_01296	Hydroxypyruvate reductase	957	792.755	194.485	1891.88	Bfaecis	CC01412
GEBKFAOP_01297	hypothetical protein	381	218.792	35.5435	95.424	Bfaecis	CC01412
GEBKFAOP_01298	Cytochrome bd-I ubiquinol oxidase subunit 2	1143	978.755	51.7607	621.645	Bfaecis	CC01412
GEBKFAOP_01299	Cytochrome bd ubiquinol oxidase subunit 1	1563	1398.76	72.6327	1246.64	Bfaecis	CC01412
GEBKFAOP_01300	hypothetical protein	237	87.859	40.4142	43.57	Bfaecis	CC01412
GEBKFAOP_01301	hypothetical protein	1398	1233.76	0.198164	3	Bfaecis	CC01412
GEBKFAOP_01302	Macrolide export protein MacA	1230	1065.76	0.305868	4	Bfaecis	CC01412
GEBKFAOP_01303	putative ABC transporter ATP-binding protein YknY	744	579.758	0	0	Bfaecis	CC01412
GEBKFAOP_01304	Macrolide export ATP-binding/permease protein MacB	1221	1056.76	0.385592	5	Bfaecis	CC01412
GEBKFAOP_01305	hypothetical protein	1065	900.755	3.51794	38.883	Bfaecis	CC01412
GEBKFAOP_01306	Transcriptional regulatory protein BtsR	699	534.763	5.50511	36.124	Bfaecis	CC01412
GEBKFAOP_01307	hypothetical protein	102	10.767	30.2221	3.993	Bfaecis	CC01412
GEBKFAOP_01308	hypothetical protein	699	534.763	2.43832	16	Bfaecis	CC01412
GEBKFAOP_01309	Dye-decolorizing peroxidase YfeX	951	786.755	112.304	1084.18	Bfaecis	CC01412
GEBKFAOP_01310	6-phosphogluconolactonase	717	552.759	230.273	1561.88	Bfaecis	CC01412
GEBKFAOP_01311	Glucose-6-phosphate 1-dehydrogenase	1497	1332.76	191.472	3131.29	Bfaecis	CC01412
GEBKFAOP_01312	6-phosphogluconate dehydrogenase, decarboxylating	1476	1311.76	200.216	3222.69	Bfaecis	CC01412
GEBKFAOP_01313	Serine/threonine transporter SstT	1170	1005.75	4.86821	60.08	Bfaecis	CC01412
GEBKFAOP_01314	GDP-mannose 4,6-dehydratase	1071	906.755	202.053	2248.14	Bfaecis	CC01412
GEBKFAOP_01315	GDP-L-fucose synthase	1071	906.755	58.4856	650.739	Bfaecis	CC01412
GEBKFAOP_01316	Long-chain-fatty-acid--CoA ligase	1659	1494.76	51.8652	951.291	Bfaecis	CC01412
GEBKFAOP_01317	hypothetical protein	1149	984.755	44.3956	536.459	Bfaecis	CC01412
GEBKFAOP_01318	Fructose-1,6-bisphosphatase class 3	1995	1830.76	132.373	2973.69	Bfaecis	CC01412
GEBKFAOP_01319	Aspartate/alanine antiporter	1665	1500.76	99.1144	1825.22	Bfaecis	CC01412
GEBKFAOP_01320	hypothetical protein	444	280.498	2.3274	8.011	Bfaecis	CC01412
GEBKFAOP_01321	hypothetical protein	1284	1119.76	5.89858	81.047	Bfaecis	CC01412
GEBKFAOP_01322	hypothetical protein	486	322.143	36.7998	145.466	Bfaecis	CC01412
GEBKFAOP_01323	hypothetical protein	204	62.281	15.7022	12	Bfaecis	CC01412
GEBKFAOP_01324	Ribonuclease H	399	236.277	16.4629	47.731	Bfaecis	CC01412
GEBKFAOP_01325	hypothetical protein	531	366.918	23.3886	105.303	Bfaecis	CC01412
GEBKFAOP_01326	hypothetical protein	657	492.766	15.6682	94.738	Bfaecis	CC01412
GEBKFAOP_01327	hypothetical protein	300	142.334	22.4605	39.228	Bfaecis	CC01412
GEBKFAOP_01328	hypothetical protein	345	184.236	1.32703	3	Bfaecis	CC01412
GEBKFAOP_01329	hypothetical protein	309	150.572	0	0	Bfaecis	CC01412
GEBKFAOP_01330	hypothetical protein	657	492.766	0.165383	1	Bfaecis	CC01412
GEBKFAOP_01331	hypothetical protein	342	181.393	0	0	Bfaecis	CC01412
GEBKFAOP_01332	hypothetical protein	345	184.236	0	0	Bfaecis	CC01412
GEBKFAOP_01333	Aldose 1-epimerase	1140	975.755	4.76065	57	Bfaecis	CC01412
GEBKFAOP_01334	Sodium/glucose cotransporter	1695	1530.76	7.05532	132.523	Bfaecis	CC01412
GEBKFAOP_01335	hypothetical protein	678	513.764	9.296	58.604	Bfaecis	CC01412
GEBKFAOP_01336	L-ribulose-5-phosphate 4-epimerase UlaF	684	519.764	14.104	89.953	Bfaecis	CC01412
GEBKFAOP_01337	hypothetical protein	351	189.938	36.8461	85.876	Bfaecis	CC01412
GEBKFAOP_01338	L-arabinose isomerase	1530	1365.76	21.5563	361.255	Bfaecis	CC01412
GEBKFAOP_01339	Xylulose kinase	1596	1431.76	9.39232	165.01	Bfaecis	CC01412
GEBKFAOP_01340	hypothetical protein	2409	2244.76	0.907618	25	Bfaecis	CC01412
GEBKFAOP_01341	Intracellular exo-alpha-L-arabinofuranosidase 2	1545	1380.76	3.12818	53	Bfaecis	CC01412
GEBKFAOP_01342	Transketolase	2010	1845.76	483.92	10960.1	Bfaecis	CC01412
GEBKFAOP_01343	Ribose-5-phosphate isomerase B	435	271.62	570.732	1902.23	Bfaecis	CC01412
GEBKFAOP_01344	Uroporphyrinogen decarboxylase	1017	852.755	4.4904	46.987	Bfaecis	CC01412
GEBKFAOP_01345	hypothetical protein	687	522.764	0.15793	1.013	Bfaecis	CC01412
GEBKFAOP_01346	Sodium/glucose cotransporter	1572	1407.76	0.173671	3	Bfaecis	CC01412
GEBKFAOP_01347	Glutamate mutase sigma subunit	1809	1644.76	0.396388	8	Bfaecis	CC01412
GEBKFAOP_01348	hypothetical protein	2247	2082.76	0.117426	3.001	Bfaecis	CC01412
GEBKFAOP_01349	hypothetical protein	1815	1650.76	0.098737	2	Bfaecis	CC01412
GEBKFAOP_01350	hypothetical protein	480	316.181	9.79444	38	Bfaecis	CC01412
GEBKFAOP_01351	Protein ViaA	1443	1278.76	11.8796	186.404	Bfaecis	CC01412
GEBKFAOP_01352	ATPase RavA	1554	1389.76	7.07478	120.648	Bfaecis	CC01412
GEBKFAOP_01353	hypothetical protein	282	126.135	199.504	308.785	Bfaecis	CC01412
GEBKFAOP_01354	Ion-translocating oxidoreductase complex subunit B	228	80.656	679.884	672.879	Bfaecis	CC01412
GEBKFAOP_01355	2-oxoglutarate oxidoreductase subunit KorA	1083	918.755	278.529	3140.06	Bfaecis	CC01412
GEBKFAOP_01356	hypothetical protein	177	43.504	1201.8	641.542	Bfaecis	CC01412
GEBKFAOP_01357	2-oxoglutarate oxidoreductase subunit KorB	765	600.758	413.904	3051.17	Bfaecis	CC01412
GEBKFAOP_01358	hypothetical protein	543	378.878	677.399	3149.28	Bfaecis	CC01412
GEBKFAOP_01359	hypothetical protein	2043	1878.76	69.9987	1613.72	Bfaecis	CC01412
GEBKFAOP_01360	Membrane-bound lytic murein transglycosylase F	837	672.756	18.8304	155.448	Bfaecis	CC01412
GEBKFAOP_01361	RNA polymerase sigma-E factor	492	328.103	12.6675	51	Bfaecis	CC01412
GEBKFAOP_01362	hypothetical protein	462	298.324	15.5977	57.098	Bfaecis	CC01412
GEBKFAOP_01363	hypothetical protein	450	286.434	44.1698	155.245	Bfaecis	CC01412
GEBKFAOP_01364	hypothetical protein	903	738.755	50.4352	457.196	Bfaecis	CC01412
GEBKFAOP_01365	Oxidoreductase P35	987	822.755	145.67	1470.65	Bfaecis	CC01412
GEBKFAOP_01366	Guanine deaminase	453	289.406	87.9699	312.398	Bfaecis	CC01412
GEBKFAOP_01367	hypothetical protein	804	639.756	94.136	738.988	Bfaecis	CC01412
GEBKFAOP_01368	hypothetical protein	1605	1440.76	7.69051	135.961	Bfaecis	CC01412
GEBKFAOP_01369	TonB-dependent receptor SusC	3189	3024.76	11.4519	425.045	Bfaecis	CC01412
GEBKFAOP_01370	hypothetical protein	1617	1452.76	40.7416	726.271	Bfaecis	CC01412
GEBKFAOP_01371	hypothetical protein	1344	1179.76	36.3719	526.533	Bfaecis	CC01412
GEBKFAOP_01372	hypothetical protein	1932	1767.76	0.553212	12	Bfaecis	CC01412
GEBKFAOP_01373	Adaptive-response sensory-kinase SasA	1857	1692.76	0.962871	20	Bfaecis	CC01412
GEBKFAOP_01374	Ribosomal protein L11 methyltransferase	849	684.756	148.872	1250.88	Bfaecis	CC01412
GEBKFAOP_01375	Flavodoxin	507	343.012	23.5524	99.132	Bfaecis	CC01412
GEBKFAOP_01376	1-deoxy-D-xylulose-5-phosphate synthase	2037	1872.76	27.6678	635.804	Bfaecis	CC01412
GEBKFAOP_01377	Dihydrolipoyllysine-residue acetyltransferase component of pyruvate dehydrogenase complex	1347	1182.76	20.5176	297.775	Bfaecis	CC01412
GEBKFAOP_01378	Lipoate--protein ligase 1	723	558.758	9.45795	64.847	Bfaecis	CC01412
GEBKFAOP_01379	Dihydrolipoyl dehydrogenase	1347	1182.76	11.9307	173.153	Bfaecis	CC01412
GEBKFAOP_01380	hypothetical protein	894	729.755	25.7116	230.236	Bfaecis	CC01412
GEBKFAOP_01381	Pyrophosphate--fructose 6-phosphate 1-phosphotransferase	1647	1482.76	1497.58	27247.5	Bfaecis	CC01412
GEBKFAOP_01382	Outer membrane protein OprM	1374	1209.76	17.4181	258.562	Bfaecis	CC01412
GEBKFAOP_01383	Efflux pump membrane transporter BepE	3105	2940.76	20.0483	723.443	Bfaecis	CC01412
GEBKFAOP_01384	Efflux pump periplasmic linker BepF	1179	1014.75	22.9453	285.708	Bfaecis	CC01412
GEBKFAOP_01385	hypothetical protein	2217	2052.76	12.7441	321.006	Bfaecis	CC01412
GEBKFAOP_01386	hypothetical protein	702	537.762	5.73056	37.814	Bfaecis	CC01412
GEBKFAOP_01387	Multidrug resistance protein MdtC	4674	4509.76	4.85489	268.658	Bfaecis	CC01412
GEBKFAOP_01388	Swarming motility protein SwrC	3117	2952.76	5.92328	214.614	Bfaecis	CC01412
GEBKFAOP_01389	Multidrug resistance protein MdtA	1062	897.755	6.35213	69.975	Bfaecis	CC01412
GEBKFAOP_01390	hypothetical protein	1497	1332.76	7.28779	119.183	Bfaecis	CC01412
GEBKFAOP_01391	hypothetical protein	3306	3141.76	3.67002	141.484	Bfaecis	CC01412
GEBKFAOP_01392	putative ABC transporter ATP-binding protein YxlF	894	729.755	29.5298	264.427	Bfaecis	CC01412
GEBKFAOP_01393	hypothetical protein	1425	1260.76	11.9533	184.921	Bfaecis	CC01412
GEBKFAOP_01394	hypothetical protein	1233	1068.76	0.616174	8.081	Bfaecis	CC01412
GEBKFAOP_01395	hypothetical protein	750	585.758	1.66953	12	Bfaecis	CC01412
GEBKFAOP_01396	Tyrosine recombinase XerC	966	801.755	3.55761	35	Bfaecis	CC01412
GEBKFAOP_01397	hypothetical protein	2346	2181.76	0.97118	26	Bfaecis	CC01412
GEBKFAOP_01398	hypothetical protein	2715	2550.76	1.53357	48	Bfaecis	CC01412
GEBKFAOP_01399	hypothetical protein	270	115.583	832.342	1180.49	Bfaecis	CC01412
GEBKFAOP_01400	hypothetical protein	555	390.849	565.201	2710.69	Bfaecis	CC01412
GEBKFAOP_01401	Omega-amidase YafV	777	612.757	82.1283	617.517	Bfaecis	CC01412
GEBKFAOP_01402	Glucosamine-6-phosphate deaminase	1992	1827.76	221.053	4957.73	Bfaecis	CC01412
GEBKFAOP_01403	hypothetical protein	2913	2748.76	18.7448	632.244	Bfaecis	CC01412
GEBKFAOP_01404	hypothetical protein	909	744.755	0.109426	1	Bfaecis	CC01412
GEBKFAOP_01405	hypothetical protein	147	26.142	3.1174	1	Bfaecis	CC01412
GEBKFAOP_01406	hypothetical protein	318	158.888	2.59245	5.054	Bfaecis	CC01412
GEBKFAOP_01407	hypothetical protein	225	78.297	181.052	173.946	Bfaecis	CC01412
GEBKFAOP_01408	hypothetical protein	1860	1695.76	28.1073	584.857	Bfaecis	CC01412
GEBKFAOP_01409	Transcription-repair-coupling factor	3372	3207.76	46.4026	1826.46	Bfaecis	CC01412
GEBKFAOP_01410	Polyprenol monophosphomannose synthase	744	579.758	57.8131	411.283	Bfaecis	CC01412
GEBKFAOP_01411	Dihydroorotase	1341	1176.76	57.0248	823.414	Bfaecis	CC01412
GEBKFAOP_01412	Methionine synthase	954	789.755	24.7724	240.065	Bfaecis	CC01412
GEBKFAOP_01413	RNA polymerase sigma-H factor	510	345.997	118.218	501.907	Bfaecis	CC01412
GEBKFAOP_01414	hypothetical protein	579	414.819	73.1093	372.133	Bfaecis	CC01412
GEBKFAOP_01415	3',5'-cyclic adenosine monophosphate phosphodiesterase CpdA	1167	1002.75	93.1439	1146.09	Bfaecis	CC01412
GEBKFAOP_01416	hypothetical protein	2865	2700.76	4.80228	159.148	Bfaecis	CC01412
GEBKFAOP_01417	3',5'-cyclic adenosine monophosphate phosphodiesterase CpdA	1296	1131.76	8.77799	121.903	Bfaecis	CC01412
GEBKFAOP_01418	1-acyl-sn-glycerol-3-phosphate acyltransferase	759	594.758	73.1717	534.012	Bfaecis	CC01412
GEBKFAOP_01419	hypothetical protein	477	313.202	248.868	956.449	Bfaecis	CC01412
GEBKFAOP_01420	hypothetical protein	384	221.699	547.334	1488.97	Bfaecis	CC01412
GEBKFAOP_01421	hypothetical protein	1755	1590.76	11.0911	216.494	Bfaecis	CC01412
GEBKFAOP_01422	hypothetical protein	735	570.758	68.6661	480.909	Bfaecis	CC01412
GEBKFAOP_01423	Anaerobic sulfatase-maturating enzyme	1239	1074.76	33.4084	440.588	Bfaecis	CC01412
GEBKFAOP_01424	Dipeptidyl-peptidase 7	2160	1995.76	147.894	3621.82	Bfaecis	CC01412
GEBKFAOP_01425	Dipeptidyl-peptidase 7	2157	1992.76	70.1528	1715.41	Bfaecis	CC01412
GEBKFAOP_01426	hypothetical protein	183	47.445	1.69379	0.986	Bfaecis	CC01412
GEBKFAOP_01427	hypothetical protein	1128	963.755	0.170296	2.014	Bfaecis	CC01412
GEBKFAOP_01428	Thioredoxin-like protein	300	142.334	733.179	1280.52	Bfaecis	CC01412
GEBKFAOP_01429	hypothetical protein	465	301.3	943.161	3487	Bfaecis	CC01412
GEBKFAOP_01430	hypothetical protein	636	471.773	15.5518	90.029	Bfaecis	CC01412
GEBKFAOP_01431	Reverse rubrerythrin-1	561	396.84	455.25	2216.84	Bfaecis	CC01412
GEBKFAOP_01432	Peroxide operon regulator	429	265.709	70.0265	228.316	Bfaecis	CC01412
GEBKFAOP_01433	hypothetical protein	477	313.202	2.0816	8	Bfaecis	CC01412
GEBKFAOP_01434	hypothetical protein	816	651.756	1.25082	10.003	Bfaecis	CC01412
GEBKFAOP_01435	hypothetical protein	2088	1923.76	1.14379	27	Bfaecis	CC01412
GEBKFAOP_01436	hypothetical protein	1983	1818.76	0.896165	20	Bfaecis	CC01412
GEBKFAOP_01437	hypothetical protein	2718	2553.76	0.893534	28	Bfaecis	CC01412
GEBKFAOP_01438	hypothetical protein	1581	1416.76	0.862837	15	Bfaecis	CC01412
GEBKFAOP_01439	hypothetical protein	909	744.755	1.53196	14	Bfaecis	CC01412
GEBKFAOP_01440	hypothetical protein	1536	1371.76	0.653504	11	Bfaecis	CC01412
GEBKFAOP_01441	TonB-dependent receptor SusC	2943	2778.76	1.32178	45.069	Bfaecis	CC01412
GEBKFAOP_01442	Glutamine-dependent NAD(+) synthetase	1926	1761.76	87.3257	1887.8	Bfaecis	CC01412
GEBKFAOP_01443	hypothetical protein	558	393.845	6.19273	29.928	Bfaecis	CC01412
GEBKFAOP_01444	Histidine biosynthesis bifunctional protein HisB	1125	960.755	19.8838	234.412	Bfaecis	CC01412
GEBKFAOP_01445	Histidinol-phosphate aminotransferase	1041	876.755	38.4455	413.61	Bfaecis	CC01412
GEBKFAOP_01446	Histidinol dehydrogenase	1284	1119.76	32.3082	443.92	Bfaecis	CC01412
GEBKFAOP_01447	ATP phosphoribosyltransferase	852	687.756	43.7033	368.822	Bfaecis	CC01412
GEBKFAOP_01448	hypothetical protein	492	328.103	40.6315	163.584	Bfaecis	CC01412
GEBKFAOP_01449	hypothetical protein	1905	1740.76	41.7506	891.802	Bfaecis	CC01412
GEBKFAOP_01450	hypothetical protein	654	489.767	30.5389	183.531	Bfaecis	CC01412
GEBKFAOP_01451	Membrane sensor protein UhpC	1371	1206.76	0.135065	2	Bfaecis	CC01412
GEBKFAOP_01452	hypothetical protein	900	735.755	2.30912	20.847	Bfaecis	CC01412
GEBKFAOP_01453	hypothetical protein	1059	894.755	1.24613	13.682	Bfaecis	CC01412
GEBKFAOP_01454	hypothetical protein	882	717.755	0.603869	5.318	Bfaecis	CC01412
GEBKFAOP_01455	Outer membrane protein assembly factor BamB	1968	1803.76	1.21988	27	Bfaecis	CC01412
GEBKFAOP_01456	SusD-like protein P38	1392	1227.76	0.995691	15	Bfaecis	CC01412
GEBKFAOP_01457	TonB-dependent receptor P39	3441	3276.76	1.04457	42	Bfaecis	CC01412
GEBKFAOP_01458	hypothetical protein	987	822.755	1.48577	15	Bfaecis	CC01412
GEBKFAOP_01459	ECF RNA polymerase sigma factor RpoE	603	438.801	8.54325	46	Bfaecis	CC01412
GEBKFAOP_01460	Quercetin 2,3-dioxygenase	705	540.761	69.2111	459.249	Bfaecis	CC01412
GEBKFAOP_01461	Thiol:disulfide interchange protein DsbD	2055	1890.76	69.6661	1616.31	Bfaecis	CC01412
GEBKFAOP_01462	hypothetical protein	300	142.334	180.552	315.339	Bfaecis	CC01412
GEBKFAOP_01463	Uridine kinase	618	453.785	62.7933	349.649	Bfaecis	CC01412
GEBKFAOP_01464	Membrane-bound lytic murein transglycosylase F	1410	1245.76	19.2074	293.609	Bfaecis	CC01412
GEBKFAOP_01465	High-affinity proline transporter PutP	1551	1386.76	19.6357	334.13	Bfaecis	CC01412
GEBKFAOP_01466	hypothetical protein	126	17.02	300.575	62.774	Bfaecis	CC01412
GEBKFAOP_01467	FMN reductase (NADPH)	600	435.802	36.8264	196.932	Bfaecis	CC01412
GEBKFAOP_01468	Methionine synthase	2748	2583.76	81.7102	2590.57	Bfaecis	CC01412
GEBKFAOP_01469	SsrA-binding protein	453	289.406	184.607	655.577	Bfaecis	CC01412
GEBKFAOP_01470	hypothetical protein	546	381.871	155.967	730.832	Bfaecis	CC01412
GEBKFAOP_01471	hypothetical protein	789	624.756	495.407	3797.87	Bfaecis	CC01412
GEBKFAOP_01472	hypothetical protein	528	363.929	58.023	259.11	Bfaecis	CC01412
GEBKFAOP_01473	hypothetical protein	405	242.141	4.37529	13	Bfaecis	CC01412
GEBKFAOP_01474	hypothetical protein	702	537.762	3503.37	23117.6	Bfaecis	CC01412
GEBKFAOP_01475	hypothetical protein	1011	846.755	2158.14	22423.6	Bfaecis	CC01412
GEBKFAOP_01476	hypothetical protein	213	69.024	2.36135	2	Bfaecis	CC01412
GEBKFAOP_01477	hypothetical protein	396	233.361	9.07982	26	Bfaecis	CC01412
GEBKFAOP_01478	hypothetical protein	1284	1119.76	1.09169	15	Bfaecis	CC01412
GEBKFAOP_01479	hypothetical protein	354	192.804	65.1566	154.149	Bfaecis	CC01412
GEBKFAOP_01480	hypothetical protein	1056	891.755	77.9989	853.497	Bfaecis	CC01412
GEBKFAOP_01481	hypothetical protein	318	158.888	93.8711	183.017	Bfaecis	CC01412
GEBKFAOP_01482	hypothetical protein	342	181.393	116.351	258.976	Bfaecis	CC01412
GEBKFAOP_01483	UDP-N-acetylglucosamine 2-epimerase	711	546.76	43.5248	292.012	Bfaecis	CC01412
GEBKFAOP_01484	hypothetical protein	1542	1377.76	6.55143	110.758	Bfaecis	CC01412
GEBKFAOP_01485	UDP-N-acetylenolpyruvoylglucosamine reductase	975	810.755	18.6428	185.468	Bfaecis	CC01412
GEBKFAOP_01486	hypothetical protein	1020	855.755	10.8075	113.486	Bfaecis	CC01412
GEBKFAOP_01487	hypothetical protein	1143	978.755	8.17345	98.163	Bfaecis	CC01412
GEBKFAOP_01488	hypothetical protein	1254	1089.76	7.36212	98.446	Bfaecis	CC01412
GEBKFAOP_01489	hypothetical protein	624	459.779	15.9302	89.875	Bfaecis	CC01412
GEBKFAOP_01490	hypothetical protein	1128	963.755	9.93529	117.494	Bfaecis	CC01412
GEBKFAOP_01491	Glucose-1-phosphate cytidylyltransferase	816	651.756	11.2007	89.577	Bfaecis	CC01412
GEBKFAOP_01492	CDP-glucose 4,6-dehydratase	1068	903.755	19.5951	217.303	Bfaecis	CC01412
GEBKFAOP_01493	GDP-L-fucose synthase	900	735.755	15.629	141.101	Bfaecis	CC01412
GEBKFAOP_01494	dTDP-4-dehydrorhamnose 3,5-epimerase	570	405.825	23.3285	116.17	Bfaecis	CC01412
GEBKFAOP_01495	hypothetical protein	1128	963.755	21.7208	256.868	Bfaecis	CC01412
GEBKFAOP_01496	hypothetical protein	237	87.859	34.881	37.605	Bfaecis	CC01412
GEBKFAOP_01497	hypothetical protein	777	612.757	15.0336	113.037	Bfaecis	CC01412
GEBKFAOP_01498	GalNAc-alpha-(1->4)-GalNAc-alpha-(1->3)-diNAcBac-PP-undecaprenol alpha-1,4-N-acetyl-D-galactosaminyltransferase	1053	888.755	13.2044	144.002	Bfaecis	CC01412
GEBKFAOP_01499	hypothetical protein	1098	933.755	9.70038	111.145	Bfaecis	CC01412
GEBKFAOP_01500	hypothetical protein	408	245.079	5.61737	16.893	Bfaecis	CC01412
GEBKFAOP_01501	hypothetical protein	132	19.3	0	0	Bfaecis	CC01412
GEBKFAOP_01502	hypothetical protein	1227	1062.76	4.95908	64.67	Bfaecis	CC01412
GEBKFAOP_01503	hypothetical protein	876	711.755	5.5344	48.336	Bfaecis	CC01412
GEBKFAOP_01504	putative sugar transferase EpsL	663	498.766	5.88964	36.046	Bfaecis	CC01412
GEBKFAOP_01505	hypothetical protein	678	513.764	6.97945	44	Bfaecis	CC01412
GEBKFAOP_01506	hypothetical protein	441	277.541	10.8915	37.092	Bfaecis	CC01412
GEBKFAOP_01507	hypothetical protein	795	630.756	13.385	103.597	Bfaecis	CC01412
GEBKFAOP_01508	Tyrosine-protein kinase ptk	2439	2274.76	12.1392	338.838	Bfaecis	CC01412
GEBKFAOP_01509	hypothetical protein	522	357.946	19.3624	85.044	Bfaecis	CC01412
GEBKFAOP_01510	hypothetical protein	93	9.513	42.8344	5	Bfaecis	CC01412
GEBKFAOP_01511	hypothetical protein	426	262.761	46.0666	148.53	Bfaecis	CC01412
GEBKFAOP_01512	Na(+)-translocating ferredoxin:NAD(+) oxidoreductase complex subunit B	930	765.755	191.834	1802.53	Bfaecis	CC01412
GEBKFAOP_01513	Proton-translocating ferredoxin:NAD(+) oxidoreductase complex subunit C	1338	1173.76	213.398	3073.53	Bfaecis	CC01412
GEBKFAOP_01514	Na(+)-translocating ferredoxin:NAD(+) oxidoreductase complex subunit D	993	828.755	159.626	1623.3	Bfaecis	CC01412
GEBKFAOP_01515	Na(+)-translocating ferredoxin:NAD(+) oxidoreductase complex subunit G	684	519.764	238.888	1523.59	Bfaecis	CC01412
GEBKFAOP_01516	Na(+)-translocating ferredoxin:NAD(+) oxidoreductase complex subunit E	567	402.831	240.303	1187.82	Bfaecis	CC01412
GEBKFAOP_01517	Na(+)-translocating ferredoxin:NAD(+) oxidoreductase complex subunit A	573	408.823	191.766	962	Bfaecis	CC01412
GEBKFAOP_01518	UDP-glucose 4-epimerase	1035	870.755	383.45	4097.06	Bfaecis	CC01412
GEBKFAOP_01519	4-diphosphocytidyl-2-C-methyl-D-erythritol kinase	825	660.756	30.8916	250.466	Bfaecis	CC01412
GEBKFAOP_01520	Replicative DNA helicase	1554	1389.76	85.7137	1461.69	Bfaecis	CC01412
GEBKFAOP_01521	Phenylalanine--tRNA ligase beta subunit	2463	2298.76	272.175	7677.29	Bfaecis	CC01412
GEBKFAOP_01522	putative transcriptional regulatory protein	738	573.758	652.282	4592.32	Bfaecis	CC01412
GEBKFAOP_01523	hypothetical protein	246	95.186	698.506	815.855	Bfaecis	CC01412
GEBKFAOP_01524	Divalent metal cation transporter MntH	1257	1092.76	44.6258	598.379	Bfaecis	CC01412
GEBKFAOP_01525	Exodeoxyribonuclease	768	603.758	91.8932	680.791	Bfaecis	CC01412
GEBKFAOP_01526	hypothetical protein	408	245.079	24.4005	73.379	Bfaecis	CC01412
GEBKFAOP_01527	hypothetical protein	459	295.349	88.4108	320.412	Bfaecis	CC01412
GEBKFAOP_01528	hypothetical protein	111	12.613	668.357	103.44	Bfaecis	CC01412
GEBKFAOP_01529	hypothetical protein	201	60.07	1171.04	863.167	Bfaecis	CC01412
GEBKFAOP_01530	Elongation factor 4	1782	1617.76	177.98	3533.07	Bfaecis	CC01412
GEBKFAOP_01531	hypothetical protein	1179	1014.75	41.4898	516.619	Bfaecis	CC01412
GEBKFAOP_01532	Na(+)/H(+) antiporter NhaA	1320	1155.76	14.1703	200.961	Bfaecis	CC01412
GEBKFAOP_01533	Methicillin resistance regulatory protein MecI	378	215.887	17.393	46.075	Bfaecis	CC01412
GEBKFAOP_01534	hypothetical protein	1647	1482.76	6.54079	119.006	Bfaecis	CC01412
GEBKFAOP_01535	hypothetical protein	1230	1065.76	39.0192	510.275	Bfaecis	CC01412
GEBKFAOP_01536	Methionine aminopeptidase	855	690.756	42.8911	363.546	Bfaecis	CC01412
GEBKFAOP_01537	hypothetical protein	627	462.777	1.40881	8	Bfaecis	CC01412
GEBKFAOP_01538	hypothetical protein	1644	1479.76	39.1135	710.206	Bfaecis	CC01412
GEBKFAOP_01539	hypothetical protein	411	248.021	54.5184	165.92	Bfaecis	CC01412
GEBKFAOP_01540	Ribosomal large subunit pseudouridine synthase D	921	756.755	56.4607	524.287	Bfaecis	CC01412
GEBKFAOP_01541	23S rRNA (uracil-C(5))-methyltransferase RlmCD	1419	1254.76	121.053	1863.81	Bfaecis	CC01412
GEBKFAOP_01542	Pyruvate, phosphate dikinase	2721	2556.76	180.431	5660.68	Bfaecis	CC01412
GEBKFAOP_01543	hypothetical protein	516	351.969	1946.02	8404.66	Bfaecis	CC01412
GEBKFAOP_01544	hypothetical protein	570	405.825	495.042	2465.18	Bfaecis	CC01412
GEBKFAOP_01545	Thiamine-phosphate synthase	609	444.794	110.66	603.971	Bfaecis	CC01412
GEBKFAOP_01546	Sulfur carrier protein adenylyltransferase	693	528.764	72.2389	468.706	Bfaecis	CC01412
GEBKFAOP_01547	2-iminoacetate synthase	1125	960.755	170.387	2008.71	Bfaecis	CC01412
GEBKFAOP_01548	Phosphomethylpyrimidine synthase	1701	1536.76	138.294	2607.8	Bfaecis	CC01412
GEBKFAOP_01549	Thiazole synthase	777	612.757	150.916	1134.73	Bfaecis	CC01412
GEBKFAOP_01550	Thiamine-phosphate synthase	618	453.785	122.603	682.683	Bfaecis	CC01412
GEBKFAOP_01551	hypothetical protein	201	60.07	480.177	353.936	Bfaecis	CC01412
GEBKFAOP_01552	Sensor histidine kinase RcsC	1983	1818.76	10.037	224	Bfaecis	CC01412
GEBKFAOP_01553	Superoxide dismutase [Mn/Fe]	618	453.785	1344	7483.7	Bfaecis	CC01412
GEBKFAOP_01554	hypothetical protein	1743	1578.76	5.78143	112	Bfaecis	CC01412
GEBKFAOP_01555	ATP-dependent DNA helicase PcrA	2367	2202.76	47.5068	1284.07	Bfaecis	CC01412
GEBKFAOP_01556	hypothetical protein	696	531.764	64.8342	423.049	Bfaecis	CC01412
GEBKFAOP_01557	hypothetical protein	1266	1101.76	36.1132	488.224	Bfaecis	CC01412
GEBKFAOP_01558	hypothetical protein	225	78.297	3.12256	3	Bfaecis	CC01412
GEBKFAOP_01559	hypothetical protein	1176	1011.75	0.886032	11	Bfaecis	CC01412
GEBKFAOP_01560	hypothetical protein	150	27.707	5.88256	2	Bfaecis	CC01412
GEBKFAOP_01561	hypothetical protein	1227	1062.76	0.230049	3	Bfaecis	CC01412
GEBKFAOP_01562	hypothetical protein	96	9.867	0	0	Bfaecis	CC01412
GEBKFAOP_01563	hypothetical protein	171	39.73	2.05123	1	Bfaecis	CC01412
GEBKFAOP_01564	hypothetical protein	1134	969.755	5.716	68.018	Bfaecis	CC01412
GEBKFAOP_01565	hypothetical protein	234	85.435	43.9609	46.086	Bfaecis	CC01412
GEBKFAOP_01566	hypothetical protein	1077	912.755	17.9685	201.25	Bfaecis	CC01412
GEBKFAOP_01567	hypothetical protein	2040	1875.76	0.955826	22	Bfaecis	CC01412
GEBKFAOP_01568	hypothetical protein	1518	1353.76	0.842791	14	Bfaecis	CC01412
GEBKFAOP_01569	hypothetical protein	189	51.546	9.8617	6.238	Bfaecis	CC01412
GEBKFAOP_01570	hypothetical protein	138	21.873	32.647	8.762	Bfaecis	CC01412
GEBKFAOP_01571	hypothetical protein	297	139.604	35.3025	60.475	Bfaecis	CC01412
GEBKFAOP_01572	hypothetical protein	1176	1011.75	19.3403	240.108	Bfaecis	CC01412
GEBKFAOP_01573	hypothetical protein	879	714.755	13.8965	121.879	Bfaecis	CC01412
GEBKFAOP_01574	hypothetical protein	2013	1848.76	6.33275	143.661	Bfaecis	CC01412
GEBKFAOP_01575	hypothetical protein	1881	1716.76	2.37407	50.012	Bfaecis	CC01412
GEBKFAOP_01576	hypothetical protein	750	585.758	2.22605	16	Bfaecis	CC01412
GEBKFAOP_01577	hypothetical protein	1626	1461.76	1.95131	35	Bfaecis	CC01412
GEBKFAOP_01578	hypothetical protein	99	10.294	0	0	Bfaecis	CC01412
GEBKFAOP_01579	hypothetical protein	1092	927.755	7.36706	83.868	Bfaecis	CC01412
GEBKFAOP_01580	Multidrug resistance protein MdtC	3108	2943.76	5.03331	181.812	Bfaecis	CC01412
GEBKFAOP_01581	hypothetical protein	1500	1335.76	4.71536	77.288	Bfaecis	CC01412
GEBKFAOP_01582	Multidrug resistance protein MdtC	3234	3069.76	2.15944	81.341	Bfaecis	CC01412
GEBKFAOP_01583	Thiol-disulfide oxidoreductase ResA	1608	1443.76	2.25064	39.872	Bfaecis	CC01412
GEBKFAOP_01584	General stress protein 14	555	390.849	22.3162	107.028	Bfaecis	CC01412
GEBKFAOP_01585	Carboxynorspermidine/carboxyspermidine decarboxylase	1140	975.755	42.6402	510.538	Bfaecis	CC01412
GEBKFAOP_01586	tRNA-Gly(gcc)	74	7.664	1148.4	107.997	Bfaecis	CC01412
GEBKFAOP_01588	N-acetylglucosamine-6-phosphate deacetylase	1167	1002.75	30.5377	375.75	Bfaecis	CC01412
GEBKFAOP_01589	N-acetylglucosamine-6-phosphate deacetylase	1173	1008.75	24.0209	297.333	Bfaecis	CC01412
GEBKFAOP_01590	Thioredoxin 1	360	198.553	4.10445	10	Bfaecis	CC01412
GEBKFAOP_01591	hypothetical protein	1263	1098.76	0.222512	3	Bfaecis	CC01412
GEBKFAOP_01592	Multidrug resistance protein MdtA	1095	930.755	0.612695	6.998	Bfaecis	CC01412
GEBKFAOP_01593	Cobalt-zinc-cadmium resistance protein CzcA	3126	2961.76	0.302741	11.002	Bfaecis	CC01412
GEBKFAOP_01594	Adaptive-response sensory-kinase SasA	1332	1167.76	4.91423	70.417	Bfaecis	CC01412
GEBKFAOP_01595	Transcriptional regulatory protein CusR	675	510.764	21.9522	137.583	Bfaecis	CC01412
GEBKFAOP_01596	2-succinylbenzoate--CoA ligase	1713	1548.76	26.7213	507.819	Bfaecis	CC01412
GEBKFAOP_01597	K(+)/H(+) antiporter NhaP2	1473	1308.76	20.1146	323.026	Bfaecis	CC01412
GEBKFAOP_01598	Uracil permease	1185	1020.75	20.8424	261.058	Bfaecis	CC01412
GEBKFAOP_01599	Hydroxylamine reductase	1632	1467.76	16.5252	297.624	Bfaecis	CC01412
GEBKFAOP_01600	Transcriptional activator protein Anr	669	504.765	7.02695	43.524	Bfaecis	CC01412
GEBKFAOP_01601	Adaptive-response sensory-kinase SasA	1317	1152.76	4.69962	66.476	Bfaecis	CC01412
GEBKFAOP_01602	Transcriptional regulatory protein ZraR	1344	1179.76	12.3994	179.499	Bfaecis	CC01412
GEBKFAOP_01603	hypothetical protein	804	639.756	11.9659	93.935	Bfaecis	CC01412
GEBKFAOP_01604	3',5'-cyclic adenosine monophosphate phosphodiesterase CpdA	804	639.756	12.577	98.732	Bfaecis	CC01412
GEBKFAOP_01605	putative ABC transporter ATP-binding protein YknY	675	510.764	35.4973	222.476	Bfaecis	CC01412
GEBKFAOP_01606	hypothetical protein	2316	2151.76	22.9729	606.565	Bfaecis	CC01412
GEBKFAOP_01607	Multidrug export protein MepA	1371	1206.76	6.48381	96.01	Bfaecis	CC01412
GEBKFAOP_01608	Beta-phosphoglucomutase	651	486.768	71.683	428.16	Bfaecis	CC01412
GEBKFAOP_01609	3-methyl-2-oxobutanoate hydroxymethyltransferase	822	657.756	222.238	1793.7	Bfaecis	CC01412
GEBKFAOP_01610	hypothetical protein	1158	993.755	126.599	1543.75	Bfaecis	CC01412
GEBKFAOP_01611	GTP pyrophosphokinase	2217	2052.76	53.1351	1338.4	Bfaecis	CC01412
GEBKFAOP_01612	hypothetical protein	1518	1353.76	128.039	2126.92	Bfaecis	CC01412
GEBKFAOP_01613	Chloramphenicol acetyltransferase 3	624	459.779	51.0619	288.08	Bfaecis	CC01412
GEBKFAOP_01614	hypothetical protein	1329	1164.76	18.0797	258.4	Bfaecis	CC01412
GEBKFAOP_01615	Formate-dependent phosphoribosylglycinamide formyltransferase	1167	1002.75	72.0221	886.193	Bfaecis	CC01412
GEBKFAOP_01616	hypothetical protein	939	774.755	33.4113	317.633	Bfaecis	CC01412
GEBKFAOP_01617	hypothetical protein	102	10.767	0	0	Bfaecis	CC01412
GEBKFAOP_01618	hypothetical protein	480	316.181	1.03099	4	Bfaecis	CC01412
GEBKFAOP_01619	hypothetical protein	510	345.997	1.64876	7	Bfaecis	CC01412
GEBKFAOP_01620	hypothetical protein	246	95.186	3.42466	4	Bfaecis	CC01412
GEBKFAOP_01621	hypothetical protein	2364	2199.76	5.56644	150.252	Bfaecis	CC01412
GEBKFAOP_01622	hypothetical protein	567	402.831	4.80442	23.748	Bfaecis	CC01412
GEBKFAOP_01623	ATP synthase subunit beta	1518	1353.76	116.135	1929.18	Bfaecis	CC01412
GEBKFAOP_01624	ATP synthase epsilon chain	246	95.186	161.636	188.79	Bfaecis	CC01412
GEBKFAOP_01625	hypothetical protein	435	271.62	70.9419	236.447	Bfaecis	CC01412
GEBKFAOP_01626	ATP synthase subunit a	1116	951.755	70.8574	827.52	Bfaecis	CC01412
GEBKFAOP_01627	ATP synthase subunit c	258	105.282	333.131	430.365	Bfaecis	CC01412
GEBKFAOP_01628	ATP synthase subunit b	504	340.028	373.224	1557.23	Bfaecis	CC01412
GEBKFAOP_01629	ATP synthase subunit delta	561	396.84	163.938	798.295	Bfaecis	CC01412
GEBKFAOP_01630	ATP synthase subunit alpha	1584	1419.76	142.306	2479.15	Bfaecis	CC01412
GEBKFAOP_01631	ATP synthase gamma chain	897	732.755	70.6797	635.509	Bfaecis	CC01412
GEBKFAOP_01632	hypothetical protein	1986	1821.76	11.0657	247.365	Bfaecis	CC01412
GEBKFAOP_01633	ATP-dependent RecD-like DNA helicase	2559	2394.76	35.7951	1051.85	Bfaecis	CC01412
GEBKFAOP_01634	Lysine exporter LysO	621	456.782	46.7367	261.96	Bfaecis	CC01412
GEBKFAOP_01635	hypothetical protein	279	123.481	112.916	171.089	Bfaecis	CC01412
GEBKFAOP_01636	dTDP-4-dehydrorhamnose reductase	909	744.755	14.3347	131	Bfaecis	CC01412
GEBKFAOP_01637	hypothetical protein	1125	960.755	0.084824	1	Bfaecis	CC01412
GEBKFAOP_01638	hypothetical protein	213	69.024	75.5788	64.013	Bfaecis	CC01412
GEBKFAOP_01639	hypothetical protein	420	256.851	19.3727	61.058	Bfaecis	CC01412
GEBKFAOP_01640	hypothetical protein	108	11.878	0	0	Bfaecis	CC01412
GEBKFAOP_01641	hypothetical protein	357	195.675	0.832965	2	Bfaecis	CC01412
GEBKFAOP_01642	hypothetical protein	213	69.024	0	0	Bfaecis	CC01412
GEBKFAOP_01643	hypothetical protein	270	115.583	0.70508	1	Bfaecis	CC01412
GEBKFAOP_01644	hypothetical protein	123	15.944	0	0	Bfaecis	CC01412
GEBKFAOP_01645	hypothetical protein	99	10.294	0	0	Bfaecis	CC01412
GEBKFAOP_01646	hypothetical protein	255	102.721	0	0	Bfaecis	CC01412
GEBKFAOP_01647	TonB-dependent receptor SusC	2934	2769.76	167.393	5689.13	Bfaecis	CC01412
GEBKFAOP_01648	hypothetical protein	1479	1314.76	123.029	1984.82	Bfaecis	CC01412
GEBKFAOP_01649	hypothetical protein	948	783.755	117.803	1132.93	Bfaecis	CC01412
GEBKFAOP_01650	hypothetical protein	1638	1473.76	188.543	3409.6	Bfaecis	CC01412
GEBKFAOP_01651	hypothetical protein	2673	2508.76	185.134	5699.18	Bfaecis	CC01412
GEBKFAOP_01652	hypothetical protein	1752	1587.76	142.546	2777.19	Bfaecis	CC01412
GEBKFAOP_01653	hypothetical protein	2058	1893.76	151.743	3526.15	Bfaecis	CC01412
GEBKFAOP_01654	hypothetical protein	810	645.756	200.674	1590.11	Bfaecis	CC01412
GEBKFAOP_01655	hypothetical protein	465	301.3	220.541	815.371	Bfaecis	CC01412
GEBKFAOP_01656	hypothetical protein	606	441.796	0.55339	3	Bfaecis	CC01412
GEBKFAOP_01657	hypothetical protein	564	399.836	0	0	Bfaecis	CC01412
GEBKFAOP_01658	hypothetical protein	1773	1608.76	0.506573	10	Bfaecis	CC01412
GEBKFAOP_01659	IS1182 family transposase ISBf3	1791	1626.76	0.451773	9.018	Bfaecis	CC01412
GEBKFAOP_01660	Tyrosine recombinase XerC	945	780.755	1.98433	19.011	Bfaecis	CC01412
GEBKFAOP_01661	hypothetical protein	897	732.755	0.88974	8	Bfaecis	CC01412
GEBKFAOP_01662	hypothetical protein	1110	945.755	0.430847	5	Bfaecis	CC01412
GEBKFAOP_01663	hypothetical protein	450	286.434	0.853549	3	Bfaecis	CC01412
GEBKFAOP_01664	hypothetical protein	1554	1389.76	0.11728	2	Bfaecis	CC01412
GEBKFAOP_01665	hypothetical protein	1224	1059.76	0.449175	5.841	Bfaecis	CC01412
GEBKFAOP_01666	hypothetical protein	1110	945.755	0.27238	3.161	Bfaecis	CC01412
GEBKFAOP_01667	Undecaprenyl-phosphate 4-deoxy-4-formamido-L-arabinose transferase	1002	837.755	0.389112	4	Bfaecis	CC01412
GEBKFAOP_01668	hypothetical protein	888	723.755	0.225201	2	Bfaecis	CC01412
GEBKFAOP_01669	Undecaprenyl-phosphate 4-deoxy-4-formamido-L-arabinose transferase	1047	882.755	0.654644	7.091	Bfaecis	CC01412
GEBKFAOP_01670	hypothetical protein	855	690.756	1.28703	10.909	Bfaecis	CC01412
GEBKFAOP_01671	hypothetical protein	999	834.755	1.07391	11	Bfaecis	CC01412
GEBKFAOP_01672	hypothetical protein	1317	1152.76	0.284002	4.017	Bfaecis	CC01412
GEBKFAOP_01673	UDP-N-acetylglucosamine--peptide N-acetylglucosaminyltransferase GtfA subunit	1128	963.755	0.336784	3.983	Bfaecis	CC01412
GEBKFAOP_01674	hypothetical protein	1137	972.755	0.251333	3	Bfaecis	CC01412
GEBKFAOP_01675	D-inositol-3-phosphate glycosyltransferase	1131	966.755	0.252893	3	Bfaecis	CC01412
GEBKFAOP_01676	UDP-N-acetylgalactosamine-undecaprenyl-phosphate N-acetylgalactosaminephosphotransferase	666	501.766	0.649694	4	Bfaecis	CC01412
GEBKFAOP_01677	hypothetical protein	276	120.815	0.665173	0.986	Bfaecis	CC01412
GEBKFAOP_01678	hypothetical protein	1107	942.755	0.346976	4.014	Bfaecis	CC01412
GEBKFAOP_01679	hypothetical protein	882	717.755	0.113542	1	Bfaecis	CC01412
GEBKFAOP_01680	hypothetical protein	798	633.756	0.514364	4	Bfaecis	CC01412
GEBKFAOP_01681	hypothetical protein	2355	2190.76	0.148798	4	Bfaecis	CC01412
GEBKFAOP_01682	hypothetical protein	198	57.897	1.40758	1	Bfaecis	CC01412
GEBKFAOP_01683	hypothetical protein	1698	1533.76	0.918601	17.288	Bfaecis	CC01412
GEBKFAOP_01684	Outer membrane protein 40	1263	1098.76	1.61037	21.712	Bfaecis	CC01412
GEBKFAOP_01685	hypothetical protein	4290	4125.76	1.52097	77	Bfaecis	CC01412
GEBKFAOP_01686	hypothetical protein	447	283.467	1.14998	4	Bfaecis	CC01412
GEBKFAOP_01687	putative ABC transporter ATP-binding protein	1635	1470.76	0.626331	11.303	Bfaecis	CC01412
GEBKFAOP_01688	hypothetical protein	564	399.836	0.549611	2.697	Bfaecis	CC01412
GEBKFAOP_01689	Sensor histidine kinase RcsC	1770	1605.76	0.050752	1	Bfaecis	CC01412
GEBKFAOP_01690	Transcriptional regulatory protein TdiR	384	221.699	0	0	Bfaecis	CC01412
GEBKFAOP_01691	Transcriptional regulatory protein QseF	891	726.755	0	0	Bfaecis	CC01412
GEBKFAOP_01692	hypothetical protein	636	471.773	0.345485	2	Bfaecis	CC01412
GEBKFAOP_01693	hypothetical protein	300	142.334	0	0	Bfaecis	CC01412
GEBKFAOP_01694	hypothetical protein	1899	1734.76	21.3021	453.449	Bfaecis	CC01412
GEBKFAOP_01695	Transcriptional regulatory protein DegU	654	489.767	10.1502	61	Bfaecis	CC01412
GEBKFAOP_01696	hypothetical protein	795	630.756	0.387608	3	Bfaecis	CC01412
GEBKFAOP_01697	hypothetical protein	342	181.393	0	0	Bfaecis	CC01412
GEBKFAOP_01698	hypothetical protein	1236	1071.76	11.0257	145	Bfaecis	CC01412
GEBKFAOP_01699	hypothetical protein	741	576.758	15.1227	107.027	Bfaecis	CC01412
GEBKFAOP_01700	hypothetical protein	1452	1287.76	19.555	309	Bfaecis	CC01412
GEBKFAOP_01701	hypothetical protein	204	62.281	0	0	Bfaecis	CC01412
GEBKFAOP_01702	2-oxoglutarate oxidoreductase subunit KorB	762	597.758	0	0	Bfaecis	CC01412
GEBKFAOP_01703	hypothetical protein	174	41.623	0	0	Bfaecis	CC01412
GEBKFAOP_01704	hypothetical protein	321	161.681	0	0	Bfaecis	CC01412
GEBKFAOP_01705	IS5 family transposase ISMafe1	615	450.787	0.361568	2	Bfaecis	CC01412
GEBKFAOP_01706	hypothetical protein	354	192.804	0.84537	2	Bfaecis	CC01412
GEBKFAOP_01707	hypothetical protein	468	304.275	0	0	Bfaecis	CC01412
GEBKFAOP_01708	Group II intron-encoded protein LtrA	1512	1347.76	0	0	Bfaecis	CC01412
GEBKFAOP_01709	hypothetical protein	1140	975.755	210.14	2516.04	Bfaecis	CC01412
GEBKFAOP_01710	hypothetical protein	315	156.109	0	0	Bfaecis	CC01412
GEBKFAOP_01711	hypothetical protein	2079	1914.76	2.17076	51.003	Bfaecis	CC01412
GEBKFAOP_01712	hypothetical protein	753	588.758	1.24577	9	Bfaecis	CC01412
GEBKFAOP_01713	hypothetical protein	384	221.699	1.83797	5	Bfaecis	CC01412
GEBKFAOP_01714	hypothetical protein	957	792.755	1.542	15	Bfaecis	CC01412
GEBKFAOP_01715	hypothetical protein	768	603.758	0	0	Bfaecis	CC01412
GEBKFAOP_01716	hypothetical protein	1326	1161.76	0.210445	3	Bfaecis	CC01412
GEBKFAOP_01717	Beta-hexosaminidase	1623	1458.76	14.9167	267.007	Bfaecis	CC01412
GEBKFAOP_01718	hypothetical protein	2439	2274.76	12.1948	340.391	Bfaecis	CC01412
GEBKFAOP_01719	hypothetical protein	495	331.084	0.984586	4	Bfaecis	CC01412
GEBKFAOP_01720	Beta-galactosidase	2688	2523.76	0.548951	17	Bfaecis	CC01412
GEBKFAOP_01721	hypothetical protein	2022	1857.76	0.087735	2	Bfaecis	CC01412
GEBKFAOP_01722	TonB-dependent receptor P3	1578	1413.76	0	0	Bfaecis	CC01412
GEBKFAOP_01723	hypothetical protein	288	131.48	0	0	Bfaecis	CC01412
GEBKFAOP_01724	Ribosomal RNA large subunit methyltransferase F	924	759.755	84.7904	790.475	Bfaecis	CC01412
GEBKFAOP_01725	p-hydroxybenzoic acid efflux pump subunit AaeA	1110	945.755	0.862521	10.01	Bfaecis	CC01412
GEBKFAOP_01726	Cobalt-zinc-cadmium resistance protein CzcA	3108	2943.76	0.553682	20	Bfaecis	CC01412
GEBKFAOP_01727	Cobalt-zinc-cadmium resistance protein CzcC	1251	1086.76	0.899874	12	Bfaecis	CC01412
GEBKFAOP_01728	putative protein YjbR	366	204.307	3.98886	10	Bfaecis	CC01412
GEBKFAOP_01729	hypothetical protein	771	606.757	14.7744	110	Bfaecis	CC01412
GEBKFAOP_01730	hypothetical protein	1776	1611.76	15.522	306.983	Bfaecis	CC01412
GEBKFAOP_01731	hypothetical protein	363	201.431	116.38	287.654	Bfaecis	CC01412
GEBKFAOP_01732	1,4-dihydroxy-2-naphthoyl-CoA hydrolase	1233	1068.76	158.051	2072.73	Bfaecis	CC01412
GEBKFAOP_01733	Isochorismate synthase MenF	1113	948.755	88.696	1032.59	Bfaecis	CC01412
GEBKFAOP_01734	2-succinyl-5-enolpyruvyl-6-hydroxy-3-cyclohexene-1-carboxylate synthase	1668	1503.76	64.7026	1193.9	Bfaecis	CC01412
GEBKFAOP_01735	1,4-dihydroxy-2-naphthoyl-CoA synthase	825	660.756	90.3311	732.396	Bfaecis	CC01412
GEBKFAOP_01736	L-Ala-D/L-Glu epimerase	1026	861.755	44.8907	474.688	Bfaecis	CC01412
GEBKFAOP_01737	2-succinylbenzoate--CoA ligase	1104	939.755	15.1955	175.226	Bfaecis	CC01412
GEBKFAOP_01738	ECF RNA polymerase sigma factor SigL	567	402.831	10.7232	53.005	Bfaecis	CC01412
GEBKFAOP_01739	hypothetical protein	915	750.755	2.82233	26	Bfaecis	CC01412
GEBKFAOP_01740	hypothetical protein	153	29.302	8.34368	3	Bfaecis	CC01412
GEBKFAOP_01741	hypothetical protein	3300	3135.76	1.22148	47	Bfaecis	CC01412
GEBKFAOP_01742	hypothetical protein	1596	1431.76	1.33364	23.43	Bfaecis	CC01412
GEBKFAOP_01743	Endo-beta-N-acetylglucosaminidase F2	942	777.755	1.31711	12.57	Bfaecis	CC01412
GEBKFAOP_01744	hypothetical protein	1209	1044.76	0.826888	10.601	Bfaecis	CC01412
GEBKFAOP_01745	hypothetical protein	1017	852.755	1.18498	12.399	Bfaecis	CC01412
GEBKFAOP_01746	hypothetical protein	738	573.758	3.13661	22.083	Bfaecis	CC01412
GEBKFAOP_01747	hypothetical protein	1884	1719.76	15.3971	324.917	Bfaecis	CC01412
GEBKFAOP_01748	Beta-xylosidase	2331	2166.76	1.57969	42	Bfaecis	CC01412
GEBKFAOP_01749	DNA protection during starvation protein	477	313.202	19.2671	74.047	Bfaecis	CC01412
GEBKFAOP_01750	Hydrogen peroxide-inducible genes activator	927	762.755	32.9624	308.512	Bfaecis	CC01412
GEBKFAOP_01751	hypothetical protein	933	768.755	30.1067	284	Bfaecis	CC01412
GEBKFAOP_01752	Aquaporin Z 2	669	504.765	7.42678	46	Bfaecis	CC01412
GEBKFAOP_01753	hypothetical protein	720	555.759	1.46638	10	Bfaecis	CC01412
GEBKFAOP_01754	RNA polymerase sigma-H factor	549	384.864	26.2632	124.029	Bfaecis	CC01412
GEBKFAOP_01755	hypothetical protein	1254	1089.76	30.2135	404.016	Bfaecis	CC01412
GEBKFAOP_01756	RNA polymerase sigma-H factor	621	456.782	6.77964	38	Bfaecis	CC01412
GEBKFAOP_01757	hypothetical protein	996	831.755	2.84182	29.004	Bfaecis	CC01412
GEBKFAOP_01758	TonB-dependent receptor P3	3249	3084.76	0.528444	20.003	Bfaecis	CC01412
GEBKFAOP_01759	SusD-like protein P2	1467	1302.76	0.312776	5	Bfaecis	CC01412
GEBKFAOP_01760	hypothetical protein	1038	873.755	1.23158	13.204	Bfaecis	CC01412
GEBKFAOP_01761	hypothetical protein	1716	1551.76	0.777036	14.796	Bfaecis	CC01412
GEBKFAOP_01762	hypothetical protein	1284	1119.76	0.946134	13	Bfaecis	CC01412
GEBKFAOP_01763	hypothetical protein	705	540.761	0.150705	1	Bfaecis	CC01412
GEBKFAOP_01764	hypothetical protein	135	20.57	0	0	Bfaecis	CC01412
GEBKFAOP_01765	hypothetical protein	255	102.721	0	0	Bfaecis	CC01412
GEBKFAOP_01766	hypothetical protein	1758	1593.76	42.7892	836.803	Bfaecis	CC01412
GEBKFAOP_01767	hypothetical protein	354	192.804	25.8257	61.099	Bfaecis	CC01412
GEBKFAOP_01768	hypothetical protein	303	145.071	5.61763	10	Bfaecis	CC01412
GEBKFAOP_01769	hypothetical protein	2115	1950.76	1.46217	35	Bfaecis	CC01412
GEBKFAOP_01770	hypothetical protein	231	83.028	2.94463	3	Bfaecis	CC01412
GEBKFAOP_01771	hypothetical protein	498	334.065	0	0	Bfaecis	CC01412
GEBKFAOP_01772	hypothetical protein	168	37.869	0	0	Bfaecis	CC01412
GEBKFAOP_01773	hypothetical protein	447	283.467	1.14998	4	Bfaecis	CC01412
GEBKFAOP_01774	Pyruvate formate-lyase 1-activating enzyme	729	564.758	106.72	739.567	Bfaecis	CC01412
GEBKFAOP_01775	Formate acetyltransferase	2229	2064.76	606.664	15370.4	Bfaecis	CC01412
GEBKFAOP_01776	tRNA-Ser(tga)	86	8.879	57.6543	6.282	Bfaecis	CC01412
GEBKFAOP_01777	tRNA-Ser(gga)	89	9.098	645.02	72.007	Bfaecis	CC01412
GEBKFAOP_01778	Multidrug export protein MepA	1359	1194.76	4.84991	71.102	Bfaecis	CC01412
GEBKFAOP_01779	hypothetical protein	1995	1830.76	125.408	2817.24	Bfaecis	CC01412
GEBKFAOP_01780	hypothetical protein	564	399.836	20.9965	103.014	Bfaecis	CC01412
GEBKFAOP_01781	Corrinoid adenosyltransferase	516	351.969	27.5534	119	Bfaecis	CC01412
GEBKFAOP_01782	Aspartate/alanine antiporter	1686	1521.76	18.1035	338.045	Bfaecis	CC01412
GEBKFAOP_01783	hypothetical protein	102	10.767	402.181	53.135	Bfaecis	CC01412
GEBKFAOP_01784	Petrobactin import ATP-binding protein FpuD	762	597.758	13.1515	96.465	Bfaecis	CC01412
GEBKFAOP_01785	Hemin transport system permease protein HmuU	1017	852.755	21.8658	228.801	Bfaecis	CC01412
GEBKFAOP_01786	hypothetical protein	1173	1008.75	41.4107	512.586	Bfaecis	CC01412
GEBKFAOP_01787	hypothetical protein	132	19.3	0	0	Bfaecis	CC01412
GEBKFAOP_01788	hypothetical protein	978	813.755	94.7194	945.802	Bfaecis	CC01412
GEBKFAOP_01789	hypothetical protein	1770	1605.76	85.6656	1687.93	Bfaecis	CC01412
GEBKFAOP_01790	hypothetical protein	2208	2043.76	90.107	2259.72	Bfaecis	CC01412
GEBKFAOP_01791	hypothetical protein	1062	897.755	52.0118	572.964	Bfaecis	CC01412
GEBKFAOP_01792	Vitamin B12 transporter BtuB	2082	1917.76	40.2491	947.147	Bfaecis	CC01412
GEBKFAOP_01793	Cobyric acid synthase	1485	1320.76	9.62285	155.953	Bfaecis	CC01412
GEBKFAOP_01794	Cytidylate kinase	636	471.773	17.2968	100.131	Bfaecis	CC01412
GEBKFAOP_01795	Aspartate/alanine antiporter	1665	1500.76	311.726	5740.52	Bfaecis	CC01412
GEBKFAOP_01796	Fused isobutyryl-CoA mutase	1902	1737.76	138.493	2953.13	Bfaecis	CC01412
GEBKFAOP_01797	Methylmalonyl-CoA mutase large subunit	2148	1983.76	172.215	4192.06	Bfaecis	CC01412
GEBKFAOP_01798	DNA topoisomerase 3	2160	1995.76	54.2633	1328.87	Bfaecis	CC01412
GEBKFAOP_01799	Hercynine oxygenase	870	705.756	0.923779	8	Bfaecis	CC01412
GEBKFAOP_01800	hypothetical protein	816	651.756	7.91806	63.324	Bfaecis	CC01412
GEBKFAOP_01801	hypothetical protein	867	702.756	9.77893	84.326	Bfaecis	CC01412
GEBKFAOP_01802	Succinyl-diaminopimelate desuccinylase	1365	1200.76	137.578	2027.08	Bfaecis	CC01412
GEBKFAOP_01803	Chorismate synthase	1077	912.755	170.971	1914.89	Bfaecis	CC01412
GEBKFAOP_01804	hypothetical protein	564	399.836	48.6374	238.627	Bfaecis	CC01412
GEBKFAOP_01805	hypothetical protein	786	621.756	22.3312	170.372	Bfaecis	CC01412
GEBKFAOP_01806	hypothetical protein	1086	921.755	18.4783	209	Bfaecis	CC01412
GEBKFAOP_01807	hypothetical protein	1287	1122.76	53.4788	736.774	Bfaecis	CC01412
GEBKFAOP_01808	FKBP-type peptidyl-prolyl cis-trans isomerase SlyD	576	411.821	1157.95	5851.47	Bfaecis	CC01412
GEBKFAOP_01809	Dihydroxy-acid dehydratase	1803	1638.76	93.2668	1875.46	Bfaecis	CC01412
GEBKFAOP_01810	Acetolactate synthase isozyme 2 large subunit	1698	1533.76	68.1017	1281.69	Bfaecis	CC01412
GEBKFAOP_01811	Putative acetolactate synthase small subunit	564	399.836	70.2603	344.714	Bfaecis	CC01412
GEBKFAOP_01812	hypothetical protein	744	579.758	62.9236	447.639	Bfaecis	CC01412
GEBKFAOP_01813	hypothetical protein	585	420.815	83.0143	428.659	Bfaecis	CC01412
GEBKFAOP_01814	Ketol-acid reductoisomerase (NAD(+))	1044	879.755	452.83	4888.38	Bfaecis	CC01412
GEBKFAOP_01815	hypothetical protein	1947	1782.76	36.1314	790.395	Bfaecis	CC01412
GEBKFAOP_01816	Aconitate/2-methylaconitate hydratase	2244	2079.76	148.221	3782.6	Bfaecis	CC01412
GEBKFAOP_01817	Isocitrate dehydrogenase [NADP]	1191	1026.76	107.815	1358.35	Bfaecis	CC01412
GEBKFAOP_01818	Citrate synthase	1344	1179.76	107.569	1557.21	Bfaecis	CC01412
GEBKFAOP_01819	hypothetical protein	636	471.773	31.1808	180.505	Bfaecis	CC01412
GEBKFAOP_01820	hypothetical protein	159	32.582	208.875	83.51	Bfaecis	CC01412
GEBKFAOP_01821	hypothetical protein	762	597.758	12.0002	88.02	Bfaecis	CC01412
GEBKFAOP_01822	NADPH dehydrogenase	1224	1059.76	14.444	187.828	Bfaecis	CC01412
GEBKFAOP_01823	Fatty acyl-CoA reductase	852	687.756	13.6488	115.185	Bfaecis	CC01412
GEBKFAOP_01824	ATP-dependent 6-phosphofructokinase 1	981	816.755	449.124	4501.17	Bfaecis	CC01412
GEBKFAOP_01825	4-hydroxy-3-methylbut-2-enyl diphosphate reductase	870	705.756	85.4245	739.783	Bfaecis	CC01412
GEBKFAOP_01826	Cytidylate kinase	690	525.764	96.407	621.966	Bfaecis	CC01412
GEBKFAOP_01827	hypothetical protein	819	654.756	543.029	4362.85	Bfaecis	CC01412
GEBKFAOP_01828	(2E,6E)-farnesyl diphosphate synthase	975	810.755	52.5962	523.253	Bfaecis	CC01412
GEBKFAOP_01829	hypothetical protein	717	552.759	38.3725	260.269	Bfaecis	CC01412
GEBKFAOP_01830	D-aminoacyl-tRNA deacylase	777	612.757	31.2042	234.622	Bfaecis	CC01412
GEBKFAOP_01831	tRNA-Ser(gga)	89	9.098	1021.18	113.999	Bfaecis	CC01412
GEBKFAOP_01832	Tol-Pal system protein TolQ	804	639.756	1709.51	13420	Bfaecis	CC01412
GEBKFAOP_01833	hypothetical protein	486	322.143	2211.49	8741.82	Bfaecis	CC01412
GEBKFAOP_01834	hypothetical protein	591	426.811	3269.15	17121.4	Bfaecis	CC01412
GEBKFAOP_01835	hypothetical protein	438	274.579	2082.4	7016.16	Bfaecis	CC01412
GEBKFAOP_01836	hypothetical protein	537	372.897	94.0045	430.135	Bfaecis	CC01412
GEBKFAOP_01837	hypothetical protein	1278	1113.76	30.1905	412.599	Bfaecis	CC01412
GEBKFAOP_01838	Regulatory protein AsnC	480	316.181	88.2587	342.422	Bfaecis	CC01412
GEBKFAOP_01839	Dihydrofolate reductase	495	331.084	76.391	310.348	Bfaecis	CC01412
GEBKFAOP_01840	Thymidylate synthase 2	795	630.756	155.185	1201.1	Bfaecis	CC01412
GEBKFAOP_01841	Cardiolipin synthase	1272	1107.76	20.9532	284.814	Bfaecis	CC01412
GEBKFAOP_01842	hypothetical protein	330	170.084	127.891	266.914	Bfaecis	CC01412
GEBKFAOP_01843	RNA polymerase sigma-H factor	549	384.864	19.2704	91.005	Bfaecis	CC01412
GEBKFAOP_01844	hypothetical protein	846	681.756	41.6237	348.207	Bfaecis	CC01412
GEBKFAOP_01845	Ribosomal RNA small subunit methyltransferase F	1494	1329.76	38.0711	621.205	Bfaecis	CC01412
GEBKFAOP_01846	hypothetical protein	819	654.756	60.17	483.422	Bfaecis	CC01412
GEBKFAOP_01847	hypothetical protein	1194	1029.76	6.01467	76	Bfaecis	CC01412
GEBKFAOP_01848	Cobalt-zinc-cadmium resistance protein CzcA	3141	2976.76	5.86168	214.108	Bfaecis	CC01412
GEBKFAOP_01849	Multidrug resistance protein MdtA	1299	1134.76	8.49819	118.33	Bfaecis	CC01412
GEBKFAOP_01850	hypothetical protein	411	248.021	169.398	515.543	Bfaecis	CC01412
GEBKFAOP_01851	hypothetical protein	198	57.897	110.201	78.291	Bfaecis	CC01412
GEBKFAOP_01852	hypothetical protein	582	417.817	109.708	562.461	Bfaecis	CC01412
GEBKFAOP_01853	putative ABC transporter ATP-binding protein YheS	1638	1473.76	88.8462	1606.69	Bfaecis	CC01412
GEBKFAOP_01854	Polar-differentiation response regulator DivK	399	236.277	187.955	544.934	Bfaecis	CC01412
GEBKFAOP_01855	hypothetical protein	1614	1449.76	12.026	213.937	Bfaecis	CC01412
GEBKFAOP_01856	TonB-dependent receptor P26	2958	2793.76	17.1739	588.743	Bfaecis	CC01412
GEBKFAOP_01857	hypothetical protein	222	75.938	167.291	155.884	Bfaecis	CC01412
GEBKFAOP_01858	hypothetical protein	2322	2157.76	0.981994	26	Bfaecis	CC01412
GEBKFAOP_01859	Polyphosphate kinase	2070	1905.76	5.21748	122.01	Bfaecis	CC01412
GEBKFAOP_01860	hypothetical protein	492	328.103	96.6036	388.929	Bfaecis	CC01412
GEBKFAOP_01861	Glucose-1-phosphate thymidylyltransferase	876	711.755	296.816	2592.3	Bfaecis	CC01412
GEBKFAOP_01862	dTDP-glucose 4,6-dehydratase 2	1137	972.755	326.582	3898.2	Bfaecis	CC01412
GEBKFAOP_01863	1,4-dihydroxy-2-naphthoate octaprenyltransferase	894	729.755	45.5643	408.009	Bfaecis	CC01412
GEBKFAOP_01864	hypothetical protein	1056	891.755	21.881	239.431	Bfaecis	CC01412
GEBKFAOP_01865	putative nicotinate-nucleotide adenylyltransferase	633	468.774	59.8303	344.154	Bfaecis	CC01412
GEBKFAOP_01866	hypothetical protein	261	107.843	62.3456	82.502	Bfaecis	CC01412
GEBKFAOP_01867	Guanylate kinase	570	405.825	181.326	902.957	Bfaecis	CC01412
GEBKFAOP_01868	hypothetical protein	879	714.755	351.977	3087.02	Bfaecis	CC01412
GEBKFAOP_01869	hypothetical protein	150	27.707	14.7064	5	Bfaecis	CC01412
GEBKFAOP_01870	hypothetical protein	954	789.755	65.5838	635.56	Bfaecis	CC01412
GEBKFAOP_01871	hypothetical protein	327	167.275	6.8207	14	Bfaecis	CC01412
GEBKFAOP_01872	hypothetical protein	270	115.583	9.87111	14	Bfaecis	CC01412
GEBKFAOP_01873	hypothetical protein	480	316.181	1.44435	5.604	Bfaecis	CC01412
GEBKFAOP_01874	hypothetical protein	423	259.799	3.88853	12.396	Bfaecis	CC01412
GEBKFAOP_01875	hypothetical protein	1695	1530.76	1.54392	29	Bfaecis	CC01412
GEBKFAOP_01876	hypothetical protein	780	615.757	0.264699	2	Bfaecis	CC01412
GEBKFAOP_01877	hypothetical protein	297	139.604	0.583759	1	Bfaecis	CC01412
GEBKFAOP_01878	Tyrosine recombinase XerC	1209	1044.76	0.546029	7	Bfaecis	CC01412
GEBKFAOP_01879	hypothetical protein	549	384.864	120.065	567.013	Bfaecis	CC01412
GEBKFAOP_01880	ADP-L-glycero-D-manno-heptose-6-epimerase	1926	1761.76	62.161	1343.79	Bfaecis	CC01412
GEBKFAOP_01881	UDP-glucose 6-dehydrogenase	1311	1146.76	135.179	1902.17	Bfaecis	CC01412
GEBKFAOP_01882	hypothetical protein	1530	1365.76	77.3668	1296.57	Bfaecis	CC01412
GEBKFAOP_01883	2-succinyl-5-enolpyruvyl-6-hydroxy-3-cyclohexene-1-carboxylate synthase	1716	1551.76	114.62	2182.49	Bfaecis	CC01412
GEBKFAOP_01884	3-oxoacyl-[acyl-carrier-protein] reductase FabG	882	717.755	154.966	1364.84	Bfaecis	CC01412
GEBKFAOP_01885	hypothetical protein	1146	981.755	107.944	1300.37	Bfaecis	CC01412
GEBKFAOP_01886	hypothetical protein	957	792.755	140.247	1364.27	Bfaecis	CC01412
GEBKFAOP_01887	2,3,4,5-tetrahydropyridine-2,6-dicarboxylate N-acetyltransferase	276	120.815	94.4545	140.027	Bfaecis	CC01412
GEBKFAOP_01888	hypothetical protein	1185	1020.75	33.8924	424.514	Bfaecis	CC01412
GEBKFAOP_01889	2,3,4,5-tetrahydropyridine-2,6-dicarboxylate N-acetyltransferase	612	447.79	73.9763	406.476	Bfaecis	CC01412
GEBKFAOP_01890	Glycogen synthase	1086	921.755	39.1358	442.647	Bfaecis	CC01412
GEBKFAOP_01891	hypothetical protein	1143	978.755	69.2001	831.091	Bfaecis	CC01412
GEBKFAOP_01892	Alginate biosynthesis protein AlgA	1185	1020.75	92.0519	1152.98	Bfaecis	CC01412
GEBKFAOP_01893	hypothetical protein	1485	1320.76	40.6386	658.611	Bfaecis	CC01412
GEBKFAOP_01894	hypothetical protein	312	153.333	134.447	252.962	Bfaecis	CC01412
GEBKFAOP_01895	hypothetical protein	783	618.757	54.0197	410.147	Bfaecis	CC01412
GEBKFAOP_01896	Undecaprenyl phosphate N,N'-diacetylbacillosamine 1-phosphate transferase	654	489.767	77.9217	468.291	Bfaecis	CC01412
GEBKFAOP_01897	hypothetical protein	315	156.109	59.0318	113.079	Bfaecis	CC01412
GEBKFAOP_01898	hypothetical protein	411	248.021	60.0811	182.85	Bfaecis	CC01412
GEBKFAOP_01899	hypothetical protein	528	363.929	77.7246	347.09	Bfaecis	CC01412
GEBKFAOP_01900	hypothetical protein	927	762.755	40.5005	379.064	Bfaecis	CC01412
GEBKFAOP_01901	Putative pyridoxal phosphate-dependent aminotransferase EpsN	1284	1119.76	75.3107	1034.78	Bfaecis	CC01412
GEBKFAOP_01902	hypothetical protein	219	73.606	202.369	182.779	Bfaecis	CC01412
GEBKFAOP_01903	hypothetical protein	795	630.756	137.058	1060.8	Bfaecis	CC01412
GEBKFAOP_01904	hypothetical protein	2427	2262.76	89.2062	2476.85	Bfaecis	CC01412
GEBKFAOP_01905	hypothetical protein	627	462.777	87.1753	495.031	Bfaecis	CC01412
GEBKFAOP_01906	hypothetical protein	441	277.541	0	0	Bfaecis	CC01412
GEBKFAOP_01907	hypothetical protein	564	399.836	0	0	Bfaecis	CC01412
GEBKFAOP_01908	hypothetical protein	369	207.189	0.393337	1	Bfaecis	CC01412
GEBKFAOP_01909	hypothetical protein	1311	1146.76	1.84771	26	Bfaecis	CC01412
GEBKFAOP_01910	hypothetical protein	117	14.091	55.8514	9.657	Bfaecis	CC01412
GEBKFAOP_01911	hypothetical protein	453	289.406	7.13655	25.343	Bfaecis	CC01412
GEBKFAOP_01912	hypothetical protein	726	561.758	4.49722	31	Bfaecis	CC01412
GEBKFAOP_01913	hypothetical protein	678	513.764	6.18633	39	Bfaecis	CC01412
GEBKFAOP_01914	hypothetical protein	945	780.755	3.44454	33	Bfaecis	CC01412
GEBKFAOP_01915	hypothetical protein	1011	846.755	2.21361	23	Bfaecis	CC01412
GEBKFAOP_01916	hypothetical protein	621	456.782	45.1892	253.286	Bfaecis	CC01412
GEBKFAOP_01917	hypothetical protein	663	498.766	0.490181	3	Bfaecis	CC01412
GEBKFAOP_01918	hypothetical protein	414	250.966	146.997	452.681	Bfaecis	CC01412
GEBKFAOP_01919	hypothetical protein	708	543.76	53.425	356.467	Bfaecis	CC01412
GEBKFAOP_01920	Tyrosine recombinase XerC	594	429.81	0	0	Bfaecis	CC01412
GEBKFAOP_01921	hypothetical protein	126	17.02	0	0	Bfaecis	CC01412
GEBKFAOP_01922	hypothetical protein	1014	849.755	0.191809	2	Bfaecis	CC01412
GEBKFAOP_01923	hypothetical protein	903	738.755	0	0	Bfaecis	CC01412
GEBKFAOP_01924	hypothetical protein	183	47.445	0	0	Bfaecis	CC01412
GEBKFAOP_01925	hypothetical protein	183	47.445	0	0	Bfaecis	CC01412
GEBKFAOP_01926	hypothetical protein	432	268.662	0.606676	2	Bfaecis	CC01412
GEBKFAOP_01927	hypothetical protein	903	738.755	2.09597	19	Bfaecis	CC01412
GEBKFAOP_01928	hypothetical protein	1017	852.755	12.6767	132.647	Bfaecis	CC01412
GEBKFAOP_01929	hypothetical protein	1677	1512.76	7.356	136.546	Bfaecis	CC01412
GEBKFAOP_01930	hypothetical protein	690	525.764	0.155004	1	Bfaecis	CC01412
GEBKFAOP_01931	hypothetical protein	327	167.275	18.5133	38	Bfaecis	CC01412
GEBKFAOP_01932	hypothetical protein	234	85.435	0	0	Bfaecis	CC01412
GEBKFAOP_01933	hypothetical protein	444	280.498	0.581076	2	Bfaecis	CC01412
GEBKFAOP_01934	hypothetical protein	708	543.76	0.899241	6	Bfaecis	CC01412
GEBKFAOP_01935	Arsenical resistance operon trans-acting repressor ArsD	327	167.275	2.43596	5	Bfaecis	CC01412
GEBKFAOP_01936	Arsenical pump-driving ATPase	1713	1548.76	0.848531	16.126	Bfaecis	CC01412
GEBKFAOP_01937	Arsenate reductase	429	265.709	2.1046	6.862	Bfaecis	CC01412
GEBKFAOP_01938	Arsenical-resistance protein Acr3	1059	894.755	0.6387	7.012	Bfaecis	CC01412
GEBKFAOP_01939	hypothetical protein	1539	1374.76	75.4584	1272.92	Bfaecis	CC01412
GEBKFAOP_01940	Inner membrane protein YhiM	1053	888.755	57.7488	629.786	Bfaecis	CC01412
GEBKFAOP_01941	Isoleucine--tRNA ligase	3489	3324.76	226.255	9230.51	Bfaecis	CC01412
GEBKFAOP_01942	RNA polymerase-binding transcription factor DksA	381	218.792	560.638	1505.15	Bfaecis	CC01412
GEBKFAOP_01943	Lipoprotein signal peptidase	657	492.766	142.832	863.644	Bfaecis	CC01412
GEBKFAOP_01944	hypothetical protein	1080	915.755	123.711	1390.13	Bfaecis	CC01412
GEBKFAOP_01945	hypothetical protein	378	215.887	103.762	274.874	Bfaecis	CC01412
GEBKFAOP_01946	23S rRNA (uridine(2479)-2'-O)-methyltransferase	759	594.758	49.7649	363.187	Bfaecis	CC01412
GEBKFAOP_01947	hypothetical protein	363	201.431	6.95432	17.189	Bfaecis	CC01412
GEBKFAOP_01948	hypothetical protein	1326	1161.76	6.37025	90.811	Bfaecis	CC01412
GEBKFAOP_01949	Outer membrane protein assembly factor BamA	2319	2154.76	28.5568	755.049	Bfaecis	CC01412
GEBKFAOP_01950	hypothetical protein	111	12.613	0	0	Bfaecis	CC01412
GEBKFAOP_01951	hypothetical protein	552	387.857	362.468	1725.08	Bfaecis	CC01412
GEBKFAOP_01952	hypothetical protein	438	274.579	304.917	1027.35	Bfaecis	CC01412
GEBKFAOP_01953	Lipoprotein NlpE	435	271.62	183.625	612.014	Bfaecis	CC01412
GEBKFAOP_01954	hypothetical protein	312	153.333	41.4563	78	Bfaecis	CC01412
GEBKFAOP_01955	hypothetical protein	420	256.851	183.188	577.36	Bfaecis	CC01412
GEBKFAOP_01956	Multidrug resistance protein MdtH	1389	1224.76	55.1086	828.202	Bfaecis	CC01412
GEBKFAOP_01957	Putative metallo-hydrolase YycJ	804	639.756	105.105	825.098	Bfaecis	CC01412
GEBKFAOP_01958	tRNA-Lys(ctt)	74	7.664	2669.05	251	Bfaecis	CC01412
GEBKFAOP_01960	Tyrosine recombinase XerC	1140	975.755	21.7368	260.258	Bfaecis	CC01412
GEBKFAOP_01961	hypothetical protein	171	39.73	71.3433	34.781	Bfaecis	CC01412
GEBKFAOP_01962	hypothetical protein	525	360.936	80.4417	356.27	Bfaecis	CC01412
GEBKFAOP_01963	hypothetical protein	549	384.864	504.539	2382.7	Bfaecis	CC01412
GEBKFAOP_01964	hypothetical protein	264	110.398	0.738192	1	Bfaecis	CC01412
GEBKFAOP_01965	hypothetical protein	1017	852.755	0.286701	3	Bfaecis	CC01412
GEBKFAOP_01966	hypothetical protein	1578	1413.76	0	0	Bfaecis	CC01412
GEBKFAOP_01967	hypothetical protein	327	167.275	2.43596	5	Bfaecis	CC01412
GEBKFAOP_01968	hypothetical protein	516	351.969	1.22721	5.3	Bfaecis	CC01412
GEBKFAOP_01969	hypothetical protein	429	265.709	1.66217	5.419	Bfaecis	CC01412
GEBKFAOP_01970	hypothetical protein	681	516.764	1.77896	11.28	Bfaecis	CC01412
GEBKFAOP_01971	hypothetical protein	204	62.281	0	0	Bfaecis	CC01412
GEBKFAOP_01972	hypothetical protein	486	322.143	1.01191	4	Bfaecis	CC01412
GEBKFAOP_01973	hypothetical protein	282	126.135	3.22558	4.992	Bfaecis	CC01412
GEBKFAOP_01974	3'-5' exonuclease DinG	774	609.757	0.535618	4.008	Bfaecis	CC01412
GEBKFAOP_01975	Guanylate kinase	528	363.929	0.223932	1	Bfaecis	CC01412
GEBKFAOP_01976	Error-prone DNA polymerase	2196	2031.76	0.360997	9	Bfaecis	CC01412
GEBKFAOP_01977	ATP-dependent RecD-like DNA helicase	1293	1128.76	0.563455	7.804	Bfaecis	CC01412
GEBKFAOP_01978	hypothetical protein	198	57.897	4.35645	3.095	Bfaecis	CC01412
GEBKFAOP_01979	Error-prone DNA polymerase	1710	1545.76	0.163482	3.101	Bfaecis	CC01412
GEBKFAOP_01980	DNA primase	1038	873.755	0.09327	1	Bfaecis	CC01412
GEBKFAOP_01981	hypothetical protein	1356	1191.76	0.136765	2	Bfaecis	CC01412
GEBKFAOP_01982	hypothetical protein	606	441.796	0.922317	5	Bfaecis	CC01412
GEBKFAOP_01983	ECF RNA polymerase sigma factor SigE	537	372.897	1.52982	7	Bfaecis	CC01412
GEBKFAOP_01984	hypothetical protein	273	118.186	2.06864	3	Bfaecis	CC01412
GEBKFAOP_01985	Crossover junction endodeoxyribonuclease RuvC	501	337.047	2.41792	10	Bfaecis	CC01412
GEBKFAOP_01986	Chromosome partition protein Smc	2319	2154.76	0.907707	24	Bfaecis	CC01412
GEBKFAOP_01987	hypothetical protein	1047	882.755	1.84638	20	Bfaecis	CC01412
GEBKFAOP_01988	hypothetical protein	1365	1200.76	2.8072	41.361	Bfaecis	CC01412
GEBKFAOP_01989	hypothetical protein	504	340.028	2.54977	10.639	Bfaecis	CC01412
GEBKFAOP_01990	hypothetical protein	483	319.161	0.255342	1	Bfaecis	CC01412
GEBKFAOP_01991	hypothetical protein	2202	2037.76	0.773645	19.345	Bfaecis	CC01412
GEBKFAOP_01992	hypothetical protein	564	399.836	1.54008	7.556	Bfaecis	CC01412
GEBKFAOP_01993	hypothetical protein	357	195.675	1.29081	3.099	Bfaecis	CC01412
GEBKFAOP_01994	hypothetical protein	366	204.307	0.797773	2	Bfaecis	CC01412
GEBKFAOP_01995	hypothetical protein	1500	1335.76	0.97617	16	Bfaecis	CC01412
GEBKFAOP_01996	hypothetical protein	537	372.897	0.218546	1	Bfaecis	CC01412
GEBKFAOP_01997	hypothetical protein	888	723.755	0.450402	4	Bfaecis	CC01412
GEBKFAOP_01998	hypothetical protein	939	774.755	0	0	Bfaecis	CC01412
GEBKFAOP_01999	hypothetical protein	681	516.764	0.473109	3	Bfaecis	CC01412
GEBKFAOP_02000	hypothetical protein	1830	1665.76	0.244619	5	Bfaecis	CC01412
GEBKFAOP_02001	hypothetical protein	354	192.804	0	0	Bfaecis	CC01412
GEBKFAOP_02002	hypothetical protein	1221	1056.76	0.46271	6	Bfaecis	CC01412
GEBKFAOP_02003	hypothetical protein	402	239.202	1.70348	5	Bfaecis	CC01412
GEBKFAOP_02004	hypothetical protein	6030	5865.76	0.306945	22.093	Bfaecis	CC01412
GEBKFAOP_02005	hypothetical protein	261	107.843	1.51137	2	Bfaecis	CC01412
GEBKFAOP_02006	hypothetical protein	2415	2250.76	0.289664	8	Bfaecis	CC01412
GEBKFAOP_02007	hypothetical protein	1680	1515.76	0.212107	3.945	Bfaecis	CC01412
GEBKFAOP_02008	hypothetical protein	915	750.755	0.44017	4.055	Bfaecis	CC01412
GEBKFAOP_02009	hypothetical protein	1461	1296.76	0.062846	1	Bfaecis	CC01412
GEBKFAOP_02010	hypothetical protein	1041	876.755	0.371804	4	Bfaecis	CC01412
GEBKFAOP_02011	hypothetical protein	3753	3588.76	0.295217	13	Bfaecis	CC01412
GEBKFAOP_02012	hypothetical protein	387	224.607	13.4249	37	Bfaecis	CC01412
GEBKFAOP_02013	hypothetical protein	462	298.324	2.18541	8	Bfaecis	CC01412
GEBKFAOP_02014	hypothetical protein	1314	1149.76	1.3482	19.021	Bfaecis	CC01412
GEBKFAOP_02015	hypothetical protein	354	192.804	1.26805	3	Bfaecis	CC01412
GEBKFAOP_02016	hypothetical protein	1071	906.755	2.78615	31	Bfaecis	CC01412
GEBKFAOP_02017	ATP-dependent Clp protease proteolytic subunit	1272	1107.76	3.45769	47	Bfaecis	CC01412
GEBKFAOP_02018	hypothetical protein	774	609.757	0.133652	1	Bfaecis	CC01412
GEBKFAOP_02019	hypothetical protein	495	331.084	0.246146	1	Bfaecis	CC01412
GEBKFAOP_02020	hypothetical protein	711	546.76	0.298103	2	Bfaecis	CC01412
GEBKFAOP_02021	hypothetical protein	1338	1173.76	0.486018	7	Bfaecis	CC01412
GEBKFAOP_02022	hypothetical protein	534	369.906	2.86407	13	Bfaecis	CC01412
GEBKFAOP_02023	hypothetical protein	465	301.3	2.43431	9	Bfaecis	CC01412
GEBKFAOP_02024	hypothetical protein	279	123.481	6.76842	10.255	Bfaecis	CC01412
GEBKFAOP_02025	Deoxyuridine 5'-triphosphate nucleotidohydrolase	444	280.498	1.66901	5.745	Bfaecis	CC01412
GEBKFAOP_02026	DNA ligase	1959	1794.76	0.953556	21	Bfaecis	CC01412
GEBKFAOP_02027	Tyrosine recombinase XerD	588	423.813	2.30748	12	Bfaecis	CC01412
GEBKFAOP_02028	hypothetical protein	582	417.817	0.625984	3.209	Bfaecis	CC01412
GEBKFAOP_02029	hypothetical protein	333	172.905	1.59738	3.389	Bfaecis	CC01412
GEBKFAOP_02030	hypothetical protein	735	570.758	2.58079	18.075	Bfaecis	CC01412
GEBKFAOP_02031	hypothetical protein	183	47.445	10.8673	6.327	Bfaecis	CC01412
GEBKFAOP_02032	hypothetical protein	189	51.546	4.74302	3	Bfaecis	CC01412
GEBKFAOP_02033	hypothetical protein	1539	1374.76	2.5491	43.001	Bfaecis	CC01412
GEBKFAOP_02034	hypothetical protein	915	750.755	17.8037	164.013	Bfaecis	CC01412
GEBKFAOP_02035	Chaperone protein DnaJ	693	528.764	0.770621	5	Bfaecis	CC01412
GEBKFAOP_02036	hypothetical protein	327	167.275	0	0	Bfaecis	CC01412
GEBKFAOP_02037	hypothetical protein	255	102.721	0.793363	1	Bfaecis	CC01412
GEBKFAOP_02038	hypothetical protein	276	120.815	0	0	Bfaecis	CC01412
GEBKFAOP_02039	hypothetical protein	264	110.398	1.47638	2	Bfaecis	CC01412
GEBKFAOP_02040	hypothetical protein	177	43.504	1.81319	0.968	Bfaecis	CC01412
GEBKFAOP_02041	hypothetical protein	678	513.764	0.163713	1.032	Bfaecis	CC01412
GEBKFAOP_02042	hypothetical protein	318	158.888	0.512909	1	Bfaecis	CC01412
GEBKFAOP_02043	hypothetical protein	453	289.406	0	0	Bfaecis	CC01412
GEBKFAOP_02044	hypothetical protein	378	215.887	0.37749	1	Bfaecis	CC01412
GEBKFAOP_02045	hypothetical protein	234	85.435	0	0	Bfaecis	CC01412
GEBKFAOP_02046	hypothetical protein	465	301.3	0	0	Bfaecis	CC01412
GEBKFAOP_02047	hypothetical protein	705	540.761	0.30141	2	Bfaecis	CC01412
GEBKFAOP_02048	hypothetical protein	210	66.763	1.22066	1	Bfaecis	CC01412
GEBKFAOP_02049	hypothetical protein	603	438.801	0.185723	1	Bfaecis	CC01412
GEBKFAOP_02050	hypothetical protein	171	39.73	2.05123	1	Bfaecis	CC01412
GEBKFAOP_02051	hypothetical protein	336	175.731	0	0	Bfaecis	CC01412
GEBKFAOP_02052	hypothetical protein	612	447.79	0	0	Bfaecis	CC01412
GEBKFAOP_02053	hypothetical protein	324	164.471	0.881556	1.779	Bfaecis	CC01412
GEBKFAOP_02054	hypothetical protein	1269	1104.76	0.606434	8.221	Bfaecis	CC01412
GEBKFAOP_02055	hypothetical protein	459	295.349	0.275928	1	Bfaecis	CC01412
GEBKFAOP_02056	hypothetical protein	990	825.755	0.197383	2	Bfaecis	CC01412
GEBKFAOP_02057	hypothetical protein	1146	981.755	0.166019	2	Bfaecis	CC01412
GEBKFAOP_02058	hypothetical protein	369	207.189	1.57335	4	Bfaecis	CC01412
GEBKFAOP_02059	hypothetical protein	174	41.623	0	0	Bfaecis	CC01412
GEBKFAOP_02060	hypothetical protein	309	150.572	1.62372	3	Bfaecis	CC01412
GEBKFAOP_02061	hypothetical protein	267	112.983	4.4647	6.19	Bfaecis	CC01412
GEBKFAOP_02062	hypothetical protein	699	534.763	1.64743	10.81	Bfaecis	CC01412
GEBKFAOP_02063	hypothetical protein	252	100.19	0	0	Bfaecis	CC01412
GEBKFAOP_02064	hypothetical protein	627	462.777	1.40881	8	Bfaecis	CC01412
GEBKFAOP_02065	hypothetical protein	1638	1473.76	0.497679	9	Bfaecis	CC01412
GEBKFAOP_02066	hypothetical protein	219	73.606	1.10718	1	Bfaecis	CC01412
GEBKFAOP_02067	hypothetical protein	177	43.504	1.8733	1	Bfaecis	CC01412
GEBKFAOP_02068	hypothetical protein	696	531.764	0.306509	2	Bfaecis	CC01412
GEBKFAOP_02069	hypothetical protein	237	87.859	0.927566	1	Bfaecis	CC01412
GEBKFAOP_02070	hypothetical protein	156	30.928	5.27	2	Bfaecis	CC01412
GEBKFAOP_02071	hypothetical protein	279	123.481	44.2189	67	Bfaecis	CC01412
GEBKFAOP_02072	hypothetical protein	312	153.333	1.06298	2	Bfaecis	CC01412
GEBKFAOP_02073	hypothetical protein	186	49.489	4.94022	3	Bfaecis	CC01412
GEBKFAOP_02074	hypothetical protein	234	85.435	0	0	Bfaecis	CC01412
GEBKFAOP_02075	hypothetical protein	390	227.522	0.716371	2	Bfaecis	CC01412
GEBKFAOP_02076	hypothetical protein	204	62.281	1.30851	1	Bfaecis	CC01412
GEBKFAOP_02077	hypothetical protein	171	39.73	2.05123	1	Bfaecis	CC01412
GEBKFAOP_02078	hypothetical protein	309	150.572	1.08248	2	Bfaecis	CC01412
GEBKFAOP_02079	hypothetical protein	207	64.525	3.78904	3	Bfaecis	CC01412
GEBKFAOP_02080	hypothetical protein	411	248.021	1.31433	4	Bfaecis	CC01412
GEBKFAOP_02081	hypothetical protein	180	45.451	0	0	Bfaecis	CC01412
GEBKFAOP_02082	hypothetical protein	426	262.761	0.6203	2	Bfaecis	CC01412
GEBKFAOP_02083	hypothetical protein	447	283.467	1.43747	5	Bfaecis	CC01412
GEBKFAOP_02084	hypothetical protein	240	90.272	0.902771	1	Bfaecis	CC01412
GEBKFAOP_02085	hypothetical protein	468	304.275	42.4763	158.592	Bfaecis	CC01412
GEBKFAOP_02086	hypothetical protein	264	110.398	22.4459	30.407	Bfaecis	CC01412
GEBKFAOP_02087	hypothetical protein	372	210.084	17.9105	46.171	Bfaecis	CC01412
GEBKFAOP_02088	hypothetical protein	249	97.681	188.42	225.843	Bfaecis	CC01412
GEBKFAOP_02089	hypothetical protein	345	184.236	1.32703	3	Bfaecis	CC01412
GEBKFAOP_02090	hypothetical protein	255	102.721	0	0	Bfaecis	CC01412
GEBKFAOP_02091	hypothetical protein	96	9.867	0	0	Bfaecis	CC01412
GEBKFAOP_02092	hypothetical protein	654	489.767	38.3754	230.627	Bfaecis	CC01412
GEBKFAOP_02093	hypothetical protein	492	328.103	35.7824	144.061	Bfaecis	CC01412
GEBKFAOP_02094	hypothetical protein	324	164.471	323.994	653.875	Bfaecis	CC01412
GEBKFAOP_02095	hypothetical protein	312	153.333	29.463	55.435	Bfaecis	CC01412
GEBKFAOP_02096	hypothetical protein	231	83.028	73.6159	75	Bfaecis	CC01412
GEBKFAOP_02097	hypothetical protein	165	36.087	9.03308	4	Bfaecis	CC01412
GEBKFAOP_02098	hypothetical protein	324	164.471	0.495498	1	Bfaecis	CC01412
GEBKFAOP_02099	hypothetical protein	363	201.431	0	0	Bfaecis	CC01412
GEBKFAOP_02100	hypothetical protein	318	158.888	3.07745	6	Bfaecis	CC01412
GEBKFAOP_02101	hypothetical protein	528	363.929	3.80409	16.988	Bfaecis	CC01412
GEBKFAOP_02102	hypothetical protein	240	90.272	7.36631	8.16	Bfaecis	CC01412
GEBKFAOP_02103	Ribonuclease H	399	236.277	6.503	18.854	Bfaecis	CC01412
GEBKFAOP_02104	tRNA-Met(cat)	72	7.458	0	0	Bfaecis	CC01412
GEBKFAOP_02105	hypothetical protein	216	71.31	5.71418	5	Bfaecis	CC01412
GEBKFAOP_02106	tRNA-Leu(taa)	87	8.947	9.10831	1	Bfaecis	CC01412
GEBKFAOP_02107	hypothetical protein	171	39.73	14.2747	6.959	Bfaecis	CC01412
GEBKFAOP_02108	hypothetical protein	792	627.756	5.62924	43.362	Bfaecis	CC01412
GEBKFAOP_02109	hypothetical protein	207	64.525	31.5753	25	Bfaecis	CC01412
GEBKFAOP_02110	tRNA-Glu(ttc)	73	7.543	0	0	Bfaecis	CC01412
GEBKFAOP_02111	tRNA-Asn(gtt)	73	7.543	0	0	Bfaecis	CC01412
GEBKFAOP_02112	tRNA-Cys(gca)	72	7.458	0	0	Bfaecis	CC01412
GEBKFAOP_02113	tRNA-Asp(gtc)	74	7.664	0	0	Bfaecis	CC01412
GEBKFAOP_02114	hypothetical protein	213	69.024	283.036	239.724	Bfaecis	CC01412
GEBKFAOP_02115	hypothetical protein	222	75.938	6.43906	6	Bfaecis	CC01412
GEBKFAOP_02116	Nicotinamide-nucleotide adenylyltransferase	546	381.871	0.21341	1	Bfaecis	CC01412
GEBKFAOP_02117	hypothetical protein	720	555.759	1.31974	9	Bfaecis	CC01412
GEBKFAOP_02118	hypothetical protein	267	112.983	1.4694	2.037	Bfaecis	CC01412
GEBKFAOP_02119	Signal recognition particle protein	1323	1158.76	450.017	6398.65	Bfaecis	CC01412
GEBKFAOP_02120	Multidrug resistance protein MdtK	1323	1158.76	34.4789	490.245	Bfaecis	CC01412
GEBKFAOP_02121	hypothetical protein	1968	1803.76	0.406628	9	Bfaecis	CC01412
GEBKFAOP_02122	Adaptive-response sensory-kinase SasA	1926	1761.76	3.00677	65	Bfaecis	CC01412
GEBKFAOP_02123	Delta 4,5-hexuronate-2-O-sulfatase	1467	1302.76	2.94014	47	Bfaecis	CC01412
GEBKFAOP_02124	Transcription termination factor Rho	2178	2013.76	224.031	5535.83	Bfaecis	CC01412
GEBKFAOP_02125	hypothetical protein	960	795.755	35.444	346.09	Bfaecis	CC01412
GEBKFAOP_02126	tRNA(Ile)-lysidine synthase	1281	1116.76	21.2445	291.12	Bfaecis	CC01412
GEBKFAOP_02127	GTPase Der	2532	2367.76	55.2388	1604.9	Bfaecis	CC01412
GEBKFAOP_02128	hypothetical protein	216	71.31	21.7139	19	Bfaecis	CC01412
GEBKFAOP_02129	tRNA-Cys(gca)	73	7.543	0	0	Bfaecis	CC01412
GEBKFAOP_02130	hypothetical protein	285	128.796	1.2655	2	Bfaecis	CC01412
GEBKFAOP_02131	hypothetical protein	285	128.796	5.06199	8	Bfaecis	CC01412
GEBKFAOP_02132	hypothetical protein	333	172.905	20.7385	44	Bfaecis	CC01412
GEBKFAOP_02133	hypothetical protein	237	87.859	82.8565	89.327	Bfaecis	CC01412
GEBKFAOP_02134	hypothetical protein	471	307.249	34.8612	131.432	Bfaecis	CC01412
GEBKFAOP_02135	hypothetical protein	576	411.821	41.422	209.319	Bfaecis	CC01412
GEBKFAOP_02136	hypothetical protein	150	27.707	0	0	Bfaecis	CC01412
GEBKFAOP_02137	hypothetical protein	222	75.938	0	0	Bfaecis	CC01412
GEBKFAOP_02138	hypothetical protein	378	215.887	0.75498	2	Bfaecis	CC01412
GEBKFAOP_02139	hypothetical protein	249	97.681	83.0097	99.497	Bfaecis	CC01412
GEBKFAOP_02140	hypothetical protein	195	55.747	0	0	Bfaecis	CC01412
GEBKFAOP_02141	hypothetical protein	99	10.294	0	0	Bfaecis	CC01412
GEBKFAOP_02142	hypothetical protein	378	215.887	0	0	Bfaecis	CC01412
GEBKFAOP_02143	hypothetical protein	297	139.604	17.8739	30.619	Bfaecis	CC01412
GEBKFAOP_02144	hypothetical protein	276	120.815	107.577	159.481	Bfaecis	CC01412
GEBKFAOP_02145	hypothetical protein	684	519.764	27.5394	175.642	Bfaecis	CC01412
GEBKFAOP_02146	hypothetical protein	540	375.887	27.5951	127.279	Bfaecis	CC01412
GEBKFAOP_02147	hypothetical protein	468	304.275	0	0	Bfaecis	CC01412
GEBKFAOP_02148	hypothetical protein	1986	1821.76	0.894715	20.001	Bfaecis	CC01412
GEBKFAOP_02149	hypothetical protein	255	102.721	2.38009	3	Bfaecis	CC01412
GEBKFAOP_02150	hypothetical protein	351	189.938	0.858122	2	Bfaecis	CC01412
GEBKFAOP_02151	hypothetical protein	237	87.859	2.7827	3	Bfaecis	CC01412
GEBKFAOP_02152	hypothetical protein	420	256.851	1.26914	4	Bfaecis	CC01412
GEBKFAOP_02153	hypothetical protein	288	131.48	0.61983	1	Bfaecis	CC01412
GEBKFAOP_02154	hypothetical protein	804	639.756	0.891695	7	Bfaecis	CC01412
GEBKFAOP_02155	hypothetical protein	180	45.451	0	0	Bfaecis	CC01412
GEBKFAOP_02156	hypothetical protein	930	765.755	0.212849	2	Bfaecis	CC01412
GEBKFAOP_02157	hypothetical protein	642	477.771	0.511722	3	Bfaecis	CC01412
GEBKFAOP_02158	hypothetical protein	330	170.084	0.958293	2	Bfaecis	CC01412
GEBKFAOP_02159	hypothetical protein	540	375.887	3.98761	18.392	Bfaecis	CC01412
GEBKFAOP_02160	Tyrosine recombinase XerC	1326	1161.76	8.95176	127.612	Bfaecis	CC01412
GEBKFAOP_02161	hypothetical protein	759	594.758	4.81781	35.161	Bfaecis	CC01412
GEBKFAOP_02162	hypothetical protein	2739	2574.76	0.759639	24	Bfaecis	CC01412
GEBKFAOP_02163	hypothetical protein	915	750.755	0.759857	7	Bfaecis	CC01412
GEBKFAOP_02164	hypothetical protein	135	20.57	0	0	Bfaecis	CC01412
GEBKFAOP_02165	hypothetical protein	150	27.707	0	0	Bfaecis	CC01412
GEBKFAOP_02166	hypothetical protein	471	307.249	24.8137	93.551	Bfaecis	CC01412
GEBKFAOP_02167	hypothetical protein	753	588.758	14.9542	108.036	Bfaecis	CC01412
GEBKFAOP_02168	hypothetical protein	585	420.815	2.51759	13	Bfaecis	CC01412
GEBKFAOP_02169	tRNA-Thr(tgt)	75	7.788	606.923	58	Bfaecis	CC01412
GEBKFAOP_02170	Thiol-disulfide oxidoreductase ResA	588	423.813	23.6606	123.046	Bfaecis	CC01412
GEBKFAOP_02171	hypothetical protein	732	567.758	34.6262	241.233	Bfaecis	CC01412
GEBKFAOP_02172	hypothetical protein	186	49.489	4.54586	2.761	Bfaecis	CC01412
GEBKFAOP_02173	hypothetical protein	468	304.275	33.9427	126.73	Bfaecis	CC01412
GEBKFAOP_02174	hypothetical protein	381	218.792	221.321	594.183	Bfaecis	CC01412
GEBKFAOP_02175	hypothetical protein	1134	969.755	164.231	1954.27	Bfaecis	CC01412
GEBKFAOP_02176	hypothetical protein	732	567.758	29.8878	208.221	Bfaecis	CC01412
GEBKFAOP_02177	Pyridoxine/pyridoxamine 5'-phosphate oxidase	648	483.769	28.7273	170.53	Bfaecis	CC01412
GEBKFAOP_02178	Quercetin 2,3-dioxygenase	705	540.761	122.491	812.788	Bfaecis	CC01412
GEBKFAOP_02179	D-lactate dehydrogenase	1002	837.755	127.652	1312.23	Bfaecis	CC01412
GEBKFAOP_02180	hypothetical protein	1326	1161.76	751.533	10713.5	Bfaecis	CC01412
GEBKFAOP_02181	hypothetical protein	1290	1125.76	40.0954	553.868	Bfaecis	CC01412
GEBKFAOP_02182	ECF RNA polymerase sigma factor EcfG	504	340.028	9.8309	41.018	Bfaecis	CC01412
GEBKFAOP_02183	hypothetical protein	396	233.361	2.71794	7.783	Bfaecis	CC01412
GEBKFAOP_02184	hypothetical protein	2178	2013.76	1.42521	35.217	Bfaecis	CC01412
GEBKFAOP_02185	hypothetical protein	591	426.811	18.7714	98.31	Bfaecis	CC01412
GEBKFAOP_02186	hypothetical protein	288	131.48	22.7493	36.702	Bfaecis	CC01412
GEBKFAOP_02187	queuosine precursor transporter	681	516.764	59.508	377.342	Bfaecis	CC01412
GEBKFAOP_02188	7-cyano-7-deazaguanine synthase	660	495.766	62.3134	379.075	Bfaecis	CC01412
GEBKFAOP_02189	hypothetical protein	123	15.944	15.3341	3	Bfaecis	CC01412
GEBKFAOP_02190	NADPH-dependent 7-cyano-7-deazaguanine reductase	456	292.376	134.505	482.555	Bfaecis	CC01412
GEBKFAOP_02191	Ribonuclease VapC1	402	239.202	102.859	301.906	Bfaecis	CC01412
GEBKFAOP_02192	hypothetical protein	252	100.19	98.9985	121.708	Bfaecis	CC01412
GEBKFAOP_02193	hypothetical protein	648	483.769	45.7741	271.723	Bfaecis	CC01412
GEBKFAOP_02194	hypothetical protein	309	150.572	37.7646	69.774	Bfaecis	CC01412
GEBKFAOP_02195	hypothetical protein	987	822.755	4.58004	46.239	Bfaecis	CC01412
GEBKFAOP_02196	hypothetical protein	312	153.333	39.3061	73.955	Bfaecis	CC01412
GEBKFAOP_02197	Ribosomal RNA large subunit methyltransferase H	501	337.047	14.5185	60.045	Bfaecis	CC01412
GEBKFAOP_02198	hypothetical protein	393	230.437	165.623	468.319	Bfaecis	CC01412
GEBKFAOP_02199	putative nicotinate-nucleotide pyrophosphorylase [carboxylating]	849	684.756	223.208	1875.48	Bfaecis	CC01412
GEBKFAOP_02200	ECF RNA polymerase sigma factor SigW	552	387.857	71.9731	342.539	Bfaecis	CC01412
GEBKFAOP_02201	hypothetical protein	1053	888.755	39.4963	430.731	Bfaecis	CC01412
GEBKFAOP_02202	hypothetical protein	528	363.929	43.4258	193.924	Bfaecis	CC01412
GEBKFAOP_02203	hypothetical protein	858	693.756	5.43117	46.235	Bfaecis	CC01412
GEBKFAOP_02204	NADH:quinone reductase	936	771.755	29.0654	275.247	Bfaecis	CC01412
GEBKFAOP_02205	Alanine dehydrogenase	1104	939.755	0.953916	11	Bfaecis	CC01412
GEBKFAOP_02206	hypothetical protein	1653	1488.76	16.4912	301.262	Bfaecis	CC01412
GEBKFAOP_02207	hypothetical protein	1635	1470.76	87.5387	1579.82	Bfaecis	CC01412
GEBKFAOP_02208	Phosphoglucomutase	1746	1581.76	352.17	6835.33	Bfaecis	CC01412
GEBKFAOP_02209	hypothetical protein	135	20.57	0	0	Bfaecis	CC01412
GEBKFAOP_02210	Sensor histidine kinase RcsC	2712	2547.76	3.13501	98.009	Bfaecis	CC01412
GEBKFAOP_02211	hypothetical protein	234	85.435	0.953889	1	Bfaecis	CC01412
GEBKFAOP_02212	hypothetical protein	465	301.3	0.251382	0.929	Bfaecis	CC01412
GEBKFAOP_02213	Peptidoglycan-associated lipoprotein	1275	1110.76	0.445395	6.071	Bfaecis	CC01412
GEBKFAOP_02214	hypothetical protein	321	161.681	26.6914	52.954	Bfaecis	CC01412
GEBKFAOP_02215	hypothetical protein	345	184.236	37.2058	84.111	Bfaecis	CC01412
GEBKFAOP_02216	hypothetical protein	582	417.817	0.19505	1	Bfaecis	CC01412
GEBKFAOP_02217	hypothetical protein	489	325.123	1.00264	4	Bfaecis	CC01412
GEBKFAOP_02218	hypothetical protein	432	268.662	1.82003	6	Bfaecis	CC01412
GEBKFAOP_02219	hypothetical protein	516	351.969	5.32641	23.004	Bfaecis	CC01412
GEBKFAOP_02220	hypothetical protein	492	328.103	1.43853	5.792	Bfaecis	CC01412
GEBKFAOP_02221	hypothetical protein	462	298.324	2.18541	8	Bfaecis	CC01412
GEBKFAOP_02222	hypothetical protein	465	301.3	0.811437	3	Bfaecis	CC01412
GEBKFAOP_02223	hypothetical protein	1176	1011.75	31.2637	388.136	Bfaecis	CC01412
GEBKFAOP_02224	hypothetical protein	162	34.308	38.9641	16.403	Bfaecis	CC01412
GEBKFAOP_02225	NADH pyrophosphatase	789	624.756	51.3855	393.929	Bfaecis	CC01412
GEBKFAOP_02226	putative ABC transporter ATP-binding protein YbiT	1641	1476.76	8.06467	146.138	Bfaecis	CC01412
GEBKFAOP_02227	putative pyridine nucleotide-disulfide oxidoreductase RclA	1374	1209.76	42.5915	632.25	Bfaecis	CC01412
GEBKFAOP_02228	Inner membrane protein RclC	582	417.817	10.9604	56.193	Bfaecis	CC01412
GEBKFAOP_02229	hypothetical protein	840	675.756	34.7012	287.741	Bfaecis	CC01412
GEBKFAOP_02230	Cytidine deaminase	483	319.161	68.8599	269.677	Bfaecis	CC01412
GEBKFAOP_02231	hypothetical protein	906	741.755	19.4478	177.01	Bfaecis	CC01412
GEBKFAOP_02232	Nitric oxide reductase FlRd-NAD(+) reductase	1392	1227.76	89.9521	1355.16	Bfaecis	CC01412
GEBKFAOP_02233	hypothetical protein	1248	1083.76	31.7058	421.637	Bfaecis	CC01412
GEBKFAOP_02234	putative ABC transporter ATP-binding protein YknY	666	501.766	85.9658	529.291	Bfaecis	CC01412
GEBKFAOP_02235	hypothetical protein	627	462.777	66.1143	375.435	Bfaecis	CC01412
GEBKFAOP_02236	hypothetical protein	1290	1125.76	40.5359	559.953	Bfaecis	CC01412
GEBKFAOP_02237	hypothetical protein	1254	1089.76	29.7289	397.535	Bfaecis	CC01412
GEBKFAOP_02238	Sensor histidine kinase RcsC	2610	2445.76	15.2286	457.025	Bfaecis	CC01412
GEBKFAOP_02239	hypothetical protein	1524	1359.76	51.8603	865.293	Bfaecis	CC01412
GEBKFAOP_02240	Regulatory protein AtoC	1350	1185.76	58.5322	851.643	Bfaecis	CC01412
GEBKFAOP_02241	Adaptive-response sensory-kinase SasA	1293	1128.76	26.7686	370.76	Bfaecis	CC01412
GEBKFAOP_02242	hypothetical protein	2553	2388.76	5.76607	169.013	Bfaecis	CC01412
GEBKFAOP_02243	hypothetical protein	1290	1125.76	1129.76	15606.3	Bfaecis	CC01412
GEBKFAOP_02244	Phosphatidylglycerophosphatase A	480	316.181	82.693	320.828	Bfaecis	CC01412
GEBKFAOP_02245	hypothetical protein	465	301.3	87.3906	323.096	Bfaecis	CC01412
GEBKFAOP_02246	hypothetical protein	669	504.765	56.2024	348.107	Bfaecis	CC01412
GEBKFAOP_02247	hypothetical protein	936	771.755	47.0033	445.119	Bfaecis	CC01412
GEBKFAOP_02248	hypothetical protein	993	828.755	25.0494	254.737	Bfaecis	CC01412
GEBKFAOP_02249	Long-chain-alcohol dehydrogenase 2	1173	1008.75	41.4096	512.572	Bfaecis	CC01412
GEBKFAOP_02250	hypothetical protein	2559	2394.76	28.8759	848.524	Bfaecis	CC01412
GEBKFAOP_02251	hypothetical protein	1071	906.755	33.4596	372.288	Bfaecis	CC01412
GEBKFAOP_02252	hypothetical protein	807	642.756	18889.2	148979	Bfaecis	CC01412
GEBKFAOP_02253	hypothetical protein	1716	1551.76	2.38763	45.463	Bfaecis	CC01412
GEBKFAOP_02254	hypothetical protein	405	242.141	1.00968	3	Bfaecis	CC01412
GEBKFAOP_02255	Transposon gamma-delta resolvase	636	471.773	0.518227	3	Bfaecis	CC01412
GEBKFAOP_02256	hypothetical protein	132	19.3	0	0	Bfaecis	CC01412
GEBKFAOP_02257	hypothetical protein	1026	861.755	2.64793	28	Bfaecis	CC01412
GEBKFAOP_02258	hypothetical protein	168	37.869	2.15203	1	Bfaecis	CC01412
GEBKFAOP_02259	hypothetical protein	186	49.489	1.64674	1	Bfaecis	CC01412
GEBKFAOP_02260	hypothetical protein	585	420.815	118.278	610.748	Bfaecis	CC01412
GEBKFAOP_02261	hypothetical protein	1872	1707.76	17.1433	359.243	Bfaecis	CC01412
GEBKFAOP_02262	hypothetical protein	1743	1578.76	18.1244	351.113	Bfaecis	CC01412
GEBKFAOP_02263	hypothetical protein	231	83.028	67.111	68.373	Bfaecis	CC01412
GEBKFAOP_02264	hypothetical protein	279	123.481	89.9955	136.36	Bfaecis	CC01412
GEBKFAOP_02265	hypothetical protein	498	334.065	29.1348	119.429	Bfaecis	CC01412
GEBKFAOP_02266	hypothetical protein	93	9.513	0	0	Bfaecis	CC01412
GEBKFAOP_02267	Replicative DNA helicase	1380	1215.76	3.55273	53	Bfaecis	CC01412
GEBKFAOP_02268	hypothetical protein	633	468.774	9.56161	55	Bfaecis	CC01412
GEBKFAOP_02269	hypothetical protein	300	142.334	886.349	1548.03	Bfaecis	CC01412
GEBKFAOP_02270	hypothetical protein	939	774.755	16.2077	154.083	Bfaecis	CC01412
GEBKFAOP_02271	hypothetical protein	3837	3672.76	16.5988	748.059	Bfaecis	CC01412
GEBKFAOP_02272	Outer membrane protein 40	1095	930.755	4.29035	49	Bfaecis	CC01412
GEBKFAOP_02273	hypothetical protein	216	71.31	0	0	Bfaecis	CC01412
GEBKFAOP_02274	Inner membrane protein YjjP	768	603.758	128.115	949.136	Bfaecis	CC01412
GEBKFAOP_02275	hypothetical protein	495	331.084	104.935	426.31	Bfaecis	CC01412
GEBKFAOP_02276	hypothetical protein	729	564.758	88.1089	610.591	Bfaecis	CC01412
GEBKFAOP_02277	hypothetical protein	810	645.756	15.2704	121	Bfaecis	CC01412
GEBKFAOP_02278	hypothetical protein	801	636.756	2.1797	17.031	Bfaecis	CC01412
GEBKFAOP_02279	D-ribitol-5-phosphate phosphatase	621	456.782	80.2334	449.709	Bfaecis	CC01412
GEBKFAOP_02280	hypothetical protein	1089	924.755	32.6993	371.051	Bfaecis	CC01412
GEBKFAOP_02281	hypothetical protein	3135	2970.76	2.88071	105.011	Bfaecis	CC01412
GEBKFAOP_02282	hypothetical protein	267	112.983	2.16391	3	Bfaecis	CC01412
GEBKFAOP_02283	hypothetical protein	552	387.857	3.57198	17	Bfaecis	CC01412
GEBKFAOP_02284	hypothetical protein	978	813.755	6.00903	60.002	Bfaecis	CC01412
GEBKFAOP_02285	hypothetical protein	2586	2421.76	1.68257	50	Bfaecis	CC01412
GEBKFAOP_02286	putative protein	1089	924.755	2.11503	24	Bfaecis	CC01412
GEBKFAOP_02287	Ferredoxin-type protein NapF	1509	1344.76	6.96926	115	Bfaecis	CC01412
GEBKFAOP_02288	hypothetical protein	1404	1239.76	9.53996	145.128	Bfaecis	CC01412
GEBKFAOP_02289	hypothetical protein	426	262.761	7.41731	23.915	Bfaecis	CC01412
GEBKFAOP_02290	Vitamin B12 transporter BtuB	1899	1734.76	8.16163	173.733	Bfaecis	CC01412
GEBKFAOP_02291	Sensor histidine kinase RcsC	4002	3837.76	20.4518	963.114	Bfaecis	CC01412
GEBKFAOP_02292	hypothetical protein	1170	1005.75	15.1049	186.414	Bfaecis	CC01412
GEBKFAOP_02293	hypothetical protein	1185	1020.75	12.2542	153.488	Bfaecis	CC01412
GEBKFAOP_02294	Colistin resistance protein EmrA	990	825.755	29.4266	298.167	Bfaecis	CC01412
GEBKFAOP_02295	hypothetical protein	1413	1248.76	19.1143	292.889	Bfaecis	CC01412
GEBKFAOP_02296	tRNA-Gly(ccc)	76	7.907	30.9208	3	Bfaecis	CC01412
GEBKFAOP_02297	HTH-type transcriptional activator RhaS	1722	1557.76	0.889369	17	Bfaecis	CC01412
GEBKFAOP_02298	hypothetical protein	312	153.333	0	0	Bfaecis	CC01412
GEBKFAOP_02299	hypothetical protein	678	513.764	0.475872	3	Bfaecis	CC01412
GEBKFAOP_02300	hypothetical protein	882	717.755	0.340625	3	Bfaecis	CC01412
GEBKFAOP_02301	Hercynine oxygenase	1428	1263.76	0.207347	3.215	Bfaecis	CC01412
GEBKFAOP_02302	Hercynine oxygenase	1806	1641.76	0.099279	2	Bfaecis	CC01412
GEBKFAOP_02303	Putative fimbrium subunit Fim1C	954	789.755	0.309691	3.001	Bfaecis	CC01412
GEBKFAOP_02304	Proline--tRNA ligase	1494	1329.76	387.428	6321.64	Bfaecis	CC01412
GEBKFAOP_02305	Alkaline phosphatase synthesis transcriptional regulatory protein PhoP	678	513.764	24.5804	154.96	Bfaecis	CC01412
GEBKFAOP_02306	Adaptive-response sensory-kinase SasA	1278	1113.76	12.6799	173.29	Bfaecis	CC01412
GEBKFAOP_02307	hypothetical protein	978	813.755	3.3055	33.006	Bfaecis	CC01412
GEBKFAOP_02308	ABC transporter ATP-binding protein NatA	744	579.758	4.63783	32.994	Bfaecis	CC01412
GEBKFAOP_02309	hypothetical protein	1152	987.755	3.38331	41.007	Bfaecis	CC01412
GEBKFAOP_02310	hypothetical protein	438	274.579	30.9645	104.328	Bfaecis	CC01412
GEBKFAOP_02311	hypothetical protein	879	714.755	24.1348	211.675	Bfaecis	CC01412
GEBKFAOP_02312	hypothetical protein	4455	4290.76	14.0388	739.149	Bfaecis	CC01412
GEBKFAOP_02313	tRNA N6-adenosine threonylcarbamoyltransferase	1020	855.755	127.911	1343.15	Bfaecis	CC01412
GEBKFAOP_02314	Nicotinamide-nucleotide amidohydrolase PncC	1233	1068.76	81.1316	1063.99	Bfaecis	CC01412
GEBKFAOP_02315	50S ribosomal protein L28	261	107.843	4382.71	5799.65	Bfaecis	CC01412
GEBKFAOP_02316	50S ribosomal protein L33 2	189	51.546	2500	1581.27	Bfaecis	CC01412
GEBKFAOP_02317	hypothetical protein	159	32.582	3715.62	1485.54	Bfaecis	CC01412
GEBKFAOP_02318	Signal recognition particle receptor FtsY	960	795.755	72.0024	703.063	Bfaecis	CC01412
GEBKFAOP_02319	Ribosomal protein S12 methylthiotransferase RimO	1311	1146.76	84.8341	1193.74	Bfaecis	CC01412
GEBKFAOP_02320	DNA-binding protein HU	273	118.186	134.91	195.65	Bfaecis	CC01412
GEBKFAOP_02321	Integration host factor subunit alpha	1440	1275.76	43.8957	687.158	Bfaecis	CC01412
GEBKFAOP_02322	hypothetical protein	996	831.755	81.7976	834.841	Bfaecis	CC01412
GEBKFAOP_02323	putative protein	870	705.756	86.1758	746.289	Bfaecis	CC01412
GEBKFAOP_02324	hypothetical protein	1077	912.755	73.0791	818.494	Bfaecis	CC01412
GEBKFAOP_02325	hypothetical protein	984	819.755	90.6319	911.66	Bfaecis	CC01412
GEBKFAOP_02326	hypothetical protein	1029	864.755	55.6947	590.983	Bfaecis	CC01412
GEBKFAOP_02327	Photosystem I assembly protein Ycf3	729	564.758	76.0928	527.32	Bfaecis	CC01412
GEBKFAOP_02328	hypothetical protein	1830	1665.76	59.9257	1224.88	Bfaecis	CC01412
GEBKFAOP_02329	hypothetical protein	834	669.756	46.0132	378.152	Bfaecis	CC01412
GEBKFAOP_02330	hypothetical protein	234	85.435	0	0	Bfaecis	CC01412
GEBKFAOP_02331	hypothetical protein	291	134.182	36.798	60.588	Bfaecis	CC01412
GEBKFAOP_02332	hypothetical protein	1122	957.755	36.8504	433.077	Bfaecis	CC01412
GEBKFAOP_02333	hypothetical protein	1218	1053.76	1438.67	18602.4	Bfaecis	CC01412
GEBKFAOP_02334	DNA gyrase subunit A	2580	2415.76	467.543	13859.3	Bfaecis	CC01412
GEBKFAOP_02335	ATP-dependent Clp protease ATP-binding subunit ClpC	2526	2361.76	74.5817	2161.4	Bfaecis	CC01412
GEBKFAOP_02336	Chaperone protein HtpG	2046	1881.76	290.038	6697.1	Bfaecis	CC01412
GEBKFAOP_02337	hypothetical protein	2313	2148.76	8.53364	225.003	Bfaecis	CC01412
GEBKFAOP_02338	tRNA-Arg(acg)	75	7.788	0	0	Bfaecis	CC01412
GEBKFAOP_02339	tRNA-Arg(acg)	75	7.788	155.95	14.903	Bfaecis	CC01412
GEBKFAOP_02340	tRNA-Arg(acg)	77	8.035	406.682	40.097	Bfaecis	CC01412
GEBKFAOP_02341	4-hydroxy-tetrahydrodipicolinate synthase	894	729.755	95.9751	859.417	Bfaecis	CC01412
GEBKFAOP_02342	DNA ligase	2001	1836.76	57.1971	1289.12	Bfaecis	CC01412
GEBKFAOP_02343	tRNA (guanine-N(1)-)-methyltransferase	678	513.764	120.345	758.68	Bfaecis	CC01412
GEBKFAOP_02344	Dihydroorotate dehydrogenase B (NAD(+)), catalytic subunit	912	747.755	232.25	2131	Bfaecis	CC01412
GEBKFAOP_02345	Dihydroorotate dehydrogenase B (NAD(+)), electron transfer subunit	777	612.757	195.213	1467.79	Bfaecis	CC01412
GEBKFAOP_02346	hypothetical protein	447	283.467	33.6369	117	Bfaecis	CC01412
GEBKFAOP_02347	hypothetical protein	105	11.253	0	0	Bfaecis	CC01412
GEBKFAOP_02348	hypothetical protein	1020	855.755	83.9249	881.269	Bfaecis	CC01412
GEBKFAOP_02349	AMP nucleosidase	777	612.757	159.338	1198.05	Bfaecis	CC01412
GEBKFAOP_02350	hypothetical protein	450	286.434	27.5981	97	Bfaecis	CC01412
GEBKFAOP_02351	Efflux pump membrane transporter BepE	3147	2982.76	11.3479	415.337	Bfaecis	CC01412
GEBKFAOP_02352	Efflux pump periplasmic linker BepF	1110	945.755	9.19632	106.724	Bfaecis	CC01412
GEBKFAOP_02353	Outer membrane protein OprM	1398	1233.76	16.91	256	Bfaecis	CC01412
GEBKFAOP_02354	hypothetical protein	831	666.756	337.714	2763.02	Bfaecis	CC01412
GEBKFAOP_02355	GTP cyclohydrolase 1 type 2	1095	930.755	30.726	350.921	Bfaecis	CC01412
GEBKFAOP_02356	hypothetical protein	420	256.851	9.51858	30	Bfaecis	CC01412
GEBKFAOP_02357	hypothetical protein	279	123.481	26.769	40.56	Bfaecis	CC01412
GEBKFAOP_02358	putative iron export permease protein FetB	795	630.756	17.4954	135.41	Bfaecis	CC01412
[truncated: 21,988,570 more chars]
